# Manumycin Polyketides Act as Molecular Glues Between UBR7 and P53 to Impair Breast Cancer Pathogenicity

**DOI:** 10.1101/814285

**Authors:** Yosuke Isobe, Mikiko Okumura, Ross White, Lynn M. McGregor, Jeffrey M. McKenna, John A. Tallarico, Markus Schirle, Thomas J. Maimone, Daniel K. Nomura

**Affiliations:** Department of Chemistry, University of California, Berkeley, Berkeley, CA 94720 USA; Novartis-Berkeley Center for Proteomics and Chemistry Technologies; Novartis Institutes for BioMedical Research, Cambridge, MA 02139 USA; Department of Molecular and Cell Biology, University of California, Berkeley, Berkeley, CA 94720 USA; Department of Nutritional Sciences and Toxicology, University of California, Berkeley, Berkeley, CA 94720 USA; Innovative Genomics Institute, Berkeley, CA 94704 USA

**Keywords:** manumycin, asukamycin, molecular glues, E3 ligases, chemoproteomics, activity-based protein profiling, natural products, covalent ligands, undruggable, protein-protein interaction (PPI)

## Abstract

Molecular glues are an intriguing therapeutic modality that harness small-molecules to induce interactions between proteins that typically do not interact, thus enabling the creation of novel protein functions not naturally encoded in biology. While molecular glues such as thalidomide and rapamycin have catalyzed drug discovery efforts, such molecules are rare and have often been discovered fortuitously, thus limiting their potential as a general strategy for therapeutic intervention of disease. Historically, natural products have proven to be important sources of molecular glues and we postulated that natural products bearing multiple electrophilic sites may be an unexplored source of such molecules, potentially through multi-covalent attachment. Using activity-based protein profiling (ABPP)-based chemoproteomic platforms, we show that members of the manumycin family of polyketides, which bear multiple potentially reactive sites, target C374 of the putative E3 ligase UBR7 in breast cancer cells to impair breast cancer pathogenicity through engaging in molecular glue interactions with the neo-substrate tumor-suppressor TP53, leading to the activation of p53 transcriptional activity and cell death. Our results reveal a previously undiscovered anti-cancer mechanism of this natural product family and highlight the potential for combining chemoproteomics and multi-covalent natural products for the discovery and characterization of new molecular glues.

## Supplementary Dataset 1 for "Manumycin Polyketides Act as Molecular Glues Between UBR7 and P53 to Impair Breast Cancer Pathogenicity" (part 1 of 3)

### Sheet: contrast_table_results_new
FEATURE	fold_change	p.value	fdr	log2(Fold Change)	#NAME?	#NAME?	R1 ratios	R2 ratios	R3 ratios	R4 ratios	fold_change_psm	p.value_psm	fdr_psm	log2(Fold Change)_psm	-log10(p.value)_psm	-log10(FDR)_psm	run count	PTM_INDEX	GENE	PROTEIN
AAAENLPVPAELPIEDLC*SLTSQSLPIELTSVVPESTEDILLK	1.94248	0.00718431	1	0.957903	2.14361	0	3.1322, 2.4183, 1.8134, 1.8222	2.7693, 2.4157, 2.7693, 2.4157, 1.7564	2.6641, 2.7998, 2.6641, 2.7998, 1.9272, 1.9236	2.7678, 3.1599, 2.7751, 3.1858, 1.7913, 2.1446	2.47218	0.00511808	0.367828	1.30578	2.29089	0.434355	4	C65 C65 ,C65	COG3	Q96JB2 Conserved oligomeric Golgi complex subunit 3 OS=Homo sapiens GN=COG3 PE=1 SV=3 :,Q96JB2 Conserved oligomeric Golgi complex subunit 3 OS=Homo sapiens GN=COG3 PE=1 SV=3 :Q96JB2 Conserved oligomeric Golgi complex subunit 3 OS=Homo sapiens GN=COG3 PE=1 SV=3 :
AAAGELQEDSGLC*VLAR	2.53555	0.258879	0.306059	1.3423	0.586904	0.514194		0.8743, 0.8743, 1.3122	4.9481	2.2259, 2.2259, 1.3249, 1.3461	1.89147	0.0396415	0.0592562	0.919512	1.40185	1.22727	3	C172	EFHD2	Q96C19 EF-hand domain-containing protein D2 OS=Homo sapiens GN=EFHD2 PE=1 SV=1 :
AAAIGIDLGTTYSC*VGVFQHGK	1.61263	--	--	0.689415	0	0		1.6126			1.61263	--	--	0.689415	0	0	1	C17 C18 C17	HSPA1B,HSPA1A	P0DMV9 Heat shock 70 kDa protein 1B OS=Homo sapiens GN=HSPA1B PE=1 SV=1 :A0A0G2JIW1 Heat shock 70 kDa protein 1B OS=Homo sapiens GN=HSPA1B PE=1 SV=1 :P0DMV8 Heat shock 70 kDa protein 1A OS=Homo sapiens GN=HSPA1A PE=1 SV=1 :
AAAPAPEEEMDEC*EQALAAEPK	1.83537	0.0779584	0.123423	0.876072	1.10814	0.908604	2.0759, 2.2310, 2.1378, 2.1117, 2.1355, 1.7002, 1.8787, 2.1394, 1.9061, 1.9104	1.7744, 1.7834, 1.7094, 3.7794, 1.7304, 1.7186, 1.7536	1.9424, 1.8959, 2.4339, 1.8849, 1.9424, 1.8853, 2.0218, 1.8887, 2.4339, 1.9193, 1.9038	1.8161, 4.7670, 1.8561, 1.8211, 1.8515, 1.7724, 1.7896, 1.7897, 1.8078, 1.7663	2.04384	0.0014691	0.00222402	1.03128	2.83295	2.65286	4	C316 C266 ,C316 C266 C316 C266	EEF1G	P26641-2 Isoform 2 of Elongation factor 1-gamma OS=Homo sapiens GN=EEF1G :P26641 Elongation factor 1-gamma OS=Homo sapiens GN=EEF1G PE=1 SV=3 :P26641-2 Isoform 2 of Elongation factor 1-gamma OS=Homo sapiens GN=EEF1G :P26641 Elongation factor 1-gamma OS=Homo sapiens GN=EEF1G PE=1 SV=3 :,P26641-2 Isoform 2 of Elongation factor 1-gamma OS=Homo sapiens GN=EEF1G :P26641 Elongation factor 1-gamma OS=Homo sapiens GN=EEF1G PE=1 SV=3 :
AAAPAPEEEM+DEC*EQALAAEPK	1.70247	0.00491947	0.00857922	0.767629	2.30808	2.06655	2.1092, 2.0674, 1.9664, 1.8818, 1.8280, 0.9055	3.5730, 1.8230, 1.7582, 1.9417, 1.8230, 1.9491	4.4303, 1.8705, 2.1897, 1.7271, 1.8902, 1.9111, 1.7198, 1.3078, 1.9111	2.5035, 3.0587, 2.5035, 3.0587, 1.7710, 1.7637, 1.7710	2.10765	0.000222887	0.000339301	1.07564	3.65191	3.46942	4	M313,C316 M263,C266 M313,C316 M263,C266 ,M313,C316 M263,C266	EEF1G	P26641-2 Isoform 2 of Elongation factor 1-gamma OS=Homo sapiens GN=EEF1G :P26641 Elongation factor 1-gamma OS=Homo sapiens GN=EEF1G PE=1 SV=3 :P26641-2 Isoform 2 of Elongation factor 1-gamma OS=Homo sapiens GN=EEF1G :P26641 Elongation factor 1-gamma OS=Homo sapiens GN=EEF1G PE=1 SV=3 :,P26641-2 Isoform 2 of Elongation factor 1-gamma OS=Homo sapiens GN=EEF1G :P26641 Elongation factor 1-gamma OS=Homo sapiens GN=EEF1G PE=1 SV=3 :
AAAPAPVSEAVC*R	0.404689	0.222164	0.265063	-1.30511	0.653327	0.576651	0.0486		0.2988	2.5320, 0.4224	0.825446	0.272101	0.341345	-0.276754	0.56527	0.466806	3	C454 C450 C367 C408 C491 C394 C336 C394 C469 C472 C386 ,C450 C408 C408 C491 C394 C456 C290 C160 C151 C166 C386 C373 C454 C367 C131 C394 C336 C131 C469 C123 C472 C395	CAST	P20810-9 Isoform 9 of Calpastatin OS=Homo sapiens GN=CAST :E7ES10 Calpastatin (Fragment) OS=Homo sapiens GN=CAST PE=1 SV=1 :P20810 Calpastatin OS=Homo sapiens GN=CAST PE=1 SV=4 :P20810-6 Isoform 6 of Calpastatin OS=Homo sapiens GN=CAST :B7Z574 Calpastatin OS=Homo sapiens GN=CAST PE=1 SV=1 :P20810-5 Isoform 5 of Calpastatin OS=Homo sapiens GN=CAST :P20810-3 Isoform 3 of Calpastatin OS=Homo sapiens GN=CAST :H0Y7F0 Calpastatin (Fragment) OS=Homo sapiens GN=CAST PE=1 SV=1 :H0YD33 Calpastatin (Fragment) OS=Homo sapiens GN=CAST PE=1 SV=1 :H0Y9H6 Calpastatin (Fragment) OS=Homo sapiens GN=CAST PE=1 SV=1 :P20810-8 Isoform 8 of Calpastatin OS=Homo sapiens GN=CAST :E9PCH5 Calpastatin OS=Homo sapiens GN=CAST PE=1 SV=1 :A0A0C4DGB5 Calpastatin OS=Homo sapiens GN=CAST PE=1 SV=1 :P20810-4 Isoform 4 of Calpastatin OS=Homo sapiens GN=CAST :E7EQA0 Calpastatin OS=Homo sapiens GN=CAST PE=1 SV=1 :E7EVY3 Calpastatin OS=Homo sapiens GN=CAST PE=1 SV=1 :E9PDE4 Calpastatin OS=Homo sapiens GN=CAST PE=1 SV=1 :A0A0A0MR45 Calpastatin OS=Homo sapiens GN=CAST PE=1 SV=1 :P20810-10 Isoform 10 of Calpastatin OS=Homo sapiens GN=CAST :E7EQ12 Calpastatin OS=Homo sapiens GN=CAST PE=1 SV=1 :P20810-7 Isoform 7 of Calpastatin OS=Homo sapiens GN=CAST :P20810-2 Isoform 2 of Calpastatin OS=Homo sapiens GN=CAST :,A0A0C4DGB5 Calpastatin OS=Homo sapiens GN=CAST PE=1 SV=1 :P20810-9 Isoform 9 of Calpastatin OS=Homo sapiens GN=CAST :P20810-4 Isoform 4 of Calpastatin OS=Homo sapiens GN=CAST :P20810 Calpastatin OS=Homo sapiens GN=CAST PE=1 SV=4 :P20810-6 Isoform 6 of Calpastatin OS=Homo sapiens GN=CAST :E7EVY3 Calpastatin OS=Homo sapiens GN=CAST PE=1 SV=1 :E9PDE4 Calpastatin OS=Homo sapiens GN=CAST PE=1 SV=1 :B7Z574 Calpastatin OS=Homo sapiens GN=CAST PE=1 SV=1 :P20810-10 Isoform 10 of Calpastatin OS=Homo sapiens GN=CAST :P20810-7 Isoform 7 of Calpastatin OS=Homo sapiens GN=CAST :P20810-8 Isoform 8 of Calpastatin OS=Homo sapiens GN=CAST :
AAC*LESAQEPAGAWGNK	0.466059	0.0903181	0.141514	-1.10142	1.04423	0.849201		0.4266, 0.6511	0.2382, 0.3896	0.4366	0.428411	0.0473444	0.0707317	-1.22293	1.32473	1.15039	3	C53 C53 C53 C53 C53 C53 C53 C53 C53	HDLBP	A0A024R4E5 High density lipoprotein binding protein (Vigilin), isoform CRA_a OS=Homo sapiens GN=HDLBP PE=1 SV=1 :C9JES8 Vigilin (Fragment) OS=Homo sapiens GN=HDLBP PE=1 SV=2 :C9JT62 Vigilin (Fragment) OS=Homo sapiens GN=HDLBP PE=1 SV=2 :C9JHS7 Vigilin (Fragment) OS=Homo sapiens GN=HDLBP PE=1 SV=2 :C9JIZ1 Vigilin (Fragment) OS=Homo sapiens GN=HDLBP PE=1 SV=2 :C9JZI8 Vigilin (Fragment) OS=Homo sapiens GN=HDLBP PE=1 SV=2 :C9JK79 Vigilin (Fragment) OS=Homo sapiens GN=HDLBP PE=1 SV=2 :C9J5E5 Vigilin (Fragment) OS=Homo sapiens GN=HDLBP PE=1 SV=2 :C9JHZ8 Vigilin (Fragment) OS=Homo sapiens GN=HDLBP PE=1 SV=2 :
AAC*SAAAMEEDSEASSSR	3.04438	--	--	1.60615	0	0				3.0444	3.04438	--	--	1.60615	0	0	1	C198 C175 C195	UBE3A	Q05086 Ubiquitin-protein ligase E3A OS=Homo sapiens GN=UBE3A PE=1 SV=4 :Q05086-2 Isoform I of Ubiquitin-protein ligase E3A OS=Homo sapiens GN=UBE3A :Q05086-3 Isoform III of Ubiquitin-protein ligase E3A OS=Homo sapiens GN=UBE3A :
AAEEEEEEEEEVDLAC*TPTDVR	1.72917	0.0749217	0.11896	0.79008	1.12539	0.924599	1.3712, 1.3712	1.6408, 1.3128, 1.5496, 1.3128	1.7752, 1.6098, 1.7752, 10.0533, 1.6008	1.2508, 2.2245, 1.2508, 2.2245	2.15491	0.0037292	0.00562676	1.10762	2.42838	2.24974	4	C285 ,C285 C285	CCND1	P24385 G1/S-specific cyclin-D1 OS=Homo sapiens GN=CCND1 PE=1 SV=1 :,P24385 G1/S-specific cyclin-D1 OS=Homo sapiens GN=CCND1 PE=1 SV=1 :P24385 G1/S-specific cyclin-D1 OS=Homo sapiens GN=CCND1 PE=1 SV=1 :
AALAAC*PSSPFPPAMPR	1.04728	0.757895	0.805687	0.0666507	0.120391	0.0938335		0.6083		1.4863	1.04728	0.757895	0.881896	0.0666507	0.120391	0.0545825	2	C502 C463	GHDC	Q8N2G8 GH3 domain-containing protein OS=Homo sapiens GN=GHDC PE=1 SV=2 :Q8N2G8-3 Isoform 3 of GH3 domain-containing protein OS=Homo sapiens GN=GHDC :
AALQCVYC*HELFVEETSLM+NHMEQVHSGEKK	0.44979	--	--	-1.15268	0	0			0.4498		0.44979	--	--	-1.15268	0	0	1	C286,M297 C66,M77 C286,M297	ZNF521	H7BYU6 Zinc finger protein 521 OS=Homo sapiens GN=ZNF521 PE=1 SV=2 :J3KTI4 Zinc finger protein 521 OS=Homo sapiens GN=ZNF521 PE=1 SV=1 :Q96K83 Zinc finger protein 521 OS=Homo sapiens GN=ZNF521 PE=1 SV=1 :
AALVVDNGSGMC*K	2.26341	--	--	1.1785	0	0	2.2634				2.26341	--	--	1.1785	0	0	1	C17	ACTB	P60709 Actin, cytoplasmic 1 OS=Homo sapiens GN=ACTB PE=1 SV=1 :
AANC*IMEVSC*GQAESSEKPNAEDMTSK	7.28452	0.101121	0.157987	2.86483	0.99516	0.80138	23.1447, 14.6882	3.1596	5.04	22.5052, 27.2951, 5.6306, 3.2736	13.0921	0.0261659	0.0391986	3.71063	1.58226	1.40673	4	C9,C15	PRMT1	Q99873-4 Isoform 4 of Protein arginine N-methyltransferase 1 OS=Homo sapiens GN=PRMT1 :
AANSC*TSYSGTTLNLK	9.7886	0.527065	0.596525	3.2911	0.278136	0.224372		0.8016	18.7756		9.7886	0.527065	0.640879	3.2911	0.278136	0.193224	2	C140 C140 C140 C140 C140	LIMCH1	Q9UPQ0-2 Isoform 2 of LIM and calponin homology domains-containing protein 1 OS=Homo sapiens GN=LIMCH1 :Q9UPQ0 LIM and calponin homology domains-containing protein 1 OS=Homo sapiens GN=LIMCH1 PE=1 SV=4 :Q9UPQ0-10 Isoform 10 of LIM and calponin homology domains-containing protein 1 OS=Homo sapiens GN=LIMCH1 :Q9UPQ0-4 Isoform 4 of LIM and calponin homology domains-containing protein 1 OS=Homo sapiens GN=LIMCH1 :D6RD46 LIM and calponin homology domains-containing protein 1 OS=Homo sapiens GN=LIMCH1 PE=1 SV=1 :
AAQDFFSTC*R	2.52133	--	--	1.33419	0	0			2.3840, 2.6103		2.49715	0.176525	0.252667	1.32028	0.753194	0.597451	1	C59	UROD	P06132 Uroporphyrinogen decarboxylase OS=Homo sapiens GN=UROD PE=1 SV=2 :
AAQGPPAPAVPPNTDVMAC*TQTALLQK	2.06887	0.101613	0.158665	1.04884	0.993051	0.799519	2.3909, 2.3045	1.9138, 6.3756, 1.8501, 2.4054	2.9500, 2.2214, 2.9500	1.8774, 2.2721, 2.2721, 0.4455	2.47913	0.00533602	0.00804231	1.30983	2.27278	2.09462	4	C152 C115 C146 C152 C115 C146 ,C152 C115 C146	SSSCA1	O60232 Sjoegren syndrome/scleroderma autoantigen 1 OS=Homo sapiens GN=SSSCA1 PE=1 SV=1 :G3V1B8 Sjoegren syndrome/scleroderma autoantigen 1 OS=Homo sapiens GN=SSSCA1 PE=1 SV=1 :H0YEB6 Sjoegren syndrome/scleroderma autoantigen 1 (Fragment) OS=Homo sapiens GN=SSSCA1 PE=1 SV=1 :,O60232 Sjoegren syndrome/scleroderma autoantigen 1 OS=Homo sapiens GN=SSSCA1 PE=1 SV=1 :G3V1B8 Sjoegren syndrome/scleroderma autoantigen 1 OS=Homo sapiens GN=SSSCA1 PE=1 SV=1 :H0YEB6 Sjoegren syndrome/scleroderma autoantigen 1 (Fragment) OS=Homo sapiens GN=SSSCA1 PE=1 SV=1 :O60232 Sjoegren syndrome/scleroderma autoantigen 1 OS=Homo sapiens GN=SSSCA1 PE=1 SV=1 :G3V1B8 Sjoegren syndrome/scleroderma autoantigen 1 OS=Homo sapiens GN=SSSCA1 PE=1 SV=1 :H0YEB6 Sjoegren syndrome/scleroderma autoantigen 1 (Fragment) OS=Homo sapiens GN=SSSCA1 PE=1 SV=1 :
AAQVALLYLQELAEELSTALPAPVSC*PEGPK	0.5299	--	--	-0.916209	0	0	0.5299				0.5299	--	--	-0.916209	0	0	1	C212 C212 C212	GTF3C2	Q8WUA4 General transcription factor 3C polypeptide 2 OS=Homo sapiens GN=GTF3C2 PE=1 SV=2 :Q8WUA4-2 Isoform 2 of General transcription factor 3C polypeptide 2 OS=Homo sapiens GN=GTF3C2 :A0A087WZD8 General transcription factor 3C polypeptide 2 OS=Homo sapiens GN=GTF3C2 PE=1 SV=1 :
AATEQEPLEGTEQTLDAEEEQEESEEAAC*GSK	4.17501	0.0309206	0.052943	2.06178	1.50975	1.27619	3.4185, 3.4185	3.922	2.3470, 2.3470	7.0125, 7.0125	4.21115	0.000135372	0.000205618	2.07421	3.86847	3.68694	4	C37	ABT1	Q9ULW3 Activator of basal transcription 1 OS=Homo sapiens GN=ABT1 PE=1 SV=1 :
AATMSAVEAATC*R	3.8308	--	--	1.93764	0	0			4.5043, 1.7903, 4.5043		3.59966	0.127542	0.182843	1.84786	0.894348	0.737922	1	C266 C246 C278 C129 C266 C246 C278 C129	PYCRL	Q53H96 Pyrroline-5-carboxylate reductase 3 OS=Homo sapiens GN=PYCRL PE=1 SV=3 :Q53H96-2 Isoform 2 of Pyrroline-5-carboxylate reductase 3 OS=Homo sapiens GN=PYCRL :A0A0A0MQS1 Pyrroline-5-carboxylate reductase OS=Homo sapiens GN=PYCRL PE=1 SV=1 :B5MD87 Pyrroline-5-carboxylate reductase 3 OS=Homo sapiens GN=PYCRL PE=1 SV=2 :Q53H96 Pyrroline-5-carboxylate reductase 3 OS=Homo sapiens GN=PYCRL PE=1 SV=3 :Q53H96-2 Isoform 2 of Pyrroline-5-carboxylate reductase 3 OS=Homo sapiens GN=PYCRL :A0A0A0MQS1 Pyrroline-5-carboxylate reductase OS=Homo sapiens GN=PYCRL PE=1 SV=1 :B5MD87 Pyrroline-5-carboxylate reductase 3 OS=Homo sapiens GN=PYCRL PE=1 SV=2 :
AAVEEGIVLGGGC*ALLR	1.76398	0.0200429	0.034361	0.818832	1.69804	1.46393	4.4222, 1.9954, 1.8931, 3.1566, 5.5859, 4.1736, 3.4761, 1.7731, 1.9841, 1.8931, 1.7822	2.0259, 1.5158, 1.6536, 1.8654, 2.1335, 2.5447, 5.2241, 2.0924, 1.8674, 1.4941, 1.5638, 1.8594	1.8464, 1.8384, 17.7992, 2.9128, 1.9290, 1.7850, 1.9942, 1.7742, 1.7756, 2.3860	1.6497, 6.9153, 1.6214, 1.6462, 1.9887, 1.7566, 1.6083, 2.1679, 3.4788	2.78213	6.14737e-06	9.34249e-06	1.47619	5.21131	5.02954	4	C442 C442 C442 C442 ,C442 C442 ,C442 C442 C442	HSPD1	P10809 60 kDa heat shock protein, mitochondrial OS=Homo sapiens GN=HSPD1 PE=1 SV=2 :P10809 60 kDa heat shock protein, mitochondrial OS=Homo sapiens GN=HSPD1 PE=1 SV=2 :,P10809 60 kDa heat shock protein, mitochondrial OS=Homo sapiens GN=HSPD1 PE=1 SV=2 :P10809 60 kDa heat shock protein, mitochondrial OS=Homo sapiens GN=HSPD1 PE=1 SV=2 :P10809 60 kDa heat shock protein, mitochondrial OS=Homo sapiens GN=HSPD1 PE=1 SV=2 :P10809 60 kDa heat shock protein, mitochondrial OS=Homo sapiens GN=HSPD1 PE=1 SV=2 :,P10809 60 kDa heat shock protein, mitochondrial OS=Homo sapiens GN=HSPD1 PE=1 SV=2 :P10809 60 kDa heat shock protein, mitochondrial OS=Homo sapiens GN=HSPD1 PE=1 SV=2 :P10809 60 kDa heat shock protein, mitochondrial OS=Homo sapiens GN=HSPD1 PE=1 SV=2 :
AAVLYVM+DLSEQC*GHGLR	4.08883	--	--	2.03169	0	0	4.0888				4.08883	--	--	2.03169	0	0	1	M208,C214 M255,C261	GTPBP4	Q9BZE4-2 Isoform 2 of Nucleolar GTP-binding protein 1 OS=Homo sapiens GN=GTPBP4 :Q9BZE4 Nucleolar GTP-binding protein 1 OS=Homo sapiens GN=GTPBP4 PE=1 SV=3 :
AAVPIGLLVCLC*LLQAFGYRLR	0.123747	--	--	-3.01454	0	0		0.1237			0.123747	--	--	-3.01454	0	0	1	C540 C565 C565	DCST1	Q5T197-3 Isoform 3 of DC-STAMP domain-containing protein 1 OS=Homo sapiens GN=DCST1 :Q5T197 DC-STAMP domain-containing protein 1 OS=Homo sapiens GN=DCST1 PE=2 SV=1 :Q5T197-2 Isoform 2 of DC-STAMP domain-containing protein 1 OS=Homo sapiens GN=DCST1 :
AC*AAGTPAVIR	1.45599	--	--	0.541998	0	0	1.456				1.45599	--	--	0.541998	0	0	1	C1070 C1139 C1139 C1139	HCFC1	P51610-2 Isoform 2 of Host cell factor 1 OS=Homo sapiens GN=HCFC1 :P51610 Host cell factor 1 OS=Homo sapiens GN=HCFC1 PE=1 SV=2 :A6NEM2 Host cell factor 1 OS=Homo sapiens GN=HCFC1 PE=1 SV=2 :P51610-4 Isoform 4 of Host cell factor 1 OS=Homo sapiens GN=HCFC1 :
AC*AEDDDEEDEEEEEEEPDPDPEMEHV	2.8296	0.383946	0.440941	1.5006	0.41573	0.35562			3.0862	2.573	2.8296	0.383946	0.480108	1.5006	0.41573	0.318661	2	C234 C266 C210	MBD3	O95983-2 Isoform 2 of Methyl-CpG-binding domain protein 3 OS=Homo sapiens GN=MBD3 :O95983 Methyl-CpG-binding domain protein 3 OS=Homo sapiens GN=MBD3 PE=1 SV=1 :K7EIE8 Methyl-CpG binding domain protein 3, isoform CRA_b OS=Homo sapiens GN=MBD3 PE=1 SV=1 :
AC*AEVSQWTR	2.89397	--	--	1.53305	0	0			2.894		2.89397	--	--	1.53305	0	0	1	C140	GSTCD	Q8NEC7 Glutathione S-transferase C-terminal domain-containing protein OS=Homo sapiens GN=GSTCD PE=1 SV=2 :
AC*ASPSAQVEGSPVAGSDGSQPAVK	0.634399	0.417087	0.477595	-0.656537	0.379773	0.32094		0.3755		0.8933	0.634399	0.417087	0.511021	-0.656537	0.379773	0.291562	2	C249 ,C97 C249	LRWD1	Q9UFC0 Leucine-rich repeat and WD repeat-containing protein 1 OS=Homo sapiens GN=LRWD1 PE=1 SV=2 :,F8WDB4 Leucine-rich repeat and WD repeat-containing protein 1 (Fragment) OS=Homo sapiens GN=LRWD1 PE=1 SV=2 :Q9UFC0 Leucine-rich repeat and WD repeat-containing protein 1 OS=Homo sapiens GN=LRWD1 PE=1 SV=2 :
ACC*FQAVPPSNM+KQSWLIFLDTTLCSAWLLASSCPR	9.34881	--	--	3.22478	0	0				9.3488	9.34881	--	--	3.22478	0	0	1	C99,M108	LINC00473	A8K010 Putative transcriptional regulator encoded by LINC00473 OS=Homo sapiens GN=LINC00473 PE=5 SV=2 :
AC*DLPAWVHFPDTER	1.36463	0.553036	0.61446	0.448506	0.257246	0.211507	2.4259	1.1386, 1.1075	1.4290, 2.5298, 1.4465	0.4728	1.50716	0.432484	0.529647	0.591833	0.36403	0.276013	4	C181 C153 C181 C123 C181 ,C153 C123	ESYT2	A0A087WXU3 Extended synaptotagmin-2 OS=Homo sapiens GN=ESYT2 PE=1 SV=1 :A0FGR8-2 Isoform 2 of Extended synaptotagmin-2 OS=Homo sapiens GN=ESYT2 :A0FGR8 Extended synaptotagmin-2 OS=Homo sapiens GN=ESYT2 PE=1 SV=1 :H7BXI1 Extended synaptotagmin-2 (Fragment) OS=Homo sapiens GN=ESYT2 PE=1 SV=1 :A0FGR8-6 Isoform 6 of Extended synaptotagmin-2 OS=Homo sapiens GN=ESYT2 :,A0FGR8-2 Isoform 2 of Extended synaptotagmin-2 OS=Homo sapiens GN=ESYT2 :H7BXI1 Extended synaptotagmin-2 (Fragment) OS=Homo sapiens GN=ESYT2 PE=1 SV=1 :
AC*FCIDNEALYDICFR	8.14016	0.324477	0.373271	3.02506	0.488816	0.427975	1.8122, 4.1164, 1.6418	6.3606, 15.1579, 2.9920, 16.7512	14.7363	5.0699	7.62649	0.134238	0.190543	2.93102	0.872123	0.720006	4	C199 C199	TUBB1	Q9H4B7 Tubulin beta-1 chain OS=Homo sapiens GN=TUBB1 PE=1 SV=1 :Q9H4B7 Tubulin beta-1 chain OS=Homo sapiens GN=TUBB1 PE=1 SV=1 :
ACFC*IDNEALYDICFR	7.66784	0.225386	0.267854	2.93882	0.647074	0.572102	1.4256, 6.9680, 9.7908, 3.1203	3.4790, 3.4664, 24.4875, 17.9275, 8.8136, 9.2880	4.2607, 25.2038	2.3825, 7.4544	9.14773	0.0326284	0.049781	3.19341	1.4864	1.30294	4	C201 C201 ,C201 C201 C201 ,C201 C201 C201 C201	TUBB1	Q9H4B7 Tubulin beta-1 chain OS=Homo sapiens GN=TUBB1 PE=1 SV=1 :Q9H4B7 Tubulin beta-1 chain OS=Homo sapiens GN=TUBB1 PE=1 SV=1 :Q9H4B7 Tubulin beta-1 chain OS=Homo sapiens GN=TUBB1 PE=1 SV=1 :,Q9H4B7 Tubulin beta-1 chain OS=Homo sapiens GN=TUBB1 PE=1 SV=1 :Q9H4B7 Tubulin beta-1 chain OS=Homo sapiens GN=TUBB1 PE=1 SV=1 :,Q9H4B7 Tubulin beta-1 chain OS=Homo sapiens GN=TUBB1 PE=1 SV=1 :Q9H4B7 Tubulin beta-1 chain OS=Homo sapiens GN=TUBB1 PE=1 SV=1 :Q9H4B7 Tubulin beta-1 chain OS=Homo sapiens GN=TUBB1 PE=1 SV=1 :Q9H4B7 Tubulin beta-1 chain OS=Homo sapiens GN=TUBB1 PE=1 SV=1 :
ACGLLNC*EAVLQLLTCHLRGTSECTQLR	1.80504	--	--	0.852033	0	0		1.805			1.80504	--	--	0.852033	0	0	1	C278 C194	ENTHD2	Q96N21 AP-4 complex accessory subunit tepsin OS=Homo sapiens GN=ENTHD2 PE=1 SV=1 :Q96N21-2 Isoform 2 of AP-4 complex accessory subunit tepsin OS=Homo sapiens GN=ENTHD2 :
AC*GLNFADLMAR	0.625463	--	--	-0.677004	0	0		0.6255			0.625463	--	--	-0.677004	0	0	1	C86	VAT1	Q99536 Synaptic vesicle membrane protein VAT-1 homolog OS=Homo sapiens GN=VAT1 PE=1 SV=2 :
AC*GNFGIPCELR	1.20256	--	--	0.266106	0	0	1.2026				1.20256	--	--	0.266106	0	0	1	C288	PAICS	P22234 Multifunctional protein ADE2 OS=Homo sapiens GN=PAICS PE=1 SV=3 :
AC*PRPEGLNFQDLK	4.39526	--	--	2.13595	0	0		4.3953			4.39526	--	--	2.13595	0	0	1	C219 C227 C307	RPA2	P15927 Replication protein A 32 kDa subunit OS=Homo sapiens GN=RPA2 PE=1 SV=1 :P15927-2 Isoform 2 of Replication protein A 32 kDa subunit OS=Homo sapiens GN=RPA2 :P15927-3 Isoform 3 of Replication protein A 32 kDa subunit OS=Homo sapiens GN=RPA2 :
AC*QEQIEALLESSLR	2.38178	--	--	1.25204	0	0			2.3818		2.38178	--	--	1.25204	0	0	1	C247	CCND1	P24385 G1/S-specific cyclin-D1 OS=Homo sapiens GN=CCND1 PE=1 SV=1 :
AC*QSIYPLHDVFVR	0.725236	0.122373	0.189135	-0.463478	0.912313	0.723228		0.7271	0.7234		0.725236	0.122373	0.173251	-0.463478	0.912313	0.761323	2	C201 C164 C181 C164	RPS3A	P61247 40S ribosomal protein S3a OS=Homo sapiens GN=RPS3A PE=1 SV=2 :D6RAT0 40S ribosomal protein S3a OS=Homo sapiens GN=RPS3A PE=1 SV=1 :D6RG13 40S ribosomal protein S3a (Fragment) OS=Homo sapiens GN=RPS3A PE=1 SV=1 :D6RB09 40S ribosomal protein S3a (Fragment) OS=Homo sapiens GN=RPS3A PE=1 SV=7 :
AC*VLQNPQTIMHIQDPASQR	2.96371	--	--	1.56741	0	0				2.9637	2.96371	--	--	1.56741	0	0	1	C79	NADK	O95544 NAD kinase OS=Homo sapiens GN=NADK PE=1 SV=1 :
ADASSTPSFQQAFASSC*TISSNGPGQR	2.70879	0.0290918	0.0517588	1.43765	1.53623	1.28602		16.7529, 1.3577		2.749	6.9532	0.103612	0.150674	2.79768	0.984589	0.821963	2	C688 C928	TNS3	Q68CZ2-2 Isoform 2 of Tensin-3 OS=Homo sapiens GN=TNS3 :Q68CZ2 Tensin-3 OS=Homo sapiens GN=TNS3 PE=1 SV=2 :
ADC*PPGNPAPTSNHGPDATEAEEDFVDPWTVQTSSAK	1.81748	--	--	0.861938	0	0			6.4976, 1.7198, 1.8739		3.36378	0.191716	0.269884	1.75008	0.717343	0.568823	1	C21 C62	WARS	P23381-2 Isoform 2 of Tryptophan--tRNA ligase, cytoplasmic OS=Homo sapiens GN=WARS :P23381 Tryptophan--tRNA ligase, cytoplasmic OS=Homo sapiens GN=WARS PE=1 SV=2 :
ADDTFEALC*IEPFSSPPELPDVMKPQDSGSSANEQAVQ	1.62719	0.0816778	0.128863	0.702386	1.0879	0.889871	3.1244, 2.0562, 1.6528	1.5753, 1.5748, 1.5243	1.6506, 1.7451, 1.6258	1.6253, 1.9324, 1.5734, 1.5814	1.78781	0.00819038	0.0126017	0.838196	2.0867	1.89957	4	C111 C84 ,C89 C111 C84	TCEB2	I3L0M9 Transcription elongation factor B polypeptide 2 (Fragment) OS=Homo sapiens GN=TCEB2 PE=1 SV=1 :B8ZZU8 Transcription elongation factor B (SIII), polypeptide 2 (18kDa, elongin B), isoform CRA_b OS=Homo sapiens GN=TCEB2 PE=1 SV=1 :,Q15370 Transcription elongation factor B polypeptide 2 OS=Homo sapiens GN=TCEB2 PE=1 SV=1 :I3L0M9 Transcription elongation factor B polypeptide 2 (Fragment) OS=Homo sapiens GN=TCEB2 PE=1 SV=1 :B8ZZU8 Transcription elongation factor B (SIII), polypeptide 2 (18kDa, elongin B), isoform CRA_b OS=Homo sapiens GN=TCEB2 PE=1 SV=1 :
ADDTFEALC*IEPFSSPPELPDVM+KPQDSGSSANEQAVQ	1.44528	--	--	0.531354	0	0	2.2091, 1.4054				1.80724	0.401701	0.493497	0.85379	0.396097	0.306715	1	C89,M103 C111,M125 C84,M98	TCEB2	Q15370 Transcription elongation factor B polypeptide 2 OS=Homo sapiens GN=TCEB2 PE=1 SV=1 :I3L0M9 Transcription elongation factor B polypeptide 2 (Fragment) OS=Homo sapiens GN=TCEB2 PE=1 SV=1 :B8ZZU8 Transcription elongation factor B (SIII), polypeptide 2 (18kDa, elongin B), isoform CRA_b OS=Homo sapiens GN=TCEB2 PE=1 SV=1 :
ADEASELAC*PTPK	3.37714	0.0478011	0.0772454	1.7558	1.32056	1.11213	3.4123, 3.4123	3.3893, 3.3893	3.0597, 3.0597	3.6473	3.33854	0.00532689	0.00821906	1.73922	2.27353	2.08518	4	C2202	FASN	P49327 Fatty acid synthase OS=Homo sapiens GN=FASN PE=1 SV=3 :
ADELLC*WEDSAGHWLYE	2.02126	--	--	1.01526	0	0				2.0287, 1.9948, 2.1697	2.06439	0.131429	0.185976	1.04572	0.881309	0.730544	1	C74 C158	NME3	H3BPR2 Nucleoside diphosphate kinase OS=Homo sapiens GN=NME3 PE=1 SV=1 :Q13232 Nucleoside diphosphate kinase 3 OS=Homo sapiens GN=NME3 PE=1 SV=2 :
ADFNLADFEC*EEDPFDNLELK	1.78267	--	--	0.834042	0	0		1.7827			1.78267	--	--	0.834042	0	0	1	C161 C225 C187 C197 C161	UBAP1	Q9NZ09 Ubiquitin-associated protein 1 OS=Homo sapiens GN=UBAP1 PE=1 SV=1 :Q9NZ09-4 Isoform 4 of Ubiquitin-associated protein 1 OS=Homo sapiens GN=UBAP1 :A0A0D9SG79 Ubiquitin-associated protein 1 (Fragment) OS=Homo sapiens GN=UBAP1 PE=1 SV=1 :Q9NZ09-3 Isoform 3 of Ubiquitin-associated protein 1 OS=Homo sapiens GN=UBAP1 :Q9NZ09-2 Isoform 2 of Ubiquitin-associated protein 1 OS=Homo sapiens GN=UBAP1 :
ADIIVSELLGSFADNELSPEC*LDGAQHFLKDDGVSIPGEYTSFLAPISSSK	1.71998	--	--	0.782394	0	0				1.72	1.71998	--	--	0.782394	0	0	1	C388 C432 C449 C405	PRMT5	O14744-3 Isoform 3 of Protein arginine N-methyltransferase 5 OS=Homo sapiens GN=PRMT5 :O14744-2 Isoform 2 of Protein arginine N-methyltransferase 5 OS=Homo sapiens GN=PRMT5 :O14744 Protein arginine N-methyltransferase 5 OS=Homo sapiens GN=PRMT5 PE=1 SV=4 :O14744-5 Isoform 5 of Protein arginine N-methyltransferase 5 OS=Homo sapiens GN=PRMT5 :
ADLC*SIEQELSSIGSGNSK	3.20241	0.0746133	0.118539	1.67916	1.12718	0.926138		3.858		2.5468	3.20241	0.0746133	0.107303	1.67916	1.12718	0.969387	2	C94 C94 C94 C94 C94 C94 C94 C94 C94 C94 C94	RAPH1	Q70E73-9 Isoform RMO1abc of Ras-associated and pleckstrin homology domains-containing protein 1 OS=Homo sapiens GN=RAPH1 :Q70E73-8 Isoform RMO1bc of Ras-associated and pleckstrin homology domains-containing protein 1 OS=Homo sapiens GN=RAPH1 :Q70E73-2 Isoform RMO1 of Ras-associated and pleckstrin homology domains-containing protein 1 OS=Homo sapiens GN=RAPH1 :Q70E73 Ras-associated and pleckstrin homology domains-containing protein 1 OS=Homo sapiens GN=RAPH1 PE=1 SV=3 :C9K0J5 Ras association (RalGDS/AF-6) and pleckstrin homology domains 1, isoform CRA_b OS=Homo sapiens GN=RAPH1 PE=1 SV=1 :C9J164 Ras-associated and pleckstrin homology domains-containing protein 1 OS=Homo sapiens GN=RAPH1 PE=1 SV=1 :Q70E73-3 Isoform RMO1a of Ras-associated and pleckstrin homology domains-containing protein 1 OS=Homo sapiens GN=RAPH1 :Q70E73-7 Isoform RMO1ac of Ras-associated and pleckstrin homology domains-containing protein 1 OS=Homo sapiens GN=RAPH1 :Q70E73-4 Isoform RMO1b of Ras-associated and pleckstrin homology domains-containing protein 1 OS=Homo sapiens GN=RAPH1 :Q70E73-5 Isoform RMO1c of Ras-associated and pleckstrin homology domains-containing protein 1 OS=Homo sapiens GN=RAPH1 :Q70E73-6 Isoform RMO1ab of Ras-associated and pleckstrin homology domains-containing protein 1 OS=Homo sapiens GN=RAPH1 :
ADPDGPEAQAEAC*SGER	1.28263	0.547685	0.614262	0.359102	0.261469	0.211646	0.9550, 0.8513	5.8403, 1.5817, 3.2771, 1.7192			2.37076	0.172086	0.244647	1.24535	0.764254	0.611459	2	C18 C18 C18 C18 ,C18 C18 C18	NHP2	D6RCB9 H/ACA ribonucleoprotein complex subunit 2 (Fragment) OS=Homo sapiens GN=NHP2 PE=1 SV=1 :Q9NX24 H/ACA ribonucleoprotein complex subunit 2 OS=Homo sapiens GN=NHP2 PE=1 SV=1 :J3QSY4 H/ACA ribonucleoprotein complex subunit 2 OS=Homo sapiens GN=NHP2 PE=1 SV=1 :D6RC52 H/ACA ribonucleoprotein complex subunit 2 (Fragment) OS=Homo sapiens GN=NHP2 PE=1 SV=1 :,D6RCB9 H/ACA ribonucleoprotein complex subunit 2 (Fragment) OS=Homo sapiens GN=NHP2 PE=1 SV=1 :Q9NX24 H/ACA ribonucleoprotein complex subunit 2 OS=Homo sapiens GN=NHP2 PE=1 SV=1 :D6RC52 H/ACA ribonucleoprotein complex subunit 2 (Fragment) OS=Homo sapiens GN=NHP2 PE=1 SV=1 :
ADQQYEC*VAEIGEGAYGK	0.942948	--	--	-0.0847499	0	0	0.9429				0.942948	--	--	-0.0847499	0	0	1	C15	CDK6	Q00534 Cyclin-dependent kinase 6 OS=Homo sapiens GN=CDK6 PE=1 SV=1 :
ADSGAC*GPDSCPYC*ARAGAGEVELADR	0.955716	--	--	-0.0653456	0	0		0.9557			0.955716	--	--	-0.0653456	0	0	1	C662,C670 C662,C670 C662,C670 C662,C670 C662,C670 C662,C670 C662,C670 C662,C670 C662,C670 C662,C670 C662,C670 C662,C670 C662,C670 C662,C670 C662,C670 C662,C670 C662,C670 C662,C670 C662,C670 C662,C670 C662,C670 C662,C670 C662,C670 C662,C670 C662,C670 C662,C670 C662,C670 C662,C670 C662,C670 C662,C670 C662,C670 C662,C670 C662,C670 C662,C670 C662,C670 C662,C670	CACNA1G	O43497-25 Isoform 24 of Voltage-dependent T-type calcium channel subunit alpha-1G OS=Homo sapiens GN=CACNA1G :O43497-5 Isoform 4 of Voltage-dependent T-type calcium channel subunit alpha-1G OS=Homo sapiens GN=CACNA1G :O43497-2 Isoform 1 of Voltage-dependent T-type calcium channel subunit alpha-1G OS=Homo sapiens GN=CACNA1G :O43497-23 Isoform 22 of Voltage-dependent T-type calcium channel subunit alpha-1G OS=Homo sapiens GN=CACNA1G :O43497-19 Isoform 18 of Voltage-dependent T-type calcium channel subunit alpha-1G OS=Homo sapiens GN=CACNA1G :O43497-36 Isoform 35 of Voltage-dependent T-type calcium channel subunit alpha-1G OS=Homo sapiens GN=CACNA1G :O43497-20 Isoform 19 of Voltage-dependent T-type calcium channel subunit alpha-1G OS=Homo sapiens GN=CACNA1G :O43497-21 Isoform 20 of Voltage-dependent T-type calcium channel subunit alpha-1G OS=Homo sapiens GN=CACNA1G :O43497-17 Isoform 16 of Voltage-dependent T-type calcium channel subunit alpha-1G OS=Homo sapiens GN=CACNA1G :O43497-34 Isoform 33 of Voltage-dependent T-type calcium channel subunit alpha-1G OS=Homo sapiens GN=CACNA1G :O43497-9 Isoform 9 of Voltage-dependent T-type calcium channel subunit alpha-1G OS=Homo sapiens GN=CACNA1G :O43497-6 Isoform 6 of Voltage-dependent T-type calcium channel subunit alpha-1G OS=Homo sapiens GN=CACNA1G :O43497-8 Isoform 8 of Voltage-dependent T-type calcium channel subunit alpha-1G OS=Homo sapiens GN=CACNA1G :O43497-3 Isoform 2 of Voltage-dependent T-type calcium channel subunit alpha-1G OS=Homo sapiens GN=CACNA1G :O43497-15 Isoform 14 of Voltage-dependent T-type calcium channel subunit alpha-1G OS=Homo sapiens GN=CACNA1G :O43497-28 Isoform 27 of Voltage-dependent T-type calcium channel subunit alpha-1G OS=Homo sapiens GN=CACNA1G :O43497-12 Isoform 12 of Voltage-dependent T-type calcium channel subunit alpha-1G OS=Homo sapiens GN=CACNA1G :O43497-7 Isoform 7 of Voltage-dependent T-type calcium channel subunit alpha-1G OS=Homo sapiens GN=CACNA1G :O43497-4 Isoform 3 of Voltage-dependent T-type calcium channel subunit alpha-1G OS=Homo sapiens GN=CACNA1G :O43497-32 Isoform 31 of Voltage-dependent T-type calcium channel subunit alpha-1G OS=Homo sapiens GN=CACNA1G :O43497-30 Isoform 29 of Voltage-dependent T-type calcium channel subunit alpha-1G OS=Homo sapiens GN=CACNA1G :O43497-10 Isoform 10 of Voltage-dependent T-type calcium channel subunit alpha-1G OS=Homo sapiens GN=CACNA1G :O43497-26 Isoform 25 of Voltage-dependent T-type calcium channel subunit alpha-1G OS=Homo sapiens GN=CACNA1G :O43497-35 Isoform 34 of Voltage-dependent T-type calcium channel subunit alpha-1G OS=Homo sapiens GN=CACNA1G :O43497 Voltage-dependent T-type calcium channel subunit alpha-1G OS=Homo sapiens GN=CACNA1G PE=2 SV=3 :A0A0B4J1X2 Voltage-dependent T-type calcium channel subunit alpha-1G OS=Homo sapiens GN=CACNA1G PE=1 SV=1 :O43497-24 Isoform 23 of Voltage-dependent T-type calcium channel subunit alpha-1G OS=Homo sapiens GN=CACNA1G :O43497-29 Isoform 28 of Voltage-dependent T-type calcium channel subunit alpha-1G OS=Homo sapiens GN=CACNA1G :O43497-13 Isoform 13 of Voltage-dependent T-type calcium channel subunit alpha-1G OS=Homo sapiens GN=CACNA1G :O43497-33 Isoform 32 of Voltage-dependent T-type calcium channel subunit alpha-1G OS=Homo sapiens GN=CACNA1G :O43497-22 Isoform 21 of Voltage-dependent T-type calcium channel subunit alpha-1G OS=Homo sapiens GN=CACNA1G :O43497-18 Isoform 17 of Voltage-dependent T-type calcium channel subunit alpha-1G OS=Homo sapiens GN=CACNA1G :O43497-11 Isoform 11 of Voltage-dependent T-type calcium channel subunit alpha-1G OS=Homo sapiens GN=CACNA1G :O43497-31 Isoform 30 of Voltage-dependent T-type calcium channel subunit alpha-1G OS=Homo sapiens GN=CACNA1G :O43497-27 Isoform 26 of Voltage-dependent T-type calcium channel subunit alpha-1G OS=Homo sapiens GN=CACNA1G :O43497-16 Isoform 15 of Voltage-dependent T-type calcium channel subunit alpha-1G OS=Homo sapiens GN=CACNA1G :
ADTSQEIC*SPR	1.94644	0.559359	0.626583	0.960839	0.252309	0.203021	0.6272			3.2084, 3.3175	2.38439	0.268173	0.34001	1.25362	0.571584	0.468508	2	C1010 C1027 C1027 C66 ,C1010 C1027 C1010 C66 C1027	NUP98	P52948-5 Isoform 5 of Nuclear pore complex protein Nup98-Nup96 OS=Homo sapiens GN=NUP98 :P52948 Nuclear pore complex protein Nup98-Nup96 OS=Homo sapiens GN=NUP98 PE=1 SV=4 :P52948-2 Isoform 2 of Nuclear pore complex protein Nup98-Nup96 OS=Homo sapiens GN=NUP98 :H7C3P6 Nuclear pore complex protein Nup98-Nup96 (Fragment) OS=Homo sapiens GN=NUP98 PE=1 SV=1 :P52948-6 Isoform 6 of Nuclear pore complex protein Nup98-Nup96 OS=Homo sapiens GN=NUP98 :,P52948-5 Isoform 5 of Nuclear pore complex protein Nup98-Nup96 OS=Homo sapiens GN=NUP98 :P52948 Nuclear pore complex protein Nup98-Nup96 OS=Homo sapiens GN=NUP98 PE=1 SV=4 :P52948-6 Isoform 6 of Nuclear pore complex protein Nup98-Nup96 OS=Homo sapiens GN=NUP98 :H7C3P6 Nuclear pore complex protein Nup98-Nup96 (Fragment) OS=Homo sapiens GN=NUP98 PE=1 SV=1 :
ADVSFVLFFDC*NNEICIER	2.31261	--	--	1.20952	0	0				2.3126	2.31261	--	--	1.20952	0	0	1	C122	CMPK1	P30085 UMP-CMP kinase OS=Homo sapiens GN=CMPK1 PE=1 SV=3 :
AEAQSC*TWMFKPQPVDR	0.122039	--	--	-3.03458	0	0	0.122				0.122039	--	--	-3.03458	0	0	1	C626 C626	XIRP1	Q702N8 Xin actin-binding repeat-containing protein 1 OS=Homo sapiens GN=XIRP1 PE=1 SV=1 :Q702N8-2 Isoform B of Xin actin-binding repeat-containing protein 1 OS=Homo sapiens GN=XIRP1 :
AEASGC*RR	0.669905	--	--	-0.577971	0	0	0.6699				0.669905	--	--	-0.577971	0	0	1	C730	TRMT1L	Q7Z2T5 TRMT1-like protein OS=Homo sapiens GN=TRMT1L PE=1 SV=2 :
AEEDVEPEC*IMEK	1.67907	--	--	0.747666	0	0			1.6791		1.67907	--	--	0.747666	0	0	1	C102 C127 C24 C127 C127 C32 C56	DBNL	B4DDD6 Drebrin-like protein OS=Homo sapiens GN=DBNL PE=1 SV=1 :Q9UJU6 Drebrin-like protein OS=Homo sapiens GN=DBNL PE=1 SV=1 :Q9UJU6-5 Isoform 5 of Drebrin-like protein OS=Homo sapiens GN=DBNL :Q9UJU6-3 Isoform 3 of Drebrin-like protein OS=Homo sapiens GN=DBNL :Q9UJU6-2 Isoform 2 of Drebrin-like protein OS=Homo sapiens GN=DBNL :Q9UJU6-4 Isoform 4 of Drebrin-like protein OS=Homo sapiens GN=DBNL :H0Y5J4 Drebrin-like protein (Fragment) OS=Homo sapiens GN=DBNL PE=1 SV=1 :
AEGSDVANAVLDGADC*IMLSGETAK	1.48474	0.081149	0.128103	0.570211	1.09072	0.892441	1.8972, 1.8837, 1.1573, 1.9852, 1.9695, 2.1487	1.2610, 1.2731, 1.7787	1.6331, 1.6494, 0.8107, 1.5979, 3.0965	1.3477, 1.3477, 0.5710, 1.9288, 1.9147	1.64483	0.000200567	0.000311398	0.71794	3.69774	3.50668	4	C358 C358 ,C284 C358 ,C358	PKM	P14618 Pyruvate kinase PKM OS=Homo sapiens GN=PKM PE=1 SV=4 :P14618-2 Isoform M1 of Pyruvate kinase PKM OS=Homo sapiens GN=PKM :,B4DNK4 Pyruvate kinase OS=Homo sapiens GN=PKM PE=1 SV=1 :P14618 Pyruvate kinase PKM OS=Homo sapiens GN=PKM PE=1 SV=4 :,P14618 Pyruvate kinase PKM OS=Homo sapiens GN=PKM PE=1 SV=4 :
AEGSDVANAVLDGADC*IM+LSGETAK	1.10605	--	--	0.145422	0	0				1.1061	1.10605	--	--	0.145422	0	0	1	C358,M360 C358,M360	PKM	P14618 Pyruvate kinase PKM OS=Homo sapiens GN=PKM PE=1 SV=4 :P14618-2 Isoform M1 of Pyruvate kinase PKM OS=Homo sapiens GN=PKM :
AEIPC*EDEQEQEHNGPLDNK	3.1423	--	--	1.65182	0	0				3.1423	3.1423	--	--	1.65182	0	0	1	C439 C626 C455 C471 C626	SRPK1	Q96SB4-4 Isoform 3 of SRSF protein kinase 1 OS=Homo sapiens GN=SRPK1 :Q96SB4-3 Isoform 1 of SRSF protein kinase 1 OS=Homo sapiens GN=SRPK1 :Q96SB4 SRSF protein kinase 1 OS=Homo sapiens GN=SRPK1 PE=1 SV=2 :H3BLV9 SRSF protein kinase 1 (Fragment) OS=Homo sapiens GN=SRPK1 PE=1 SV=1 :Q5R363 SRSF protein kinase 1 OS=Homo sapiens GN=SRPK1 PE=1 SV=2 :
AENGLLMTPC*YTANFVAPEVLKR	2.88094	0.0719381	0.114489	1.52654	1.14304	0.941237	3.6705, 3.6705	4.2137	1.8626	1.777	3.03884	0.0243184	0.0364509	1.60352	1.61407	1.43829	4	C579 C559 C564 C584 C575 C483 ,C559 C564 C584 C575 C483 C579	RPS6KA1,RPS6KA3	Q15418-4 Isoform 4 of Ribosomal protein S6 kinase alpha-1 OS=Homo sapiens GN=RPS6KA1 :E9PGT3 Ribosomal protein S6 kinase OS=Homo sapiens GN=RPS6KA1 PE=1 SV=1 :Q15418-2 Isoform 2 of Ribosomal protein S6 kinase alpha-1 OS=Homo sapiens GN=RPS6KA1 :Q15418 Ribosomal protein S6 kinase alpha-1 OS=Homo sapiens GN=RPS6KA1 PE=1 SV=2 :Q15418-3 Isoform 3 of Ribosomal protein S6 kinase alpha-1 OS=Homo sapiens GN=RPS6KA1 :P51812 Ribosomal protein S6 kinase alpha-3 OS=Homo sapiens GN=RPS6KA3 PE=1 SV=1 :,P51812 Ribosomal protein S6 kinase alpha-3 OS=Homo sapiens GN=RPS6KA3 PE=1 SV=1 :Q15418-4 Isoform 4 of Ribosomal protein S6 kinase alpha-1 OS=Homo sapiens GN=RPS6KA1 :E9PGT3 Ribosomal protein S6 kinase OS=Homo sapiens GN=RPS6KA1 PE=1 SV=1 :Q15418-2 Isoform 2 of Ribosomal protein S6 kinase alpha-1 OS=Homo sapiens GN=RPS6KA1 :Q15418 Ribosomal protein S6 kinase alpha-1 OS=Homo sapiens GN=RPS6KA1 PE=1 SV=2 :Q15418-3 Isoform 3 of Ribosomal protein S6 kinase alpha-1 OS=Homo sapiens GN=RPS6KA1 :
AENGLLMTPC*YTANFVAPEVLK	2.15083	0.176065	0.264922	1.1049	0.754327	0.576882	1.5585	2.8495, 2.8495		2.0553, 2.0341	2.2694	0.0138082	0.0207541	1.18231	1.85986	1.6829	3	C579 C559 C564 C584 C575 C483 ,C559 C564 C584 C575 C483 C579	RPS6KA1,RPS6KA3	Q15418-4 Isoform 4 of Ribosomal protein S6 kinase alpha-1 OS=Homo sapiens GN=RPS6KA1 :E9PGT3 Ribosomal protein S6 kinase OS=Homo sapiens GN=RPS6KA1 PE=1 SV=1 :Q15418-2 Isoform 2 of Ribosomal protein S6 kinase alpha-1 OS=Homo sapiens GN=RPS6KA1 :Q15418 Ribosomal protein S6 kinase alpha-1 OS=Homo sapiens GN=RPS6KA1 PE=1 SV=2 :Q15418-3 Isoform 3 of Ribosomal protein S6 kinase alpha-1 OS=Homo sapiens GN=RPS6KA1 :P51812 Ribosomal protein S6 kinase alpha-3 OS=Homo sapiens GN=RPS6KA3 PE=1 SV=1 :,P51812 Ribosomal protein S6 kinase alpha-3 OS=Homo sapiens GN=RPS6KA3 PE=1 SV=1 :Q15418-4 Isoform 4 of Ribosomal protein S6 kinase alpha-1 OS=Homo sapiens GN=RPS6KA1 :E9PGT3 Ribosomal protein S6 kinase OS=Homo sapiens GN=RPS6KA1 PE=1 SV=1 :Q15418-2 Isoform 2 of Ribosomal protein S6 kinase alpha-1 OS=Homo sapiens GN=RPS6KA1 :Q15418 Ribosomal protein S6 kinase alpha-1 OS=Homo sapiens GN=RPS6KA1 PE=1 SV=2 :Q15418-3 Isoform 3 of Ribosomal protein S6 kinase alpha-1 OS=Homo sapiens GN=RPS6KA1 :
AENGLLM+TPC*YTANFVAPEVLK	2.27948	0.402389	0.469827	1.1887	0.395353	0.328062			1.4433	3.1157	2.27948	0.402389	0.493899	1.1887	0.395353	0.306362	2	M576,C579 M556,C559 M561,C564 M581,C584 M572,C575 M480,C483 ,M556,C559 M561,C564 M581,C584 M572,C575 M480,C483 M576,C579	RPS6KA1,RPS6KA3	Q15418-4 Isoform 4 of Ribosomal protein S6 kinase alpha-1 OS=Homo sapiens GN=RPS6KA1 :E9PGT3 Ribosomal protein S6 kinase OS=Homo sapiens GN=RPS6KA1 PE=1 SV=1 :Q15418-2 Isoform 2 of Ribosomal protein S6 kinase alpha-1 OS=Homo sapiens GN=RPS6KA1 :Q15418 Ribosomal protein S6 kinase alpha-1 OS=Homo sapiens GN=RPS6KA1 PE=1 SV=2 :Q15418-3 Isoform 3 of Ribosomal protein S6 kinase alpha-1 OS=Homo sapiens GN=RPS6KA1 :P51812 Ribosomal protein S6 kinase alpha-3 OS=Homo sapiens GN=RPS6KA3 PE=1 SV=1 :,P51812 Ribosomal protein S6 kinase alpha-3 OS=Homo sapiens GN=RPS6KA3 PE=1 SV=1 :Q15418-4 Isoform 4 of Ribosomal protein S6 kinase alpha-1 OS=Homo sapiens GN=RPS6KA1 :E9PGT3 Ribosomal protein S6 kinase OS=Homo sapiens GN=RPS6KA1 PE=1 SV=1 :Q15418-2 Isoform 2 of Ribosomal protein S6 kinase alpha-1 OS=Homo sapiens GN=RPS6KA1 :Q15418 Ribosomal protein S6 kinase alpha-1 OS=Homo sapiens GN=RPS6KA1 PE=1 SV=2 :Q15418-3 Isoform 3 of Ribosomal protein S6 kinase alpha-1 OS=Homo sapiens GN=RPS6KA1 :
AEPPQC*TSLAWSADGQTLFAGYTDNLVR	1.4633	0.309947	0.363446	0.54923	0.508713	0.439561	1.0474, 1.4427	1.0165	2.0804, 1.8864		1.49466	0.262299	0.333336	0.579818	0.581203	0.477118	3	C286	RACK1	P63244 Receptor of activated protein C kinase 1 OS=Homo sapiens GN=RACK1 PE=1 SV=3 :
AEPTESC*EQIAVQVNNGDAGR	1.65369	0.779672	0.826265	0.725693	0.108088	0.0828807	2.4352	0.4736	1.1014, 1.1014	2.6046	1.54323	0.768073	0.903752	0.625954	0.114597	0.0439507	4	C223 C248 C248 C248 C248 C248 C213 C223 ,C223 C248 C248 C248 C248 C213 C223	SP100	P23497-6 Isoform 6 of Nuclear autoantigen Sp-100 OS=Homo sapiens GN=SP100 :P23497 Nuclear autoantigen Sp-100 OS=Homo sapiens GN=SP100 PE=1 SV=3 :P23497-4 Isoform Sp100-C of Nuclear autoantigen Sp-100 OS=Homo sapiens GN=SP100 :P23497-3 Isoform Sp100-B of Nuclear autoantigen Sp-100 OS=Homo sapiens GN=SP100 :P23497-2 Isoform Sp100-A of Nuclear autoantigen Sp-100 OS=Homo sapiens GN=SP100 :P23497-7 Isoform 7 of Nuclear autoantigen Sp-100 OS=Homo sapiens GN=SP100 :E9PHV6 Nuclear autoantigen Sp-100 OS=Homo sapiens GN=SP100 PE=1 SV=1 :,P23497-6 Isoform 6 of Nuclear autoantigen Sp-100 OS=Homo sapiens GN=SP100 :P23497-5 Isoform SpAlt-C of Nuclear autoantigen Sp-100 OS=Homo sapiens GN=SP100 :P23497 Nuclear autoantigen Sp-100 OS=Homo sapiens GN=SP100 PE=1 SV=3 :P23497-4 Isoform Sp100-C of Nuclear autoantigen Sp-100 OS=Homo sapiens GN=SP100 :P23497-3 Isoform Sp100-B of Nuclear autoantigen Sp-100 OS=Homo sapiens GN=SP100 :P23497-2 Isoform Sp100-A of Nuclear autoantigen Sp-100 OS=Homo sapiens GN=SP100 :P23497-7 Isoform 7 of Nuclear autoantigen Sp-100 OS=Homo sapiens GN=SP100 :E9PHV6 Nuclear autoantigen Sp-100 OS=Homo sapiens GN=SP100 PE=1 SV=1 :
AERAASQTAC*PAGGDPGQR	1.55958	--	--	0.641156	0	0		1.5596			1.55958	--	--	0.641156	0	0	1	C101	TEKT1	I3L122 Tektin-1 (Fragment) OS=Homo sapiens GN=TEKT1 PE=1 SV=1 :
AETSDVANAVLDGADC*IMLSGETAK	1.3682	--	--	0.452284	0	0			1.3682		1.3682	--	--	0.452284	0	0	1	C370 C401	PKLR	P30613-2 Isoform L-type of Pyruvate kinase PKLR OS=Homo sapiens GN=PKLR :P30613 Pyruvate kinase PKLR OS=Homo sapiens GN=PKLR PE=1 SV=2 :
AFAFVTFADDQIAQSLC*GEDLIIK	2.74837	0.0594395	0.095544	1.45858	1.22593	1.0198	1.3567	2.0226, 2.3329	6.1459	1.3254	2.63671	0.0424508	0.064985	1.39874	1.37211	1.18719	4	C244 C244 C244 C244 C244	TARDBP	A0A087X260 TAR DNA-binding protein 43 OS=Homo sapiens GN=TARDBP PE=1 SV=1 :A0A087WYY0 TAR DNA-binding protein 43 OS=Homo sapiens GN=TARDBP PE=1 SV=1 :G3V162 TAR DNA binding protein, isoform CRA_d OS=Homo sapiens GN=TARDBP PE=1 SV=1 :Q13148 TAR DNA-binding protein 43 OS=Homo sapiens GN=TARDBP PE=1 SV=1 :B1AKP7 TAR DNA-binding protein 43 OS=Homo sapiens GN=TARDBP PE=1 SV=1 :
AFDC*FSSFHSHEGVHTGEKPYEC*R	0.558791	--	--	-0.83962	0	0		0.5588			0.558791	--	--	-0.83962	0	0	1	C161,C180	ZNF833P	Q6ZTB9 Putative zinc finger protein 833 OS=Homo sapiens GN=ZNF833P PE=5 SV=1 :
AFDLIEHYFGTEDEDSSIAPQVDLNQQQYIFQQC*EAPMEGFQL	1.58839	0.0602055	0.0964913	0.667561	1.22036	1.01551	1.6636	1.3810, 2.0764, 1.2750, 1.2750	0.9403, 1.3084, 1.9402, 1.9145	1.9926, 1.9926	1.6145	0.00772182	0.0118941	0.691091	2.11228	1.92467	4	C529	KPNA1	P52294 Importin subunit alpha-5 OS=Homo sapiens GN=KPNA1 PE=1 SV=3 :
AFDLIEHYFGTEDEDSSIAPQVDLNQQQYIFQQC*EAPM+EGFQL	1.2436	--	--	0.314523	0	0			1.2436		1.2436	--	--	0.314523	0	0	1	C529,M533	KPNA1	P52294 Importin subunit alpha-5 OS=Homo sapiens GN=KPNA1 PE=1 SV=3 :
AFNSSMEVGIQVASEDLC*SEKQWNVC*K	18.8197	--	--	4.23417	0	0		18.8197			18.8197	--	--	4.23417	0	0	1	C135,C143 C135,C143	ACOT11	Q8WXI4-2 Isoform 2 of Acyl-coenzyme A thioesterase 11 OS=Homo sapiens GN=ACOT11 :Q8WXI4 Acyl-coenzyme A thioesterase 11 OS=Homo sapiens GN=ACOT11 PE=1 SV=1 :
AFPQLGGRPGPEGEGSLESQPPPLQTQAC*PESSCLR	1.47176	0.0544535	0.0877879	0.557546	1.26397	1.05657		1.8020, 1.8180, 1.4508	1.5711	1.2649, 1.5583	1.57751	0.0535696	0.0786552	0.657647	1.27108	1.10427	3	C79	HEXIM1	O94992 Protein HEXIM1 OS=Homo sapiens GN=HEXIM1 PE=1 SV=1 :
AFPQLGGRPGPEGEGSLESQPPPLQTQACPESSC*LR	1.44164	0.0459853	0.0744875	0.52771	1.33738	1.12792		1.4484	2.5188, 1.5956	1.0885, 1.5573	1.64171	0.0725936	0.105961	0.715202	1.1391	0.974854	3	C84	HEXIM1	O94992 Protein HEXIM1 OS=Homo sapiens GN=HEXIM1 PE=1 SV=1 :
AFQHLSEAVQAAEEEAQPPSWSC*GPAAGVIDAYMTLADFCDQQLR	1.13444	--	--	0.181986	0	0			1.1344		1.13444	--	--	0.181986	0	0	1	C3403 C3403	PRKDC	P78527-2 Isoform 2 of DNA-dependent protein kinase catalytic subunit OS=Homo sapiens GN=PRKDC :P78527 DNA-dependent protein kinase catalytic subunit OS=Homo sapiens GN=PRKDC PE=1 SV=3 :
AFQNTATAC*APVSHYR	2.10125	--	--	1.07125	0	0				2.1013	2.10125	--	--	1.07125	0	0	1	C51	PHAX	Q9H814 Phosphorylated adapter RNA export protein OS=Homo sapiens GN=PHAX PE=1 SV=1 :
AFQYVETHGEVC*PANWTPDSPTIKPSPAASK	1.65239	0.0394092	0.0640635	0.724554	1.4044	1.19339	3.0738, 3.0738, 1.7503, 1.4657	1.9414, 1.8483, 1.5524, 1.4924, 1.7715, 1.6706	1.9898, 1.9550, 1.6529, 2.1099, 1.9053	1.9134, 2.7380, 1.5206, 1.5513, 3.2902	2.01333	0.000203775	0.000316199	1.00958	3.69085	3.50004	4	C211 C229 ,C229	PRDX3	P30048 Thioredoxin-dependent peroxide reductase, mitochondrial OS=Homo sapiens GN=PRDX3 PE=1 SV=3 :,P30048-2 Isoform 2 of Thioredoxin-dependent peroxide reductase, mitochondrial OS=Homo sapiens GN=PRDX3 :P30048 Thioredoxin-dependent peroxide reductase, mitochondrial OS=Homo sapiens GN=PRDX3 PE=1 SV=3 :
AFSC*SVCNASFTTNGSLTRHMATHMSM+K	3.08458	--	--	1.62507	0	0		3.0846			3.08458	--	--	1.62507	0	0	1	C1025,M1048 C1027,M1050 C1025,M1048	ZNF236	Q9UL36 Zinc finger protein 236 OS=Homo sapiens GN=ZNF236 PE=2 SV=2 :J9JID5 Zinc finger protein 236 OS=Homo sapiens GN=ZNF236 PE=1 SV=1 :Q9UL36-2 Isoform A of Zinc finger protein 236 OS=Homo sapiens GN=ZNF236 :
AFSQC*SLLIIHMR	6.74788	--	--	2.75443	0	0		6.7479			6.74788	--	--	2.75443	0	0	1	C534 C598	ZNF568	Q3ZCX4-2 Isoform 2 of Zinc finger protein 568 OS=Homo sapiens GN=ZNF568 :Q3ZCX4 Zinc finger protein 568 OS=Homo sapiens GN=ZNF568 PE=2 SV=2 :
AFVNPFPDYEAAAGALLASGAAEETGC*VRPPATTDEPGLPFHQDGK	2.13426	0.15158	0.230878	1.09374	0.819358	0.636617		2.0784, 2.1004	1.7564, 2.1228, 2.1592	2.4571, 2.0793	2.10767	0.0157167	0.0241272	1.07565	1.80364	1.61749	3	C49	LANCL2	Q9NS86 LanC-like protein 2 OS=Homo sapiens GN=LANCL2 PE=1 SV=1 :
AGAIAPC*EVTVPAQNTGLGPEK	2.36002	0.0383071	0.0632125	1.2388	1.41672	1.1992	2.6819, 2.6518, 1.9658	4.0578, 2.1341, 4.3270, 1.8912	1.6771, 1.6053, 2.9996, 2.9023	1.5205, 1.5205, 2.3718	2.45048	0.00204713	0.00316933	1.29306	2.68886	2.49903	4	C119 ,C119 C119	RPLP0	F8VU65 60S acidic ribosomal protein P0 (Fragment) OS=Homo sapiens GN=RPLP0 PE=1 SV=1 :P05388 60S acidic ribosomal protein P0 OS=Homo sapiens GN=RPLP0 PE=1 SV=1 :,P05388 60S acidic ribosomal protein P0 OS=Homo sapiens GN=RPLP0 PE=1 SV=1 :P05388 60S acidic ribosomal protein P0 OS=Homo sapiens GN=RPLP0 PE=1 SV=1 :,P05388 60S acidic ribosomal protein P0 OS=Homo sapiens GN=RPLP0 PE=1 SV=1 :
AGAPDEAVCGENVSQIYC*ALLGCMDDYTTDSR	3.17769	0.158914	0.24084	1.66798	0.798838	0.618271		3.8676	3.0718, 4.1390	1.9775, 0.4855, 1.9109, 1.8629	2.47361	0.0666622	0.0990502	1.30662	1.17612	1.00414	3	C850 C850 C850 ,C850 C850 C850 C850 C850 C850	TBCD	Q9BTW9 Tubulin-specific chaperone D OS=Homo sapiens GN=TBCD PE=1 SV=2 :Q9BTW9-4 Isoform 4 of Tubulin-specific chaperone D OS=Homo sapiens GN=TBCD :J3KR97 Tubulin-specific chaperone D OS=Homo sapiens GN=TBCD PE=1 SV=1 :,Q9BTW9 Tubulin-specific chaperone D OS=Homo sapiens GN=TBCD PE=1 SV=2 :Q9BTW9-4 Isoform 4 of Tubulin-specific chaperone D OS=Homo sapiens GN=TBCD :J3KR97 Tubulin-specific chaperone D OS=Homo sapiens GN=TBCD PE=1 SV=1 :Q9BTW9 Tubulin-specific chaperone D OS=Homo sapiens GN=TBCD PE=1 SV=2 :Q9BTW9-4 Isoform 4 of Tubulin-specific chaperone D OS=Homo sapiens GN=TBCD :J3KR97 Tubulin-specific chaperone D OS=Homo sapiens GN=TBCD PE=1 SV=1 :
AGAPDEAVC*GENVSQIYCALLGCMDDYTTDSR	3.1328	--	--	1.64745	0	0			3.1328		3.1328	--	--	1.64745	0	0	1	C841 C841 C841	TBCD	Q9BTW9 Tubulin-specific chaperone D OS=Homo sapiens GN=TBCD PE=1 SV=2 :Q9BTW9-4 Isoform 4 of Tubulin-specific chaperone D OS=Homo sapiens GN=TBCD :J3KR97 Tubulin-specific chaperone D OS=Homo sapiens GN=TBCD PE=1 SV=1 :
AGAVVAVPTDTLYGLACAASC*SAALR	1.77413	0.0367222	0.0610026	0.82711	1.43507	1.21465	1.0627, 2.2476, 1.8851	2.7703, 1.2523, 1.7372		2.1424, 1.7699	1.85843	0.0143397	0.0215412	0.894087	1.84346	1.66673	3	C99	YRDC	Q86U90 YrdC domain-containing protein, mitochondrial OS=Homo sapiens GN=YRDC PE=1 SV=1 :
AGC*AVTSLLASELTK	1.72486	0.180245	0.271062	0.786481	0.744137	0.566931		3.9028, 2.6252, 3.4155, 1.9267	2.5655, 2.2937, 1.8619, 4.8448, 1.8457	1.1877	2.64695	0.0462261	0.0689856	1.40433	1.33511	1.16124	3	C1227 C1218 C1227 C1183 C1218 C1203 ,C1227 C1218 C1227 C1183 C1218 C1203 C1227 C1218 C1227 C1183 C1218 C1203	DIAPH1	O60610 Protein diaphanous homolog 1 OS=Homo sapiens GN=DIAPH1 PE=1 SV=2 :A0A140T8Z0 Protein diaphanous homolog 1 OS=Homo sapiens GN=DIAPH1 PE=1 SV=1 :A0A0G2JH68 Protein diaphanous homolog 1 OS=Homo sapiens GN=DIAPH1 PE=1 SV=1 :H9KV28 Protein diaphanous homolog 1 OS=Homo sapiens GN=DIAPH1 PE=1 SV=2 :O60610-3 Isoform 3 of Protein diaphanous homolog 1 OS=Homo sapiens GN=DIAPH1 :O60610-2 Isoform 2 of Protein diaphanous homolog 1 OS=Homo sapiens GN=DIAPH1 :O60610 Protein diaphanous homolog 1 OS=Homo sapiens GN=DIAPH1 PE=1 SV=2 :A0A140T8Z0 Protein diaphanous homolog 1 OS=Homo sapiens GN=DIAPH1 PE=1 SV=1 :A0A0G2JH68 Protein diaphanous homolog 1 OS=Homo sapiens GN=DIAPH1 PE=1 SV=1 :H9KV28 Protein diaphanous homolog 1 OS=Homo sapiens GN=DIAPH1 PE=1 SV=2 :O60610-3 Isoform 3 of Protein diaphanous homolog 1 OS=Homo sapiens GN=DIAPH1 :O60610-2 Isoform 2 of Protein diaphanous homolog 1 OS=Homo sapiens GN=DIAPH1 :,O60610 Protein diaphanous homolog 1 OS=Homo sapiens GN=DIAPH1 PE=1 SV=2 :A0A140T8Z0 Protein diaphanous homolog 1 OS=Homo sapiens GN=DIAPH1 PE=1 SV=1 :A0A0G2JH68 Protein diaphanous homolog 1 OS=Homo sapiens GN=DIAPH1 PE=1 SV=1 :H9KV28 Protein diaphanous homolog 1 OS=Homo sapiens GN=DIAPH1 PE=1 SV=2 :O60610-3 Isoform 3 of Protein diaphanous homolog 1 OS=Homo sapiens GN=DIAPH1 :O60610-2 Isoform 2 of Protein diaphanous homolog 1 OS=Homo sapiens GN=DIAPH1 :
AGDELAYNSSSAC*ASSR	1.64567	0.647938	0.71294	0.718676	0.188467	0.146947	10.8857, 1.7964	0.1304	6.1378, 2.1157	4.3339, 1.6585, 4.3339	3.92404	0.60014	0.715713	1.97234	0.221747	0.145261	4	C362	CACUL1	Q86Y37 CDK2-associated and cullin domain-containing protein 1 OS=Homo sapiens GN=CACUL1 PE=1 SV=1 :
AGEGTYALDSESC*MEK	3.35031	0.154759	0.235065	1.7443	0.810345	0.628813		4.8388, 4.8388	1.7942	3.4179, 3.4179	3.66154	0.00830432	0.0124954	1.87245	2.0807	1.90325	3	C133 C272 C272 C255 ,C272 C272 C133	PES1	B3KXD6 Pescadillo homolog OS=Homo sapiens GN=PES1 PE=1 SV=1 :O00541 Pescadillo homolog OS=Homo sapiens GN=PES1 PE=1 SV=1 :O00541-2 Isoform 2 of Pescadillo homolog OS=Homo sapiens GN=PES1 :B5MCF9 Pescadillo homolog OS=Homo sapiens GN=PES1 PE=1 SV=1 :,O00541 Pescadillo homolog OS=Homo sapiens GN=PES1 PE=1 SV=1 :O00541-2 Isoform 2 of Pescadillo homolog OS=Homo sapiens GN=PES1 :B3KXD6 Pescadillo homolog OS=Homo sapiens GN=PES1 PE=1 SV=1 :
AGEVVPPAMYQFSQYVC*QQTGLQIPQLPAPPK	0.603436	--	--	-0.728728	0	0			5.8572, 0.5864		3.22179	0.524277	0.621442	1.68786	0.280439	0.2066	1	C82 C60 C82 C60	MIC13,C19orf70	A0A140TA86 MICOS complex subunit MIC13 OS=Homo sapiens GN=C19orf70 PE=1 SV=1 :K7EIR2 MICOS complex subunit MIC13 OS=Homo sapiens GN=C19orf70 PE=1 SV=1 :A0A140TA84 MICOS complex subunit MIC13 OS=Homo sapiens GN=C19orf70 PE=1 SV=1 :Q5XKP0 MICOS complex subunit MIC13 OS=Homo sapiens GN=MIC13 PE=1 SV=1 :
AGIDGESIGNC*PFSQR	8.09068	0.270582	0.319481	3.01626	0.567701	0.495555			5.1973	10.9841	8.09068	0.270582	0.339596	3.01626	0.567701	0.469038	2	C191 C32 C32	CLIC5	Q9NZA1 Chloride intracellular channel protein 5 OS=Homo sapiens GN=CLIC5 PE=1 SV=3 :Q9NZA1-3 Isoform 3 of Chloride intracellular channel protein 5 OS=Homo sapiens GN=CLIC5 :Q9NZA1-2 Isoform 1 of Chloride intracellular channel protein 5 OS=Homo sapiens GN=CLIC5 :
AGIYC*VGDEVTMADLCLVPQVANAER	0.99318	--	--	-0.00987262	0	0				0.9932	0.99318	--	--	-0.00987262	0	0	1	C112 C127 C155 C112 C154 C140 C57 C154 C99	GSTZ1	A0A0A0MR33 Maleylacetoacetate isomerase OS=Homo sapiens GN=GSTZ1 PE=1 SV=1 :G3V267 Maleylacetoacetate isomerase OS=Homo sapiens GN=GSTZ1 PE=1 SV=1 :G3V4T6 Maleylacetoacetate isomerase OS=Homo sapiens GN=GSTZ1 PE=1 SV=1 :O43708-3 Isoform 3 of Maleylacetoacetate isomerase OS=Homo sapiens GN=GSTZ1 :O43708 Maleylacetoacetate isomerase OS=Homo sapiens GN=GSTZ1 PE=1 SV=3 :G3V5T0 Maleylacetoacetate isomerase OS=Homo sapiens GN=GSTZ1 PE=1 SV=1 :G3V3B9 Maleylacetoacetate isomerase OS=Homo sapiens GN=GSTZ1 PE=1 SV=1 :A0A0C4DFM0 Glutathione transferase zeta 1 (Maleylacetoacetate isomerase), isoform CRA_c OS=Homo sapiens GN=GSTZ1 PE=1 SV=1 :O43708-2 Isoform 2 of Maleylacetoacetate isomerase OS=Homo sapiens GN=GSTZ1 :
AGKPVIC*ATQMLESMIK	2.10236	0.0943454	0.148249	1.07201	1.02528	0.829008	2.4029	1.8284	1.7945	2.3836	2.10236	0.0943454	0.135895	1.07201	1.02528	0.866796	4	C252 C326 ,C326 ,C326 C326	PKM	P14618 Pyruvate kinase PKM OS=Homo sapiens GN=PKM PE=1 SV=4 :P14618-2 Isoform M1 of Pyruvate kinase PKM OS=Homo sapiens GN=PKM :,B4DNK4 Pyruvate kinase OS=Homo sapiens GN=PKM PE=1 SV=1 :P14618 Pyruvate kinase PKM OS=Homo sapiens GN=PKM PE=1 SV=4 :,P14618 Pyruvate kinase PKM OS=Homo sapiens GN=PKM PE=1 SV=4 :
AGLGEGVPPGNYGNYGYANSGYSAC*EEENER	2.57894	0.171406	0.258625	1.36678	0.765973	0.58733	1.9675	3.2471	1.9968, 1.9721	3.0533, 3.1929	2.57163	0.0218114	0.032711	1.36268	1.66132	1.48531	4	C28 C28 C28 C28	DKFZp781C0425,BET1	Q68DU7 BET1 homolog OS=Homo sapiens GN=DKFZp781C0425 PE=1 SV=1 :O15155 BET1 homolog OS=Homo sapiens GN=BET1 PE=1 SV=1 :O15155-2 Isoform 2 of BET1 homolog OS=Homo sapiens GN=BET1 :C9JTT8 BET1 homolog OS=Homo sapiens GN=BET1 PE=1 SV=1 :
AGLLC*HLDDACISNPC*HK	0.0439913	--	--	-4.50664	0	0			0.044		0.0439913	--	--	-4.50664	0	0	1	C334,C345 C373,C384	NOTCH2	D2WEZ3 Neurogenic locus notch homolog protein 2 OS=Homo sapiens GN=NOTCH2 PE=1 SV=1 :Q04721 Neurogenic locus notch homolog protein 2 OS=Homo sapiens GN=NOTCH2 PE=1 SV=3 :
AGMPIGCYLALSMTAVGHSIEKFC*AEGIPLLGILVQSR	0.466569	--	--	-1.09984	0	0		0.4666			0.466569	--	--	-1.09984	0	0	1	C1038 C1038	EPG5	Q9HCE0 Ectopic P granules protein 5 homolog OS=Homo sapiens GN=EPG5 PE=2 SV=2 :Q9HCE0-2 Isoform 2 of Ectopic P granules protein 5 homolog OS=Homo sapiens GN=EPG5 :
AGPGEAALQELC*GQLERYLGAAADGC*GGATVR	1.29719	--	--	0.375394	0	0		1.2972			1.29719	--	--	0.375394	0	0	1	C146,C160	WHAMM	Q8TF30 WASP homolog-associated protein with actin, membranes and microtubules OS=Homo sapiens GN=WHAMM PE=1 SV=2 :
AGQC*VIGLQMGTNK	3.00461	0.153677	0.233942	1.58718	0.813391	0.630891	4.4792	2.6112, 2.6455, 2.1284	3.0635, 2.9813	3.7207, 3.7207, 1.8346	3.02056	0.0210087	0.0321969	1.59482	1.6776	1.49219	4	C185 C164	CNN2	B4DUT8 Calponin OS=Homo sapiens GN=CNN2 PE=1 SV=1 :Q99439 Calponin-2 OS=Homo sapiens GN=CNN2 PE=1 SV=4 :
AGQC*VIGLQM+GTNK	3.39907	0.41308	0.4742	1.76514	0.383966	0.324038		3.1009		20.2777, 3.4725	8.95035	0.286046	0.358674	3.16194	0.543564	0.4453	2	C185,M191 C164,M170	CNN2	B4DUT8 Calponin OS=Homo sapiens GN=CNN2 PE=1 SV=1 :Q99439 Calponin-2 OS=Homo sapiens GN=CNN2 PE=1 SV=4 :
AGQGHC*VSGLGFSPGPQDTPDKEELLSSEACYEC*K	2.39722	--	--	1.26136	0	0	2.3972				2.39722	--	--	1.26136	0	0	1	C2648,C2676	FBN3	Q75N90 Fibrillin-3 OS=Homo sapiens GN=FBN3 PE=2 SV=3 :
AGSDGESIGNC*PFSQR	1.68993	0.0189969	0.0319068	0.756967	1.72132	1.49612	1.9570, 8.7709, 1.9570	1.6613, 1.6613	1.2489, 2.0623, 1.2489, 2.0623	1.5962, 1.5962	2.34747	0.00105673	0.00160151	1.23111	2.97604	2.79547	4	C35 C35 ,C35	CLIC4	Q9Y696 Chloride intracellular channel protein 4 OS=Homo sapiens GN=CLIC4 PE=1 SV=4 :,Q9Y696 Chloride intracellular channel protein 4 OS=Homo sapiens GN=CLIC4 PE=1 SV=4 :Q9Y696 Chloride intracellular channel protein 4 OS=Homo sapiens GN=CLIC4 PE=1 SV=4 :
AGVC*AALEAWPALQIAVENGFGGVHSQEK	1.40606	0.309587	0.357347	0.491655	0.509217	0.44691	0.7678	1.8263	1.7179	1.3573, 1.2929	1.39242	0.211205	0.265929	0.477594	0.675297	0.575234	4	C17	TSR2	Q969E8 Pre-rRNA-processing protein TSR2 homolog OS=Homo sapiens GN=TSR2 PE=1 SV=1 :
AGVVSLLGC*R	0.0254407	--	--	-5.29672	0	0			0.0254		0.0254407	--	--	-5.29672	0	0	1	C59 C28 C59 C25 C27 C17	BOLA2,BOLA2B	A0A0B4J295 Uncharacterized protein OS=Homo sapiens PE=3 SV=1 :H3BTW0 Uncharacterized protein (Fragment) OS=Homo sapiens PE=3 SV=1 :A0A087WZT3 BolA-like protein 2 OS=Homo sapiens GN=BOLA2 PE=1 SV=2 :H3BVE0 Uncharacterized protein (Fragment) OS=Homo sapiens PE=4 SV=1 :H3BV85 BolA-like protein 2 (Fragment) OS=Homo sapiens GN=BOLA2B PE=1 SV=1 :H3BPT9 BolA-like protein 2 (Fragment) OS=Homo sapiens GN=BOLA2B PE=1 SV=1 :
AHAGAYSC*QAQDAQGTR	1.6523	--	--	0.724472	0	0				1.6523	1.6523	--	--	0.724472	0	0	1	C1324 C1324 C1324	SIGLEC1	Q9BZZ2-3 Isoform 3 of Sialoadhesin OS=Homo sapiens GN=SIGLEC1 :Q9BZZ2-2 Isoform 2 of Sialoadhesin OS=Homo sapiens GN=SIGLEC1 :Q9BZZ2 Sialoadhesin OS=Homo sapiens GN=SIGLEC1 PE=1 SV=2 :
AHEILPNLVC*CSAK	2.25842	0.11192	0.173469	1.17531	0.951094	0.760778		2.2195	2.9201	2.4751, 1.5689	2.29589	0.0654778	0.0969739	1.19906	1.18391	1.01335	3	C148	CCT8	P50990 T-complex protein 1 subunit theta OS=Homo sapiens GN=CCT8 PE=1 SV=4 :
AHEILPNLVCC*SAK	2.01398	0.037369	0.0620394	1.01005	1.42749	1.20733	4.5395, 4.0518, 2.0915	2.2997, 2.0117, 1.9669	2.5375, 2.0054, 2.0054	4.0773, 1.6550, 1.6677	2.57577	0.00181249	0.00274082	1.36501	2.74172	2.56212	4	C149	CCT8	P50990 T-complex protein 1 subunit theta OS=Homo sapiens GN=CCT8 PE=1 SV=4 :
AHGC*FQDGR	1.85275	--	--	0.88967	0	0				1.8528	1.85275	--	--	0.88967	0	0	1	C63	IRF2BPL	Q9H1B7 Interferon regulatory factor 2-binding protein-like OS=Homo sapiens GN=IRF2BPL PE=1 SV=1 :
AHGLSLIPSTGLC*SPDLVNR	0.184176	--	--	-2.44084	0	0				0.1842	0.184176	--	--	-2.44084	0	0	1	C244 C413 C306 C391 C388 C397 C412 C406 C382 C407 C355 C300	MITF	O75030-11 Isoform Mdel of Microphthalmia-associated transcription factor OS=Homo sapiens GN=MITF :O75030 Microphthalmia-associated transcription factor OS=Homo sapiens GN=MITF PE=1 SV=2 :O75030-9 Isoform M1 of Microphthalmia-associated transcription factor OS=Homo sapiens GN=MITF :O75030-8 Isoform H2 of Microphthalmia-associated transcription factor OS=Homo sapiens GN=MITF :O75030-3 Isoform B1 of Microphthalmia-associated transcription factor OS=Homo sapiens GN=MITF :O75030-7 Isoform H1 of Microphthalmia-associated transcription factor OS=Homo sapiens GN=MITF :O75030-5 Isoform C1 of Microphthalmia-associated transcription factor OS=Homo sapiens GN=MITF :O75030-6 Isoform C2 of Microphthalmia-associated transcription factor OS=Homo sapiens GN=MITF :O75030-4 Isoform B2 of Microphthalmia-associated transcription factor OS=Homo sapiens GN=MITF :O75030-2 Isoform A2 of Microphthalmia-associated transcription factor OS=Homo sapiens GN=MITF :O75030-12 Isoform 12 of Microphthalmia-associated transcription factor OS=Homo sapiens GN=MITF :O75030-10 Isoform M2 of Microphthalmia-associated transcription factor OS=Homo sapiens GN=MITF :
AHQLVLPPC*DVVIK	2.13647	0.233474	0.277105	1.09523	0.631761	0.557356		1.9917		13.1183, 2.3737, 2.1240	4.90192	0.0620885	0.0908702	2.29335	1.20699	1.04158	2	C279 C279	FAM120A	Q9NZB2 Constitutive coactivator of PPAR-gamma-like protein 1 OS=Homo sapiens GN=FAM120A PE=1 SV=2 :Q9NZB2-6 Isoform F of Constitutive coactivator of PPAR-gamma-like protein 1 OS=Homo sapiens GN=FAM120A :
AHSC*GGGGGPDAPLGTLCGPRGPGPATPAAPGGPR	55.601	--	--	5.79704	0	0			55.601		55.601	--	--	5.79704	0	0	1	C130	C2CD4B	A6NLJ0 C2 calcium-dependent domain-containing protein 4B OS=Homo sapiens GN=C2CD4B PE=2 SV=1 :
AHSNPDFLPVDNC*LQSVLGQR	2.14095	0.0202221	0.0336336	1.09825	1.69417	1.47323	2.1878	2.4502		2.4914, 2.5731, 1.3541, 2.2425	2.21652	0.0157389	0.0241477	1.1483	1.80303	1.61712	3	C798 C703 C798 C703 ,C798 ,C798 C703	STRIP1	Q5VSL9 Striatin-interacting protein 1 OS=Homo sapiens GN=STRIP1 PE=1 SV=1 :Q5VSL9-2 Isoform 2 of Striatin-interacting protein 1 OS=Homo sapiens GN=STRIP1 :Q5VSL9 Striatin-interacting protein 1 OS=Homo sapiens GN=STRIP1 PE=1 SV=1 :Q5VSL9-2 Isoform 2 of Striatin-interacting protein 1 OS=Homo sapiens GN=STRIP1 :,Q5VSL9 Striatin-interacting protein 1 OS=Homo sapiens GN=STRIP1 PE=1 SV=1 :Q5VSL9-2 Isoform 2 of Striatin-interacting protein 1 OS=Homo sapiens GN=STRIP1 :,Q5VSL9 Striatin-interacting protein 1 OS=Homo sapiens GN=STRIP1 PE=1 SV=1 :
AHTVLAASC*AR	8.17042	--	--	3.03041	0	0	7.9035, 7.9035				7.90345	--	--	2.98248	0	0	1	C104	THEM6	Q8WUY1 Protein THEM6 OS=Homo sapiens GN=THEM6 PE=1 SV=2 :
AHVVPC*FDASK	1.25061	0.960419	1	0.322636	0.0175392	0	1.8521, 1.8606	0.5343	0.9174	1.6948	1.37183	0.953327	1	0.456101	0.0207582	0	4	C1130 C1157 C1157 C1130 ,C1157 C1157 C1130	FLNA	P21333 Filamin-A OS=Homo sapiens GN=FLNA PE=1 SV=4 :P21333-2 Isoform 2 of Filamin-A OS=Homo sapiens GN=FLNA :Q60FE5 Filamin A OS=Homo sapiens GN=FLNA PE=1 SV=1 :,A0A087WWY3 Filamin-A OS=Homo sapiens GN=FLNA PE=1 SV=1 :P21333 Filamin-A OS=Homo sapiens GN=FLNA PE=1 SV=4 :P21333-2 Isoform 2 of Filamin-A OS=Homo sapiens GN=FLNA :Q60FE5 Filamin A OS=Homo sapiens GN=FLNA PE=1 SV=1 :
AIGTEPDSDVLSEIMHSFAKCIEVM+GDGC*LNNEHFEELGGILK	0.864539	--	--	-0.209997	0	0	0.8645				0.864539	--	--	-0.209997	0	0	1	M780,C784 M798,C802	IPO5	O00410 Importin-5 OS=Homo sapiens GN=IPO5 PE=1 SV=4 :O00410-3 Isoform 3 of Importin-5 OS=Homo sapiens GN=IPO5 :
AILFSQPLQITDTQQGC*IAPVELR	2.00172	0.0284565	0.047972	1.00124	1.54582	1.31901	1.9514, 2.0911, 1.9314, 2.7594, 1.9514, 1.9830, 2.7594, 2.0051, 2.0727, 2.3729	2.1045, 2.7146, 2.2014, 2.0691, 2.5434, 2.1383, 2.1875	1.9284, 1.9947, 2.6565, 1.9346, 1.9592, 2.5960, 1.9156, 1.8879, 2.2310	1.8500, 2.4086, 27.0535, 1.8573, 2.3005, 1.9222, 1.9015	2.91619	2.98548e-05	4.64049e-05	1.54408	4.52499	4.33344	4	C716 C716 C716	NHLRC2	Q8NBF2 NHL repeat-containing protein 2 OS=Homo sapiens GN=NHLRC2 PE=1 SV=1 :Q8NBF2 NHL repeat-containing protein 2 OS=Homo sapiens GN=NHLRC2 PE=1 SV=1 :Q8NBF2 NHL repeat-containing protein 2 OS=Homo sapiens GN=NHLRC2 PE=1 SV=1 :
AILQQLGLNSTC*DDSILVK	3.03795	--	--	1.6031	0	0				3.038	3.03795	--	--	1.6031	0	0	1	C813 C812 C801 C817	HK1	P19367 Hexokinase-1 OS=Homo sapiens GN=HK1 PE=1 SV=3 :P19367-2 Isoform 2 of Hexokinase-1 OS=Homo sapiens GN=HK1 :P19367-4 Isoform 4 of Hexokinase-1 OS=Homo sapiens GN=HK1 :P19367-3 Isoform 3 of Hexokinase-1 OS=Homo sapiens GN=HK1 :
AIMMASQSLMC*GHQDVMVAGGMESMSNVPYVMNR	1.64525	--	--	0.718303	0	0			1.6433, 1.6488		1.64607	0.181458	0.256237	0.719026	0.741223	0.591358	1	C142	ACAT1	P24752 Acetyl-CoA acetyltransferase, mitochondrial OS=Homo sapiens GN=ACAT1 PE=1 SV=1 :
AINC*ATSGVVGLVNCLR	2.26006	0.0131341	0.022087	1.17636	1.8816	1.65586	5.7700, 2.2450, 2.2510	2.7616, 2.0717, 2.1717, 2.1012, 2.1914, 2.5804	21.3040, 3.1826, 2.2848, 2.2585, 2.9273	13.0900, 6.2965, 2.2914, 2.2771, 3.3652, 2.2775, 2.2713	4.18907	2.3754e-05	3.69432e-05	2.06663	4.62426	4.43247	4	C1448 ,C1448 C1448	FASN	P49327 Fatty acid synthase OS=Homo sapiens GN=FASN PE=1 SV=3 :P49327 Fatty acid synthase OS=Homo sapiens GN=FASN PE=1 SV=3 :,P49327 Fatty acid synthase OS=Homo sapiens GN=FASN PE=1 SV=3 :
AIQESLLTSTEGLC*PSALSETSR	5.35231	0.154453	0.234731	2.42016	0.811204	0.62943	3.7113	6.7062		5.6395	5.35231	0.154453	0.218442	2.42016	0.811204	0.660664	3	C540	ANKRD13A	Q8IZ07 Ankyrin repeat domain-containing protein 13A OS=Homo sapiens GN=ANKRD13A PE=1 SV=3 :
AITIAGIPQSIIEC*VK	1.5258	--	--	0.609565	0	0		1.5258			1.5258	--	--	0.609565	0	0	1	C158 C158	PCBP2	Q15366-3 Isoform 3 of Poly(rC)-binding protein 2 OS=Homo sapiens GN=PCBP2 :Q15366-6 Isoform 6 of Poly(rC)-binding protein 2 OS=Homo sapiens GN=PCBP2 :
AIVDALPPPC*ESACTVPTDVDKWFHHQK	1.44231	--	--	0.528378	0	0				1.4423	1.44231	--	--	0.528378	0	0	1	C270	PPA1	Q15181 Inorganic pyrophosphatase OS=Homo sapiens GN=PPA1 PE=1 SV=2 :
AIVDALPPPCESAC*TVPTDVDKWFHHQK	2.40477	--	--	1.2659	0	0				2.4048	2.40477	--	--	1.2659	0	0	1	C274	PPA1	Q15181 Inorganic pyrophosphatase OS=Homo sapiens GN=PPA1 PE=1 SV=2 :
AIVDALPPPC*ESACTVPTDVDK	2.21557	0.260691	0.308069	1.14768	0.583874	0.511352		1.85	1.4342	2.4759, 3.5499, 5.1299	2.88798	0.2348	0.298945	1.53006	0.629303	0.524408	3	C270	PPA1	Q15181 Inorganic pyrophosphatase OS=Homo sapiens GN=PPA1 PE=1 SV=2 :
AIVDALPPPCESAC*TVPTDVDK	1.93091	0.285606	0.336203	0.949279	0.544233	0.473399	1.9732		2.0647	2.4759, 1.7487	2.06562	0.255969	0.324235	1.04658	0.591812	0.48914	3	C274	PPA1	Q15181 Inorganic pyrophosphatase OS=Homo sapiens GN=PPA1 PE=1 SV=2 :
AIVDCGFEHPSEVQHEC*IPQAILGMDVLCQAK	0.31104	--	--	-1.68483	0	0				0.311	0.31104	--	--	-1.68483	0	0	1	C74 C75 C75 C75	DDX39B,DDX39A	O00148 ATP-dependent RNA helicase DDX39A OS=Homo sapiens GN=DDX39A PE=1 SV=2 :Q13838-2 Isoform 2 of Spliceosome RNA helicase DDX39B OS=Homo sapiens GN=DDX39B :Q13838 Spliceosome RNA helicase DDX39B OS=Homo sapiens GN=DDX39B PE=1 SV=1 :Q5STU3 Spliceosome RNA helicase DDX39B OS=Homo sapiens GN=DDX39B PE=1 SV=2 :
AIVLFTSDAC*GLSDVAHVESLQEK	6.09612	0.0786408	0.124359	2.60789	1.10435	0.905323			0.8565, 2.0354	10.6347	4.50886	0.222829	0.284102	2.17276	0.652027	0.546525	2	C193 C173 C326 C193 C173 C326 ,C193 C173 C326	NR2F2	P24468-2 Isoform 2 of COUP transcription factor 2 OS=Homo sapiens GN=NR2F2 :P24468-3 Isoform 3 of COUP transcription factor 2 OS=Homo sapiens GN=NR2F2 :P24468 COUP transcription factor 2 OS=Homo sapiens GN=NR2F2 PE=1 SV=1 :P24468-2 Isoform 2 of COUP transcription factor 2 OS=Homo sapiens GN=NR2F2 :P24468-3 Isoform 3 of COUP transcription factor 2 OS=Homo sapiens GN=NR2F2 :P24468 COUP transcription factor 2 OS=Homo sapiens GN=NR2F2 PE=1 SV=1 :,P24468-2 Isoform 2 of COUP transcription factor 2 OS=Homo sapiens GN=NR2F2 :P24468-3 Isoform 3 of COUP transcription factor 2 OS=Homo sapiens GN=NR2F2 :P24468 COUP transcription factor 2 OS=Homo sapiens GN=NR2F2 PE=1 SV=1 :
AKCAPSYLFSCFNGGECVHPAFC*DC*R	1.47655	--	--	0.562228	0	0				1.4765	1.47655	--	--	0.562228	0	0	1	C114,C116 C126,C128 C53,C55	OTOG	H9KVB3 Otogelin OS=Homo sapiens GN=OTOG PE=4 SV=2 :Q6ZRI0 Otogelin OS=Homo sapiens GN=OTOG PE=1 SV=3 :C9IZ84 Otogelin (Fragment) OS=Homo sapiens GN=OTOG PE=4 SV=2 :
AKQLTVVGC*QFTEFLLESEEDGQGYLEDLVK	0.93081	--	--	-0.103441	0	0				0.9308	0.93081	--	--	-0.103441	0	0	1	C606 C606	RICTOR	Q6R327-3 Isoform 3 of Rapamycin-insensitive companion of mTOR OS=Homo sapiens GN=RICTOR :Q6R327 Rapamycin-insensitive companion of mTOR OS=Homo sapiens GN=RICTOR PE=1 SV=1 :
AKSLLVVHFWAPWAPQC*AQM+NEVMAELAK	2.78204	--	--	1.47614	0	0		2.782			2.78204	--	--	1.47614	0	0	1	C46,M49	GLRX3	O76003 Glutaredoxin-3 OS=Homo sapiens GN=GLRX3 PE=1 SV=2 :
AKVDEFPLC*GHMVSDEYEQLSSEALEAAR	1.20315	0.512349	0.59239	0.266818	0.290434	0.227392	0.9244, 0.4774, 1.1866	0.8933, 0.8700, 1.0469, 1.3848, 1.2899, 0.9862, 0.9897	1.0494, 1.4834	3.7586, 0.6954, 0.7990, 1.5627, 1.7206, 2.8952	1.33408	0.449911	0.541043	0.415843	0.346873	0.266768	4	C49 C49 C49 C49 ,C49 C49 ,C49	RPL10	P27635 60S ribosomal protein L10 OS=Homo sapiens GN=RPL10 PE=1 SV=4 :
ALADAQIPYSAVDQACVGYVFGDSTC*GQR	4.64869	0.105365	0.163867	2.21683	0.977305	0.785507	5.9378	6.4408, 10.3752	4.1661, 4.0764	2.3008, 3.3256, 2.1657, 1.7102	4.49984	0.00721776	0.011124	2.16987	2.1416	1.95374	4	C71 C71 ,C71 ,C71 C71 C71 C71	SCP2	P22307 Non-specific lipid-transfer protein OS=Homo sapiens GN=SCP2 PE=1 SV=2 :,E9PLD1 Non-specific lipid-transfer protein OS=Homo sapiens GN=SCP2 PE=1 SV=1 :P22307 Non-specific lipid-transfer protein OS=Homo sapiens GN=SCP2 PE=1 SV=2 :E9PLD1 Non-specific lipid-transfer protein OS=Homo sapiens GN=SCP2 PE=1 SV=1 :P22307 Non-specific lipid-transfer protein OS=Homo sapiens GN=SCP2 PE=1 SV=2 :,E9PLD1 Non-specific lipid-transfer protein OS=Homo sapiens GN=SCP2 PE=1 SV=1 :P22307 Non-specific lipid-transfer protein OS=Homo sapiens GN=SCP2 PE=1 SV=2 :,P22307 Non-specific lipid-transfer protein OS=Homo sapiens GN=SCP2 PE=1 SV=2 :P22307 Non-specific lipid-transfer protein OS=Homo sapiens GN=SCP2 PE=1 SV=2 :
ALANSLAC*QGK	1.43016	--	--	0.516174	0	0				1.3865, 1.4809	1.43367	0.0220135	0.0337178	0.519717	1.65731	1.47214	1	C393 C339	ALDOA	P04075-2 Isoform 2 of Fructose-bisphosphate aldolase A OS=Homo sapiens GN=ALDOA :P04075 Fructose-bisphosphate aldolase A OS=Homo sapiens GN=ALDOA PE=1 SV=2 :
ALANVNIGSLIC*NVGAGGPAPAAGAAPAGGPAPSTAAAPAEEKK	1.61603	--	--	0.69245	0	0				1.616	1.61603	--	--	0.69245	0	0	1	C36 C61	RPLP1	P05386-2 Isoform 2 of 60S acidic ribosomal protein P1 OS=Homo sapiens GN=RPLP1 :P05386 60S acidic ribosomal protein P1 OS=Homo sapiens GN=RPLP1 PE=1 SV=1 :
ALANVNIGSLIC*NVGAGGPAPAAGAAPAGGPAPSTAAAPAEEK	1.93429	0.00810566	0.0135641	0.951802	2.09121	1.86761	2.2171, 2.2013, 1.9612, 2.0171, 2.0071	1.8249, 1.8516, 2.9348, 1.8130, 2.7172, 1.7950, 1.8410, 2.6518, 1.8031, 2.6518	2.0097, 2.2543, 2.0900, 2.2543, 2.0097, 2.1703, 2.1703, 1.9055, 1.9507, 1.9055, 1.9507, 2.0900	2.0858, 2.1036, 2.0858, 2.0964, 1.8518, 2.8849, 2.0725, 1.8607	2.11687	1.05458e-05	1.64106e-05	1.08193	4.97692	4.78488	4	C36 C61 ,C61 C61 ,C36 C61 C36 C61 ,C61	RPLP1	P05386-2 Isoform 2 of 60S acidic ribosomal protein P1 OS=Homo sapiens GN=RPLP1 :P05386 60S acidic ribosomal protein P1 OS=Homo sapiens GN=RPLP1 PE=1 SV=1 :,P05386 60S acidic ribosomal protein P1 OS=Homo sapiens GN=RPLP1 PE=1 SV=1 :P05386 60S acidic ribosomal protein P1 OS=Homo sapiens GN=RPLP1 PE=1 SV=1 :,P05386-2 Isoform 2 of 60S acidic ribosomal protein P1 OS=Homo sapiens GN=RPLP1 :P05386 60S acidic ribosomal protein P1 OS=Homo sapiens GN=RPLP1 PE=1 SV=1 :P05386-2 Isoform 2 of 60S acidic ribosomal protein P1 OS=Homo sapiens GN=RPLP1 :P05386 60S acidic ribosomal protein P1 OS=Homo sapiens GN=RPLP1 PE=1 SV=1 :,P05386 60S acidic ribosomal protein P1 OS=Homo sapiens GN=RPLP1 PE=1 SV=1 :
ALC*NIVNNKM+VHFDLLHEDVSLQYFIPALS	1.19674	--	--	0.259111	0	0		1.1967			1.19674	--	--	0.259111	0	0	1	C232,M239 C253,M260	HUS1	O60921-2 Isoform 2 of Checkpoint protein HUS1 OS=Homo sapiens GN=HUS1 :O60921 Checkpoint protein HUS1 OS=Homo sapiens GN=HUS1 PE=1 SV=1 :
ALDLDSSC*K	1.24674	0.968274	1	0.318165	0.0140016	0	1.5284, 1.5284		1.5454	0.6664	1.31716	0.962085	1	0.397435	0.0167867	0	3	C461 C508 C437 ,C461 C60 C508 C437	STIP1	P31948 Stress-induced-phosphoprotein 1 OS=Homo sapiens GN=STIP1 PE=1 SV=1 :P31948-2 Isoform 2 of Stress-induced-phosphoprotein 1 OS=Homo sapiens GN=STIP1 :P31948-3 Isoform 3 of Stress-induced-phosphoprotein 1 OS=Homo sapiens GN=STIP1 :,P31948 Stress-induced-phosphoprotein 1 OS=Homo sapiens GN=STIP1 PE=1 SV=1 :H0YGI8 Stress-induced-phosphoprotein 1 (Fragment) OS=Homo sapiens GN=STIP1 PE=1 SV=1 :P31948-2 Isoform 2 of Stress-induced-phosphoprotein 1 OS=Homo sapiens GN=STIP1 :P31948-3 Isoform 3 of Stress-induced-phosphoprotein 1 OS=Homo sapiens GN=STIP1 :
ALEYSNGIFDC*QSPTSPFMGSLR	0.299791	--	--	-1.73797	0	0			0.2998		0.299791	--	--	-1.73797	0	0	1	C35 C35 C35 C35 C35 C48 C35 C35	PPFIBP1	A0A0A0MTP2 Liprin-beta-1 OS=Homo sapiens GN=PPFIBP1 PE=1 SV=1 :Q86W92-5 Isoform 5 of Liprin-beta-1 OS=Homo sapiens GN=PPFIBP1 :F5H6Q7 Liprin-beta-1 (Fragment) OS=Homo sapiens GN=PPFIBP1 PE=1 SV=1 :Q86W92 Liprin-beta-1 OS=Homo sapiens GN=PPFIBP1 PE=1 SV=2 :Q86W92-4 Isoform 4 of Liprin-beta-1 OS=Homo sapiens GN=PPFIBP1 :F5H495 Liprin-beta-1 (Fragment) OS=Homo sapiens GN=PPFIBP1 PE=1 SV=1 :F5H0E0 Liprin-beta-1 OS=Homo sapiens GN=PPFIBP1 PE=1 SV=1 :Q86W92-2 Isoform 2 of Liprin-beta-1 OS=Homo sapiens GN=PPFIBP1 :
ALGATDC*LNPRDLHK	0.228383	--	--	-2.13047	0	0		0.2284			0.228383	--	--	-2.13047	0	0	1	C265 C246 C246	ADH4	P08319-2 Isoform 2 of Alcohol dehydrogenase 4 OS=Homo sapiens GN=ADH4 :A0A0D9SFB5 Alcohol dehydrogenase 4 OS=Homo sapiens GN=ADH4 PE=1 SV=1 :P08319 Alcohol dehydrogenase 4 OS=Homo sapiens GN=ADH4 PE=1 SV=5 :
ALHEDLPSGSFIQDDMVHCSYLC*DEGK	33.2014	--	--	5.05317	0	0			33.2014		33.2014	--	--	5.05317	0	0	1	C281 C281 C281 C281	SVEP1	Q4LDE5-4 Isoform 4 of Sushi, von Willebrand factor type A, EGF and pentraxin domain-containing protein 1 OS=Homo sapiens GN=SVEP1 :Q4LDE5 Sushi, von Willebrand factor type A, EGF and pentraxin domain-containing protein 1 OS=Homo sapiens GN=SVEP1 PE=1 SV=3 :Q4LDE5-2 Isoform 2 of Sushi, von Willebrand factor type A, EGF and pentraxin domain-containing protein 1 OS=Homo sapiens GN=SVEP1 :A0A0A0MSD0 Sushi, von Willebrand factor type A, EGF and pentraxin domain-containing protein 1 OS=Homo sapiens GN=SVEP1 PE=1 SV=1 :
ALIVGHC*M+PGPRMTPR	4.47242	--	--	2.16106	0	0	4.4724				4.47242	--	--	2.16106	0	0	1	C90,M91	MRPL14	Q6P1L8 39S ribosomal protein L14, mitochondrial OS=Homo sapiens GN=MRPL14 PE=1 SV=1 :
ALLLRWGLMASASGC*SHHHGMGQDPPC*R	66.3386	--	--	6.05178	0	0				66.3386	66.3386	--	--	6.05178	0	0	1	C124,C136	RPTOR	I3L436 Regulatory-associated protein of mTOR (Fragment) OS=Homo sapiens GN=RPTOR PE=1 SV=1 :
ALLPLPEASYLPSC*QLNR	3.57384	--	--	1.83747	0	0		3.5738			3.57384	--	--	1.83747	0	0	1	C584 C549	CTC1	Q2NKJ3 CST complex subunit CTC1 OS=Homo sapiens GN=CTC1 PE=1 SV=2 :Q2NKJ3-2 Isoform 2 of CST complex subunit CTC1 OS=Homo sapiens GN=CTC1 :
ALLVTASQC*QQPAENK	0.869355	0.509846	0.651258	-0.201983	0.292561	0.186247			3.6088, 1.2303	2.0467, 0.4728	1.83964	0.406404	0.500626	0.879426	0.391043	0.300487	2	C92 C93	CAP1	Q01518-2 Isoform 2 of Adenylyl cyclase-associated protein 1 OS=Homo sapiens GN=CAP1 :Q01518 Adenylyl cyclase-associated protein 1 OS=Homo sapiens GN=CAP1 PE=1 SV=5 :
ALNALC*DGLIDELNQALK	1.47658	0.103001	0.140017	0.562259	0.98716	0.853818	1.4726, 1.4324	1.7685, 1.6901	0.4756, 1.4179, 1.3819, 1.3971, 0.2437	1.4714, 1.4714	1.29296	0.0148424	0.0222839	0.370677	1.8285	1.65201	4	C62 ,C62 C62	ECHS1	P30084 Enoyl-CoA hydratase, mitochondrial OS=Homo sapiens GN=ECHS1 PE=1 SV=4 :,P30084 Enoyl-CoA hydratase, mitochondrial OS=Homo sapiens GN=ECHS1 PE=1 SV=4 :P30084 Enoyl-CoA hydratase, mitochondrial OS=Homo sapiens GN=ECHS1 PE=1 SV=4 :
ALNSASTSLPTSC*PGSEPVPTHQQGQPALELK	1.80673	--	--	0.853384	0	0			1.8067		1.80673	--	--	0.853384	0	0	1	C502 C142	TACC3	Q9Y6A5 Transforming acidic coiled-coil-containing protein 3 OS=Homo sapiens GN=TACC3 PE=1 SV=1 :C9JWI7 Transforming acidic coiled-coil-containing protein 3 (Fragment) OS=Homo sapiens GN=TACC3 PE=1 SV=2 :
ALNVEPDGTGLTC*SLAPNIISQL	1.15633	0.545423	0.693783	0.209548	0.263266	0.158777	0.4303	1.8824, 1.8824			1.39834	0.245704	0.312683	0.483711	0.609588	0.504896	2	C204 C160 C152 ,C204 C152	PRDX5	P30044 Peroxiredoxin-5, mitochondrial OS=Homo sapiens GN=PRDX5 PE=1 SV=4 :P30044-2 Isoform Cytoplasmic+peroxisomal of Peroxiredoxin-5, mitochondrial OS=Homo sapiens GN=PRDX5 :,P30044 Peroxiredoxin-5, mitochondrial OS=Homo sapiens GN=PRDX5 PE=1 SV=4 :P30044-3 Isoform 3 of Peroxiredoxin-5, mitochondrial OS=Homo sapiens GN=PRDX5 :P30044-2 Isoform Cytoplasmic+peroxisomal of Peroxiredoxin-5, mitochondrial OS=Homo sapiens GN=PRDX5 :
ALNWDSFNTGDCFILDLGQNIFAWC*GGK	0.996665	--	--	-0.00481921	0	0			0.9967		0.996665	--	--	-0.00481921	0	0	1	C178 C178	CAPG	P40121-2 Isoform 2 of Macrophage-capping protein OS=Homo sapiens GN=CAPG :P40121 Macrophage-capping protein OS=Homo sapiens GN=CAPG PE=1 SV=2 :
ALPLDLCSCSSSLVVTLWLLLGNLFPLLAGFLLC*IWH	4.89072	--	--	2.29005	0	0			4.8907		4.89072	--	--	2.29005	0	0	1	C637 C652 C689 C600	LMLN	Q96KR4-2 Isoform 2 of Leishmanolysin-like peptidase OS=Homo sapiens GN=LMLN :Q96KR4 Leishmanolysin-like peptidase OS=Homo sapiens GN=LMLN PE=2 SV=2 :Q96KR4-3 Isoform 3 of Leishmanolysin-like peptidase OS=Homo sapiens GN=LMLN :F8WCE5 Leishmanolysin-like peptidase OS=Homo sapiens GN=LMLN PE=1 SV=1 :
ALQFLQIDSC*R	79.4291	0.00737962	0.0142732	6.3116	2.13197	1.84548	28.4053			130.453	79.4291	0.00737962	0.0111162	6.3116	2.13197	1.95404	2	C337 C330 C361 C248 ,C337 C330 C149 C361 C100 C254 C248	ENOSF1	Q7L5Y1-4 Isoform 4 of Mitochondrial enolase superfamily member 1 OS=Homo sapiens GN=ENOSF1 :Q7L5Y1 Mitochondrial enolase superfamily member 1 OS=Homo sapiens GN=ENOSF1 PE=1 SV=1 :Q7L5Y1-5 Isoform 5 of Mitochondrial enolase superfamily member 1 OS=Homo sapiens GN=ENOSF1 :Q7L5Y1-2 Isoform 2 of Mitochondrial enolase superfamily member 1 OS=Homo sapiens GN=ENOSF1 :,Q7L5Y1-4 Isoform 4 of Mitochondrial enolase superfamily member 1 OS=Homo sapiens GN=ENOSF1 :Q7L5Y1 Mitochondrial enolase superfamily member 1 OS=Homo sapiens GN=ENOSF1 PE=1 SV=1 :Q7L5Y1-6 Isoform 6 of Mitochondrial enolase superfamily member 1 OS=Homo sapiens GN=ENOSF1 :Q7L5Y1-5 Isoform 5 of Mitochondrial enolase superfamily member 1 OS=Homo sapiens GN=ENOSF1 :Q7L5Y1-7 Isoform 7 of Mitochondrial enolase superfamily member 1 OS=Homo sapiens GN=ENOSF1 :J3QL81 Mitochondrial enolase superfamily member 1 OS=Homo sapiens GN=ENOSF1 PE=1 SV=1 :Q7L5Y1-2 Isoform 2 of Mitochondrial enolase superfamily member 1 OS=Homo sapiens GN=ENOSF1 :
ALQLLVNYHSC*R	3.08629	--	--	1.62588	0	0		3.0863			3.08629	--	--	1.62588	0	0	1	C105 C105	TTPAL	Q5QPC2 Alpha-tocopherol transfer protein-like (Fragment) OS=Homo sapiens GN=TTPAL PE=1 SV=1 :Q9BTX7 Alpha-tocopherol transfer protein-like OS=Homo sapiens GN=TTPAL PE=1 SV=2 :
ALSGYC*GFMAANLYAR	0.00512143	--	--	-7.60924	0	0				0.0051	0.00512143	--	--	-7.60924	0	0	1	C888	COPB1	P53618 Coatomer subunit beta OS=Homo sapiens GN=COPB1 PE=1 SV=3 :
ALTHTDC*RLEILGLEECGLTSTCCK	5.40445	--	--	2.43415	0	0				3.7675, 5.5139	4.64069	0.473913	0.579604	2.21434	0.324302	0.236869	1	C818 C893 C403 C402 C818 C893 C403 C402	NLRP4	Q96MN2-3 Isoform 3 of NACHT, LRR and PYD domains-containing protein 4 OS=Homo sapiens GN=NLRP4 :Q96MN2 NACHT, LRR and PYD domains-containing protein 4 OS=Homo sapiens GN=NLRP4 PE=1 SV=3 :K7ESK5 NACHT, LRR and PYD domains-containing protein 4 (Fragment) OS=Homo sapiens GN=NLRP4 PE=1 SV=1 :Q96MN2-2 Isoform 2 of NACHT, LRR and PYD domains-containing protein 4 OS=Homo sapiens GN=NLRP4 :Q96MN2-3 Isoform 3 of NACHT, LRR and PYD domains-containing protein 4 OS=Homo sapiens GN=NLRP4 :Q96MN2 NACHT, LRR and PYD domains-containing protein 4 OS=Homo sapiens GN=NLRP4 PE=1 SV=3 :K7ESK5 NACHT, LRR and PYD domains-containing protein 4 (Fragment) OS=Homo sapiens GN=NLRP4 PE=1 SV=1 :Q96MN2-2 Isoform 2 of NACHT, LRR and PYD domains-containing protein 4 OS=Homo sapiens GN=NLRP4 :
ALVDGPC*TQVR	1.35303	0.158793	0.214261	0.436195	0.799169	0.669058	0.1259	1.773	1.9978, 5.7271, 1.9869	1.4695, 1.4695	2.07853	0.0268486	0.0401993	1.05557	1.57108	1.39578	4	C42 C42 C42 C42 ,C42 C42	RPL14	E7EPB3 60S ribosomal protein L14 OS=Homo sapiens GN=RPL14 PE=1 SV=1 :P50914 60S ribosomal protein L14 OS=Homo sapiens GN=RPL14 PE=1 SV=4 :E7EPB3 60S ribosomal protein L14 OS=Homo sapiens GN=RPL14 PE=1 SV=1 :P50914 60S ribosomal protein L14 OS=Homo sapiens GN=RPL14 PE=1 SV=4 :,E7EPB3 60S ribosomal protein L14 OS=Homo sapiens GN=RPL14 PE=1 SV=1 :P50914 60S ribosomal protein L14 OS=Homo sapiens GN=RPL14 PE=1 SV=4 :
AMASLLQLMAAPTSSC*TSLMWKGSMSQWK	2.0395	0.770861	0.789656	1.02822	0.113024	0.102562	3.5352		0.4661, 1.2726		1.75797	0.725929	0.860092	0.81391	0.139106	0.0654551	2	C99 ,C99 C99	CARHSP1	H3BQY0 Calcium-regulated heat stable protein 1 (Fragment) OS=Homo sapiens GN=CARHSP1 PE=4 SV=1 :H3BQY0 Calcium-regulated heat stable protein 1 (Fragment) OS=Homo sapiens GN=CARHSP1 PE=4 SV=1 :,H3BQY0 Calcium-regulated heat stable protein 1 (Fragment) OS=Homo sapiens GN=CARHSP1 PE=4 SV=1 :
AMASLLQLMAAPTSSC*TSLMWKGSM+SQWK	17.0014	0.0355334	0.0683874	4.08758	1.44936	1.16502	30.2897	17.8679		2.8468	17.0014	0.0355334	0.0529703	4.08758	1.44936	1.27597	3	C99,M108	CARHSP1	H3BQY0 Calcium-regulated heat stable protein 1 (Fragment) OS=Homo sapiens GN=CARHSP1 PE=4 SV=1 :
AM+C*AMMSFEKGQGVLIGNWTGDYEGGTAPYK	0.131422	0.126444	0.170696	-2.92772	0.898103	0.767777		0.1189, 0.1320		0.1439, 0.1272	0.130517	0.00809914	0.0121934	-2.93769	2.09156	1.91388	2	M216,C217	TGM4	P49221 Protein-glutamine gamma-glutamyltransferase 4 OS=Homo sapiens GN=TGM4 PE=1 SV=2 :
AMCFTCSVC*LVCWEPTDEPWSEHER	7.93943	--	--	2.98903	0	0	3.5120, 157.2780, 276.1031				145.631	0.00157803	0.00238759	7.18617	2.80188	2.62204	1	C334 C334 C334	BIRC6	Q9NR09 Baculoviral IAP repeat-containing protein 6 OS=Homo sapiens GN=BIRC6 PE=1 SV=2 :Q9NR09 Baculoviral IAP repeat-containing protein 6 OS=Homo sapiens GN=BIRC6 PE=1 SV=2 :Q9NR09 Baculoviral IAP repeat-containing protein 6 OS=Homo sapiens GN=BIRC6 PE=1 SV=2 :
AMELLSAC*QGPAR	5.32674	--	--	2.41325	0	0			5.3267		5.32674	--	--	2.41325	0	0	1	C104 C91	NMT2	O60551 Glycylpeptide N-tetradecanoyltransferase 2 OS=Homo sapiens GN=NMT2 PE=1 SV=1 :Q5VUC6 Glycylpeptide N-tetradecanoyltransferase OS=Homo sapiens GN=NMT2 PE=1 SV=1 :
ANASIC*FAVPDPLMPDPSK	2.05255	0.29721	0.38578	1.03742	0.526936	0.41366	2.4664		1.7849	1.8898, 1.1301, 2.0062	1.85547	0.0783969	0.113042	0.891787	1.1057	0.94676	3	C106 C81 C95 ,C106 C81 C95 C106 C81 C95	PRKRA	O75569 Interferon-inducible double-stranded RNA-dependent protein kinase activator A OS=Homo sapiens GN=PRKRA PE=1 SV=1 :O75569-3 Isoform 3 of Interferon-inducible double-stranded RNA-dependent protein kinase activator A OS=Homo sapiens GN=PRKRA :O75569-2 Isoform 2 of Interferon-inducible double-stranded RNA-dependent protein kinase activator A OS=Homo sapiens GN=PRKRA :,O75569 Interferon-inducible double-stranded RNA-dependent protein kinase activator A OS=Homo sapiens GN=PRKRA PE=1 SV=1 :O75569-3 Isoform 3 of Interferon-inducible double-stranded RNA-dependent protein kinase activator A OS=Homo sapiens GN=PRKRA :O75569-2 Isoform 2 of Interferon-inducible double-stranded RNA-dependent protein kinase activator A OS=Homo sapiens GN=PRKRA :O75569 Interferon-inducible double-stranded RNA-dependent protein kinase activator A OS=Homo sapiens GN=PRKRA PE=1 SV=1 :O75569-3 Isoform 3 of Interferon-inducible double-stranded RNA-dependent protein kinase activator A OS=Homo sapiens GN=PRKRA :O75569-2 Isoform 2 of Interferon-inducible double-stranded RNA-dependent protein kinase activator A OS=Homo sapiens GN=PRKRA :
ANC*DASLIVTEELHLITFETEVYHQGLK	0.521669	--	--	-0.938794	0	0				0.5217	0.521669	--	--	-0.938794	0	0	1	C426 C426 C426	STAT3	P40763-3 Isoform 3 of Signal transducer and activator of transcription 3 OS=Homo sapiens GN=STAT3 :P40763 Signal transducer and activator of transcription 3 OS=Homo sapiens GN=STAT3 PE=1 SV=2 :P40763-2 Isoform Del-701 of Signal transducer and activator of transcription 3 OS=Homo sapiens GN=STAT3 :
ANC*IDSTASAEAVFASEVK	0.873773	--	--	-0.194669	0	0				0.8738	0.873773	--	--	-0.194669	0	0	1	C268 C244 C183 C206	FBL	P22087 rRNA 2'-O-methyltransferase fibrillarin OS=Homo sapiens GN=FBL PE=1 SV=2 :M0R2Q4 rRNA 2'-O-methyltransferase fibrillarin (Fragment) OS=Homo sapiens GN=FBL PE=1 SV=1 :M0R299 rRNA 2'-O-methyltransferase fibrillarin (Fragment) OS=Homo sapiens GN=FBL PE=1 SV=1 :M0QXL5 rRNA 2'-O-methyltransferase fibrillarin (Fragment) OS=Homo sapiens GN=FBL PE=1 SV=1 :
ANC*IMEVSC*GQAESSEKPNAEDMTSK	0.579934	0.252652	0.331568	-0.78604	0.597477	0.479428	1.5552	0.1431, 0.0404		0.0977, 0.0029	0.367857	0.095428	0.137093	-1.44278	1.02032	0.862984	3	C9,C15	PRMT1	Q99873-4 Isoform 4 of Protein arginine N-methyltransferase 1 OS=Homo sapiens GN=PRMT1 :
ANDTLNGISSSSVC*TEVIQSAQGMEYLLGVVEVYRVTK	0.648858	--	--	-0.624025	0	0		0.6489			0.648858	--	--	-0.624025	0	0	1	C1035 C1080 C1080 C1158 C208 C1080 C1158 C1079 C952	SYNRG	Q9UMZ2-9 Isoform 8 of Synergin gamma OS=Homo sapiens GN=SYNRG :Q9UMZ2-4 Isoform 3 of Synergin gamma OS=Homo sapiens GN=SYNRG :Q9UMZ2-3 Isoform 2 of Synergin gamma OS=Homo sapiens GN=SYNRG :Q9UMZ2-5 Isoform 4 of Synergin gamma OS=Homo sapiens GN=SYNRG :A0A087WZS7 Synergin gamma (Fragment) OS=Homo sapiens GN=SYNRG PE=1 SV=1 :Q9UMZ2-7 Isoform 6 of Synergin gamma OS=Homo sapiens GN=SYNRG :Q9UMZ2 Synergin gamma OS=Homo sapiens GN=SYNRG PE=1 SV=2 :Q9UMZ2-8 Isoform 7 of Synergin gamma OS=Homo sapiens GN=SYNRG :Q9UMZ2-6 Isoform 5 of Synergin gamma OS=Homo sapiens GN=SYNRG :
ANEDAVPLC*MSADFPR	1.1482	--	--	0.199375	0	0	1.1482				1.1482	--	--	0.199375	0	0	1	C171	FTO	Q9C0B1 Alpha-ketoglutarate-dependent dioxygenase FTO OS=Homo sapiens GN=FTO PE=1 SV=3 :
ANLNYIGLDGNIGC*LVNGAGLAMATM+DIIK	4.32619	--	--	2.1131	0	0	4.3262				4.32619	--	--	2.1131	0	0	1	C298,M310 C320,M332	SUCLA2	Q9P2R7-2 Isoform 2 of Succinyl-CoA ligase [ADP-forming] subunit beta, mitochondrial OS=Homo sapiens GN=SUCLA2 :Q9P2R7 Succinyl-CoA ligase [ADP-forming] subunit beta, mitochondrial OS=Homo sapiens GN=SUCLA2 PE=1 SV=3 :
ANNNAAVAPTTC*PLQPVTDPFAFSR	2.35317	7.48981e-05	0.000142244	1.2346	4.12553	3.84697	2.7837, 2.7837	2.2611, 2.3045	2.1664, 2.2814	2.0597, 2.1913	2.35396	6.18128e-09	8.63924e-09	1.23509	8.20892	8.06352	4	C46 C46 ,C46	SEC16A	J3KNL6 Protein transport protein Sec16A OS=Homo sapiens GN=SEC16A PE=1 SV=1 :F1T0I1 Protein transport protein Sec16A OS=Homo sapiens GN=SEC16A PE=1 SV=1 :,J3KNL6 Protein transport protein Sec16A OS=Homo sapiens GN=SEC16A PE=1 SV=1 :
ANQAIQMAC*QSLGEPGCTQAQVLSAATIVAKHTSALCNSC*R	1.01155	--	--	0.0165718	0	0			1.0116		1.01155	--	--	0.0165718	0	0	1	C1478,C1509	TLN1	Q9Y490 Talin-1 OS=Homo sapiens GN=TLN1 PE=1 SV=3 :
APEILLGC*K	2.5502	--	--	1.35061	0	0	2.5502				2.5502	--	--	1.35061	0	0	1	C177 C177	CDK2	G3V5T9 Cyclin-dependent kinase 2 OS=Homo sapiens GN=CDK2 PE=1 SV=1 :P24941 Cyclin-dependent kinase 2 OS=Homo sapiens GN=CDK2 PE=1 SV=2 :
APGGGLILPGSLTASLEC*VKEETPR	0.780123	--	--	-0.358227	0	0			0.7801		0.780123	--	--	-0.358227	0	0	1	C236 C236	AMER2	Q8N7J2 APC membrane recruitment protein 2 OS=Homo sapiens GN=AMER2 PE=1 SV=3 :Q8N7J2-2 Isoform 2 of APC membrane recruitment protein 2 OS=Homo sapiens GN=AMER2 :
APLRPEVPEIQEC*PIAQESLESQEQR	4.3644	--	--	2.12578	0	0			4.3644		4.3644	--	--	2.12578	0	0	1	C44	GEMIN7	Q9H840 Gem-associated protein 7 OS=Homo sapiens GN=GEMIN7 PE=1 SV=1 :
APLSTLNGEISALTAEAAC*VPADDR	0.670344	0.0450208	0.0617538	-0.577025	1.34659	1.20934	0.5455	0.7952			0.670344	0.0450208	0.059311	-0.577025	1.34659	1.22686	2	C145	ID1	P41134 DNA-binding protein inhibitor ID-1 OS=Homo sapiens GN=ID1 PE=1 SV=3 :
APPPSLTDC*IGTVDSR	2.39882	0.128676	0.175532	1.26233	0.890502	0.755644	7.8190, 3.8517, 1.9485, 2.1563	5.6715, 3.2494	1.8899, 1.9486, 1.9532	2.1451, 1.8361, 2.1154	3.04873	0.0206873	0.0276404	1.60821	1.6843	1.55846	4	C20 C20 ,C20 C20 C20 C20	CHMP5	Q9NZZ3-2 Isoform 2 of Charged multivesicular body protein 5 OS=Homo sapiens GN=CHMP5 :Q9NZZ3 Charged multivesicular body protein 5 OS=Homo sapiens GN=CHMP5 PE=1 SV=1 :Q9NZZ3-2 Isoform 2 of Charged multivesicular body protein 5 OS=Homo sapiens GN=CHMP5 :Q9NZZ3 Charged multivesicular body protein 5 OS=Homo sapiens GN=CHMP5 PE=1 SV=1 :,Q9NZZ3-2 Isoform 2 of Charged multivesicular body protein 5 OS=Homo sapiens GN=CHMP5 :Q9NZZ3 Charged multivesicular body protein 5 OS=Homo sapiens GN=CHMP5 PE=1 SV=1 :
APPPVFYNKPPEIDITC*WDADPVPEEEEGFEGGD	2.48704	--	--	1.31443	0	0		2.487			2.48704	--	--	1.31443	0	0	1	C678 C634 C632	DBN1	Q16643-3 Isoform 3 of Drebrin OS=Homo sapiens GN=DBN1 :Q16643-2 Isoform 2 of Drebrin OS=Homo sapiens GN=DBN1 :Q16643 Drebrin OS=Homo sapiens GN=DBN1 PE=1 SV=4 :
APPSSGAPPASTAQAPC*GQAAYGQFGQGDVQNGPSSTVQMQR	1.24999	0.48637	0.622435	0.32192	0.313034	0.205906		1.0093, 0.9911	1.495		1.16513	0.410586	0.503507	0.220491	0.386596	0.297994	2	C78	SEC24C	P53992 Protein transport protein Sec24C OS=Homo sapiens GN=SEC24C PE=1 SV=3 :
APPSSGAPPASTAQAPC*GQAAYGQFGQGDVQNGPSSTVQM+QR	2.20891	--	--	1.14334	0	0			2.2089		2.20891	--	--	1.14334	0	0	1	C78,M101	SEC24C	P53992 Protein transport protein Sec24C OS=Homo sapiens GN=SEC24C PE=1 SV=3 :
APPTAC*YAGAAPAPSQVK	1.40445	0.0870821	0.117617	0.490003	1.06007	0.92953	1.5385, 1.5385	1.2734, 1.2734		1.5723, 0.3487	1.25747	0.0102716	0.0140119	0.330522	1.98836	1.8535	3	C225 C248 C50	CEBPB	P17676-2 Isoform 2 of CCAAT/enhancer-binding protein beta OS=Homo sapiens GN=CEBPB :P17676 CCAAT/enhancer-binding protein beta OS=Homo sapiens GN=CEBPB PE=1 SV=2 :P17676-3 Isoform 3 of CCAAT/enhancer-binding protein beta OS=Homo sapiens GN=CEBPB :
APSGNEEPC*LLKR	1.59647	--	--	0.674888	0	0	1.5965				1.59647	--	--	0.674888	0	0	1	C1958 C1991	FLNC	Q14315-2 Isoform 2 of Filamin-C OS=Homo sapiens GN=FLNC :Q14315 Filamin-C OS=Homo sapiens GN=FLNC PE=1 SV=3 :
APTYFC*GQTLTFR	0.898349	--	--	-0.154652	0	0			0.8983		0.898349	--	--	-0.154652	0	0	1	C313 C309	CRLF3	Q8IUI8 Cytokine receptor-like factor 3 OS=Homo sapiens GN=CRLF3 PE=1 SV=2 :Q8IUI8-2 Isoform 2 of Cytokine receptor-like factor 3 OS=Homo sapiens GN=CRLF3 :
APVPSTC*SSTFPEELSPPSHQAK	2.71171	0.215374	0.280757	1.4392	0.666808	0.55167		1.5722		3.8513	2.71171	0.215374	0.271053	1.4392	0.666808	0.566946	2	C160 C160 C160 C160 ,C160 C160 C160 C160 C160 C160 C160 C160 C160 C160	NUMA1	Q14980 Nuclear mitotic apparatus protein 1 OS=Homo sapiens GN=NUMA1 PE=1 SV=2 :Q14980-5 Isoform 5 of Nuclear mitotic apparatus protein 1 OS=Homo sapiens GN=NUMA1 :Q14980-2 Isoform 2 of Nuclear mitotic apparatus protein 1 OS=Homo sapiens GN=NUMA1 :A0A087WY61 Nuclear mitotic apparatus protein 1 OS=Homo sapiens GN=NUMA1 PE=1 SV=1 :,Q14980-3 Isoform Numa-m of Nuclear mitotic apparatus protein 1 OS=Homo sapiens GN=NUMA1 :Q14980 Nuclear mitotic apparatus protein 1 OS=Homo sapiens GN=NUMA1 PE=1 SV=2 :Q14980-5 Isoform 5 of Nuclear mitotic apparatus protein 1 OS=Homo sapiens GN=NUMA1 :F5H4J1 Nuclear mitotic apparatus protein 1 (Fragment) OS=Homo sapiens GN=NUMA1 PE=1 SV=7 :Q14980-4 Isoform Numa-s of Nuclear mitotic apparatus protein 1 OS=Homo sapiens GN=NUMA1 :F5H0Z7 Nuclear mitotic apparatus protein 1 (Fragment) OS=Homo sapiens GN=NUMA1 PE=1 SV=1 :Q14980-2 Isoform 2 of Nuclear mitotic apparatus protein 1 OS=Homo sapiens GN=NUMA1 :F5H763 Nuclear mitotic apparatus protein 1 (Fragment) OS=Homo sapiens GN=NUMA1 PE=1 SV=1 :A0A087WY61 Nuclear mitotic apparatus protein 1 OS=Homo sapiens GN=NUMA1 PE=1 SV=1 :F5H6Y5 Nuclear mitotic apparatus protein 1 (Fragment) OS=Homo sapiens GN=NUMA1 PE=1 SV=1 :
APVSVSC*GGESPLDGICLSESDK	0.656939	--	--	-0.606168	0	0				0.6569	0.656939	--	--	-0.606168	0	0	1	C392 C177 C599 C363 C149 C513 C161 C391 C587	TACC1	O75410-3 Isoform 3 of Transforming acidic coiled-coil-containing protein 1 OS=Homo sapiens GN=TACC1 :O75410-6 Isoform 6 of Transforming acidic coiled-coil-containing protein 1 OS=Homo sapiens GN=TACC1 :O75410-2 Isoform 2 of Transforming acidic coiled-coil-containing protein 1 OS=Homo sapiens GN=TACC1 :E7EVI4 Transforming acidic coiled-coil-containing protein 1 OS=Homo sapiens GN=TACC1 PE=1 SV=1 :O75410-5 Isoform 5 of Transforming acidic coiled-coil-containing protein 1 OS=Homo sapiens GN=TACC1 :O75410-7 Isoform 7 of Transforming acidic coiled-coil-containing protein 1 OS=Homo sapiens GN=TACC1 :O75410-4 Isoform 4 of Transforming acidic coiled-coil-containing protein 1 OS=Homo sapiens GN=TACC1 :E7ET87 Transforming acidic coiled-coil-containing protein 1 OS=Homo sapiens GN=TACC1 PE=1 SV=1 :O75410 Transforming acidic coiled-coil-containing protein 1 OS=Homo sapiens GN=TACC1 PE=1 SV=2 :
AQAISPC*VQNFCSALDSK	1.55027	0.30389	0.392213	0.632515	0.517284	0.406478		1.2423	1.8582		1.55027	0.30389	0.377925	0.632515	0.517284	0.422595	2	C513 C513 C513	COG1	Q8WTW3 Conserved oligomeric Golgi complex subunit 1 OS=Homo sapiens GN=COG1 PE=1 SV=1 :A0A087WVI0 Conserved oligomeric Golgi complex subunit 1 OS=Homo sapiens GN=COG1 PE=1 SV=1 :E9PBL8 Conserved oligomeric Golgi complex subunit 1 (Fragment) OS=Homo sapiens GN=COG1 PE=1 SV=2 :
AQILVLTYPLIGNYGIPPDEMDEFGLC*K	2.19028	0.00710978	0.0140295	1.13112	2.14814	1.85296	2.3751, 3.5775, 2.3751	1.3978, 1.9349, 2.5002, 1.3978, 1.9523, 2.6442	1.6150, 2.5314, 2.0385, 2.7390, 2.1675	2.3570, 2.0260, 1.9938, 2.0518	2.20416	8.65313e-06	1.19533e-05	1.14023	5.06283	4.92251	4	C73 C73 ,C73 C73 C73 C73 C73 C73 ,C73 C73 C73 C73	CAD	P27708 CAD protein OS=Homo sapiens GN=CAD PE=1 SV=3 :F8VPD4 CAD protein OS=Homo sapiens GN=CAD PE=1 SV=1 :P27708 CAD protein OS=Homo sapiens GN=CAD PE=1 SV=3 :F8VPD4 CAD protein OS=Homo sapiens GN=CAD PE=1 SV=1 :,P27708 CAD protein OS=Homo sapiens GN=CAD PE=1 SV=3 :P27708 CAD protein OS=Homo sapiens GN=CAD PE=1 SV=3 :,P27708 CAD protein OS=Homo sapiens GN=CAD PE=1 SV=3 :F8VPD4 CAD protein OS=Homo sapiens GN=CAD PE=1 SV=1 :P27708 CAD protein OS=Homo sapiens GN=CAD PE=1 SV=3 :F8VPD4 CAD protein OS=Homo sapiens GN=CAD PE=1 SV=1 :P27708 CAD protein OS=Homo sapiens GN=CAD PE=1 SV=3 :F8VPD4 CAD protein OS=Homo sapiens GN=CAD PE=1 SV=1 :
AQNTWGC*GNSLR	1.31288	0.280544	0.364667	0.392732	0.551999	0.438103	1.1325	1.3172, 1.5624		1.3105	1.33065	0.158723	0.203699	0.412126	0.79936	0.69101	3	C441 C423 C410 C522 C522 C148 C522 C522 ,C410 C423 C522 C522 ,C410 C423 C522 C148 C522	LMNA	P02545-4 Isoform 4 of Prelamin-A/C OS=Homo sapiens GN=LMNA :P02545-5 Isoform 5 of Prelamin-A/C OS=Homo sapiens GN=LMNA :P02545-3 Isoform ADelta10 of Prelamin-A/C OS=Homo sapiens GN=LMNA :A0A0C4DGC5 Prelamin-A/C (Fragment) OS=Homo sapiens GN=LMNA PE=1 SV=1 :P02545 Prelamin-A/C OS=Homo sapiens GN=LMNA PE=1 SV=1 :,P02545-4 Isoform 4 of Prelamin-A/C OS=Homo sapiens GN=LMNA :P02545-5 Isoform 5 of Prelamin-A/C OS=Homo sapiens GN=LMNA :P02545-3 Isoform ADelta10 of Prelamin-A/C OS=Homo sapiens GN=LMNA :P02545 Prelamin-A/C OS=Homo sapiens GN=LMNA PE=1 SV=1 :,Q5TCI8 Prelamin-A/C OS=Homo sapiens GN=LMNA PE=1 SV=1 :P02545-5 Isoform 5 of Prelamin-A/C OS=Homo sapiens GN=LMNA :P02545-4 Isoform 4 of Prelamin-A/C OS=Homo sapiens GN=LMNA :P02545-2 Isoform C of Prelamin-A/C OS=Homo sapiens GN=LMNA :P02545-3 Isoform ADelta10 of Prelamin-A/C OS=Homo sapiens GN=LMNA :A0A0C4DGC5 Prelamin-A/C (Fragment) OS=Homo sapiens GN=LMNA PE=1 SV=1 :P02545 Prelamin-A/C OS=Homo sapiens GN=LMNA PE=1 SV=1 :P02545-6 Isoform 6 of Prelamin-A/C OS=Homo sapiens GN=LMNA :
AQQEQLLLQKQLQQQQQQPPSQLC*TAPASSHER	1.47602	0.0258329	0.0503566	0.561716	1.58783	1.29794	1.5424	1.4153, 1.4253	1.4853	1.5366, 1.3833	1.46471	2.64019e-05	3.65822e-05	0.550615	4.57837	4.43673	4	C385 C527 C296 C385 C527 C345	AKAP2	Q9Y2D5-5 Isoform 3 of A-kinase anchor protein 2 OS=Homo sapiens GN=AKAP2 :Q9Y2D5-4 Isoform 2 of A-kinase anchor protein 2 OS=Homo sapiens GN=AKAP2 :Q9Y2D5 A-kinase anchor protein 2 OS=Homo sapiens GN=AKAP2 PE=1 SV=3 :Q9Y2D5-7 Isoform 5 of A-kinase anchor protein 2 OS=Homo sapiens GN=AKAP2 :Q9Y2D5-6 Isoform 4 of A-kinase anchor protein 2 OS=Homo sapiens GN=AKAP2 :C9JVY5 A-kinase anchor protein 2 (Fragment) OS=Homo sapiens GN=AKAP2 PE=1 SV=1 :
AQQISVLGSQRHPGQGSCGSC*PWHLC*SSPHPTCGSGFGTR	0.253657	--	--	-1.97905	0	0			0.2537		0.253657	--	--	-1.97905	0	0	1	C290,C295 C240,C245	FPGS	Q5JU23 Folylpolyglutamate synthase, mitochondrial OS=Homo sapiens GN=FPGS PE=1 SV=1 :Q5JU20 Folylpolyglutamate synthase, mitochondrial (Fragment) OS=Homo sapiens GN=FPGS PE=1 SV=7 :
AQVCQQAEHSFAGMPC*GIMDQFISLMGQK	1.77998	0.0406828	0.0537777	0.831861	1.39059	1.2694	1.2000, 1.9174	1.6886, 1.8236, 1.6886, 1.7660	1.6039, 1.7033, 1.7857	1.7443, 1.8784, 1.7882, 1.8700	1.72753	0.000660399	0.000909964	0.788708	3.18019	3.04098	4	C212 C182	GALK1	P51570-2 Isoform 2 of Galactokinase OS=Homo sapiens GN=GALK1 :P51570 Galactokinase OS=Homo sapiens GN=GALK1 PE=1 SV=1 :
AQVPGSSPGLLSLSLNQQPAAPEC*K	3.11026	0.0207987	0.0411901	1.63704	1.68196	1.38521	3.868		2.3526		3.11026	0.0207987	0.0277756	1.63704	1.68196	1.55634	2	C314 C290	THOC6	Q86W42 THO complex subunit 6 homolog OS=Homo sapiens GN=THOC6 PE=1 SV=1 :Q86W42-2 Isoform 2 of THO complex subunit 6 homolog OS=Homo sapiens GN=THOC6 :
ARIEALGGFVSHM+DC*WR	7.04234	--	--	2.81605	0	0			7.0423		7.04234	--	--	2.81605	0	0	1	M313,C315 M145,C147 M313,C315 M209,C211	PPM1F	P49593 Protein phosphatase 1F OS=Homo sapiens GN=PPM1F PE=1 SV=3 :B5MCT7 Protein phosphatase 1F OS=Homo sapiens GN=PPM1F PE=1 SV=1 :A8MX49 Protein phosphatase 1F OS=Homo sapiens GN=PPM1F PE=1 SV=2 :P49593-2 Isoform 2 of Protein phosphatase 1F OS=Homo sapiens GN=PPM1F :
ARLSTLHITAAVHDLSATYFC*AVD	6.49432	--	--	2.69918	0	0		6.4943			6.49432	--	--	2.69918	0	0	1	C107	TRAV39	A0A0B4J263 Protein TRAV39 (Fragment) OS=Homo sapiens GN=TRAV39 PE=4 SV=1 :
ASAPLAC*AAAAPLTSPSITSASLEAEPSGR	3.47818	--	--	1.79833	0	0			3.4782		3.47818	--	--	1.79833	0	0	1	C658	SH3RF1	Q7Z6J0 E3 ubiquitin-protein ligase SH3RF1 OS=Homo sapiens GN=SH3RF1 PE=1 SV=2 :
ASATGMIIMDGVEVPEENVLPGASSLGGPFGC*LNNAR	2.57406	0.0622631	0.0827448	1.36404	1.20577	1.08226		2.8709	2.2583, 2.2583	8.1020, 2.5522	3.60837	0.0920888	0.119988	1.85135	1.03579	0.920863	3	C289 C289	GCDH	Q92947-2 Isoform Short of Glutaryl-CoA dehydrogenase, mitochondrial OS=Homo sapiens GN=GCDH :Q92947 Glutaryl-CoA dehydrogenase, mitochondrial OS=Homo sapiens GN=GCDH PE=1 SV=1 :
ASC*LYGQLPK	1.6616	0.297194	0.38578	0.732576	0.526959	0.41366		1.6186, 1.6217	1.6649	1.6997	1.65123	0.0695035	0.0907767	0.72354	1.15799	1.04203	3	C48	GSTP1	P09211 Glutathione S-transferase P OS=Homo sapiens GN=GSTP1 PE=1 SV=2 :
ASC*PAAAPLMER	1.62462	--	--	0.700103	0	0			1.6246		1.62462	--	--	0.700103	0	0	1	C7 C7 C7 C7 C7	PPCDC	H3BRQ0 Phosphopantothenoylcysteine decarboxylase OS=Homo sapiens GN=PPCDC PE=1 SV=1 :H3BSE3 Phosphopantothenoylcysteine decarboxylase OS=Homo sapiens GN=PPCDC PE=1 SV=1 :H3BU34 Phosphopantothenoylcysteine decarboxylase (Fragment) OS=Homo sapiens GN=PPCDC PE=1 SV=1 :Q96CD2 Phosphopantothenoylcysteine decarboxylase OS=Homo sapiens GN=PPCDC PE=1 SV=2 :H3BQB0 Phosphopantothenoylcysteine decarboxylase OS=Homo sapiens GN=PPCDC PE=1 SV=1 :
ASC*TTNCLAPLAK	1.73168	--	--	0.792175	0	0			1.7317		1.73168	--	--	0.792175	0	0	1	C152 C224 C156	GAPDHS,GAPDH	P04406 Glyceraldehyde-3-phosphate dehydrogenase OS=Homo sapiens GN=GAPDH PE=1 SV=3 :O14556 Glyceraldehyde-3-phosphate dehydrogenase, testis-specific OS=Homo sapiens GN=GAPDHS PE=1 SV=2 :K7EP73 Glyceraldehyde-3-phosphate dehydrogenase, testis-specific (Fragment) OS=Homo sapiens GN=GAPDHS PE=1 SV=1 :
ASFENNCEIGC*FAK	0.119249	0.112928	0.151254	-3.06796	0.947198	0.820293	0.3182	0.0118	0.0235, 0.2652	0.0124	0.126216	0.113131	0.146635	-2.98603	0.946418	0.833761	4	C15	EIF6	P56537 Eukaryotic translation initiation factor 6 OS=Homo sapiens GN=EIF6 PE=1 SV=1 :
ASFENNC*EIGCFAK	0.0642177	--	--	-3.96088	0	0				0.0642	0.0642177	--	--	-3.96088	0	0	1	C11	EIF6	P56537 Eukaryotic translation initiation factor 6 OS=Homo sapiens GN=EIF6 PE=1 SV=1 :
ASGDYDNDC*TNPITPLCTQPDQVIK	1.34693	--	--	0.429675	0	0				1.3469	1.34693	--	--	0.429675	0	0	1	C342 C333 C260	WDR48	Q8TAF3 WD repeat-containing protein 48 OS=Homo sapiens GN=WDR48 PE=1 SV=1 :Q8TAF3-3 Isoform 3 of WD repeat-containing protein 48 OS=Homo sapiens GN=WDR48 :Q8TAF3-4 Isoform 4 of WD repeat-containing protein 48 OS=Homo sapiens GN=WDR48 :
ASIGAGFIYPLVGTMSTMPGLPTRPC*FYDIDLDTETEQVK	2.10738	0.225849	0.295258	1.07545	0.646182	0.529798		2.2207	2.0664, 1.9457		2.07761	0.00768731	0.0104137	1.05493	2.11423	1.98239	2	C961 C962 C896	MTHFD1L	Q6UB35 Monofunctional C1-tetrahydrofolate synthase, mitochondrial OS=Homo sapiens GN=MTHFD1L PE=1 SV=1 :B7ZM99 MTHFD1L protein OS=Homo sapiens GN=MTHFD1L PE=1 SV=1 :A0A087WVM4 Monofunctional C1-tetrahydrofolate synthase, mitochondrial OS=Homo sapiens GN=MTHFD1L PE=1 SV=1 :
ASIKLSETISEGTSNSLSTC*TK	3.00029	--	--	1.5851	0	0	3.0003				3.00029	--	--	1.5851	0	0	1	C1690 C1574 C1577 C1439 C1689	ANKRD17	O75179 Ankyrin repeat domain-containing protein 17 OS=Homo sapiens GN=ANKRD17 PE=1 SV=3 :H0YM23 Ankyrin repeat domain-containing protein 17 (Fragment) OS=Homo sapiens GN=ANKRD17 PE=1 SV=1 :O75179-7 Isoform 7 of Ankyrin repeat domain-containing protein 17 OS=Homo sapiens GN=ANKRD17 :O75179-6 Isoform 6 of Ankyrin repeat domain-containing protein 17 OS=Homo sapiens GN=ANKRD17 :O75179-2 Isoform 2 of Ankyrin repeat domain-containing protein 17 OS=Homo sapiens GN=ANKRD17 :
ASNSLISGLSQDEEDPPLPPTPMNSLVDEC*PLDQGLPK	1.74514	--	--	0.803342	0	0		1.7451			1.74514	--	--	0.803342	0	0	1	C419 C352	PRUNE	Q86TP1 Protein prune homolog OS=Homo sapiens GN=PRUNE PE=1 SV=2 :Q86TP1-2 Isoform 2 of Protein prune homolog OS=Homo sapiens GN=PRUNE :
ASPAEGSAGSPGSPTCC*R	0.954221	--	--	-0.0676044	0	0		0.9542			0.954221	--	--	-0.0676044	0	0	1	C219 C219	KLRG2	A4D1S0 Killer cell lectin-like receptor subfamily G member 2 OS=Homo sapiens GN=KLRG2 PE=1 SV=3 :A4D1S0-2 Isoform 2 of Killer cell lectin-like receptor subfamily G member 2 OS=Homo sapiens GN=KLRG2 :
ASSDLSIASSEEDKLSQNAC*ILESVSEK	2.43217	0.230059	0.300617	1.28224	0.638161	0.521986		0.8529, 2.7614		3.2001	2.27147	0.25415	0.323281	1.18363	0.59491	0.49042	2	C358 C358	SLK	Q9H2G2-2 Isoform 2 of STE20-like serine/threonine-protein kinase OS=Homo sapiens GN=SLK :Q9H2G2 STE20-like serine/threonine-protein kinase OS=Homo sapiens GN=SLK PE=1 SV=1 :
ASTASPC*NNNINAATAVALQEPR	1.14742	0.865221	0.881029	0.19839	0.062873	0.05501			2.0317, 1.8454	0.3533	1.41015	0.814474	0.937744	0.495848	0.0891227	0.0279156	2	C598 C605 C599 C528 C528	LARP4	Q71RC2-3 Isoform 3 of La-related protein 4 OS=Homo sapiens GN=LARP4 :Q71RC2-4 Isoform 4 of La-related protein 4 OS=Homo sapiens GN=LARP4 :Q71RC2 La-related protein 4 OS=Homo sapiens GN=LARP4 PE=1 SV=3 :Q71RC2-6 Isoform 6 of La-related protein 4 OS=Homo sapiens GN=LARP4 :Q71RC2-5 Isoform 5 of La-related protein 4 OS=Homo sapiens GN=LARP4 :
ASVDAPPQVNVEVFC*NTSMEASPK	4.21496	--	--	2.07552	0	0				4.215	4.21496	--	--	2.07552	0	0	1	C297 C274 C280 C274 C315	MAP7D3	Q8IWC1-4 Isoform 4 of MAP7 domain-containing protein 3 OS=Homo sapiens GN=MAP7D3 :A0A0A0MRP0 MAP7 domain-containing protein 3 (Fragment) OS=Homo sapiens GN=MAP7D3 PE=1 SV=1 :Q8IWC1-3 Isoform 3 of MAP7 domain-containing protein 3 OS=Homo sapiens GN=MAP7D3 :Q8IWC1-2 Isoform 2 of MAP7 domain-containing protein 3 OS=Homo sapiens GN=MAP7D3 :Q8IWC1 MAP7 domain-containing protein 3 OS=Homo sapiens GN=MAP7D3 PE=1 SV=2 :
ASVGFGGSC*FQK	1.1432	0.173539	0.231526	0.193079	0.760604	0.6354		1.1601, 1.1647	1.2295, 1.2295	1.0378, 1.0378	1.14323	0.0219593	0.0291971	0.193117	1.65838	1.53466	3	C179 C276 C209	UGDH	O60701-3 Isoform 3 of UDP-glucose 6-dehydrogenase OS=Homo sapiens GN=UGDH :O60701 UDP-glucose 6-dehydrogenase OS=Homo sapiens GN=UGDH PE=1 SV=1 :O60701-2 Isoform 2 of UDP-glucose 6-dehydrogenase OS=Homo sapiens GN=UGDH :
ATDSKEPPGELC*PDVLYR	1.30117	--	--	0.37981	0	0			1.3012		1.30117	--	--	0.37981	0	0	1	C46 C46 C46 C46	MSTO1	Q9BUK6-3 Isoform 3 of Protein misato homolog 1 OS=Homo sapiens GN=MSTO1 :Q9BUK6 Protein misato homolog 1 OS=Homo sapiens GN=MSTO1 PE=1 SV=1 :Q9BUK6-7 Isoform 7 of Protein misato homolog 1 OS=Homo sapiens GN=MSTO1 :Q9BUK6-2 Isoform 2 of Protein misato homolog 1 OS=Homo sapiens GN=MSTO1 :
ATDYPC*LLILDPQNEFETLR	1.39599	0.113069	0.151814	0.481283	0.946658	0.818687	1.7252, 1.2468	1.6217, 1.2539	1.1335, 1.0421, 1.2890	1.4593, 1.4155	1.35411	0.01814	0.0242606	0.43735	1.74136	1.6151	4	C145 ,C145 C145	TBC1D13	Q9NVG8 TBC1 domain family member 13 OS=Homo sapiens GN=TBC1D13 PE=1 SV=3 :Q9NVG8 TBC1 domain family member 13 OS=Homo sapiens GN=TBC1D13 PE=1 SV=3 :,Q9NVG8 TBC1 domain family member 13 OS=Homo sapiens GN=TBC1D13 PE=1 SV=3 :
ATELFVQC*LATYSYR	1.68409	0.13688	0.183605	0.751968	0.863659	0.736115		1.7130, 1.6842	1.6839		1.69368	0.201243	0.25694	0.760159	0.69628	0.590169	2	C55	CHRAC1	Q9NRG0 Chromatin accessibility complex protein 1 OS=Homo sapiens GN=CHRAC1 PE=1 SV=1 :
ATGNLSASC*GSALR	0.0401211	--	--	-4.6395	0	0				0.0401	0.0401211	--	--	-4.6395	0	0	1	C81	RUFY1	Q96T51 RUN and FYVE domain-containing protein 1 OS=Homo sapiens GN=RUFY1 PE=1 SV=2 :
ATLQAALC*LENFSSQVVER	5.48363	0.423567	0.517104	2.45513	0.373078	0.286422		2.4699, 2.4699	8.4974		4.47905	0.355339	0.438118	2.16319	0.449357	0.358409	2	C21 C40 C21	ARPC4	P59998 Actin-related protein 2/3 complex subunit 4 OS=Homo sapiens GN=ARPC4 PE=1 SV=3 :P59998-3 Isoform 3 of Actin-related protein 2/3 complex subunit 4 OS=Homo sapiens GN=ARPC4 :F8WCF6 Actin-related protein 2/3 complex subunit 4 OS=Homo sapiens GN=ARPC4-TTLL3 PE=3 SV=1 :
ATNEPSLTHMDC*STEQPGSILGPECASCK	0.506405	--	--	-0.981638	0	0		0.5064			0.506405	--	--	-0.981638	0	0	1	C416	UBOX5	O94941-2 Isoform 2 of RING finger protein 37 OS=Homo sapiens GN=UBOX5 :
ATPGAC*LSPQHSQDGAWR	3.05241	--	--	1.60995	0	0			3.0524		3.05241	--	--	1.60995	0	0	1	C13 C13 C13	OSBP2	H7C428 Oxysterol-binding protein (Fragment) OS=Homo sapiens GN=OSBP2 PE=1 SV=1 :H7C313 Oxysterol-binding protein 2 (Fragment) OS=Homo sapiens GN=OSBP2 PE=1 SV=7 :H7C1R2 Oxysterol-binding protein 2 (Fragment) OS=Homo sapiens GN=OSBP2 PE=1 SV=7 :
ATSNIC*TAQALLANMAAM+FAIYHGSHGLEHIAR	0.284392	--	--	-1.81405	0	0		0.2844			0.284392	--	--	-1.81405	0	0	1	C382,M394	GLDC	P23378 Glycine dehydrogenase (decarboxylating), mitochondrial OS=Homo sapiens GN=GLDC PE=1 SV=2 :
ATVAPEDVSEVIFGHVLAAGC*GQNPVR	2.03882	0.400942	0.487956	1.02773	0.396918	0.31162		1.9897, 2.2016	1.2261, 0.9744	2.9726	1.87288	0.158371	0.203823	0.905258	0.800324	0.690747	3	C65 C94 ,C65 C65 ,C65	ACAT2	Q9BWD1 Acetyl-CoA acetyltransferase, cytosolic OS=Homo sapiens GN=ACAT2 PE=1 SV=2 :Q9BWD1 Acetyl-CoA acetyltransferase, cytosolic OS=Homo sapiens GN=ACAT2 PE=1 SV=2 :,Q9BWD1 Acetyl-CoA acetyltransferase, cytosolic OS=Homo sapiens GN=ACAT2 PE=1 SV=2 :Q9BWD1-2 Isoform 2 of Acetyl-CoA acetyltransferase, cytosolic OS=Homo sapiens GN=ACAT2 :,Q9BWD1 Acetyl-CoA acetyltransferase, cytosolic OS=Homo sapiens GN=ACAT2 PE=1 SV=2 :
AVACDC*LLQEHFYLR	0.355583	--	--	-1.49174	0	0	0.3556				0.355583	--	--	-1.49174	0	0	1	C149	MRPS30	Q9NP92 28S ribosomal protein S30, mitochondrial OS=Homo sapiens GN=MRPS30 PE=1 SV=2 :
AVASQLDC*NFLK	2.10011	--	--	1.07046	0	0				2.1001	2.10011	--	--	1.07046	0	0	1	C193 C207	PSMC6	P62333 26S protease regulatory subunit 10B OS=Homo sapiens GN=PSMC6 PE=1 SV=1 :A0A087X2I1 26S protease regulatory subunit 10B OS=Homo sapiens GN=PSMC6 PE=1 SV=1 :
AVCC*SLINWLEANAEYLVER	1.12249	--	--	0.166701	0	0		1.1225			1.12249	--	--	0.166701	0	0	1	C443 C443 C443	BRIP1	J3QSE8 Fanconi anemia group J protein OS=Homo sapiens GN=BRIP1 PE=1 SV=1 :Q9BX63-2 Isoform 2 of Fanconi anemia group J protein OS=Homo sapiens GN=BRIP1 :Q9BX63 Fanconi anemia group J protein OS=Homo sapiens GN=BRIP1 PE=1 SV=1 :
AVC*MLSNTTAIAEAWAR	1.87409	0.0917177	0.13012	0.906193	1.03755	0.885656	2.8249, 2.1617, 1.9109, 2.8352, 2.6756, 2.8352, 1.9861, 2.0609, 0.2024, 2.1200, 2.0609	1.9286, 1.9084, 1.9152, 1.8089, 2.2686, 1.9324, 2.0730, 2.2474, 2.1065, 1.7131, 1.9045, 2.0852	2.2402, 2.8180, 2.2050, 2.2642, 2.2143, 2.0748, 1.9742, 2.9681, 2.0820, 2.0720	2.1643, 3.1868, 1.0562, 1.9828, 1.9713, 1.9830, 1.8883, 1.9979, 2.1693, 2.0815, 2.0694, 2.1643, 2.0815, 2.0694, 1.4589, 2.7781, 1.5886	2.1034	0.000244318	0.000339041	1.07272	3.61204	3.46975	4	C376 C376 C376 C376 C376 C376 C376 C376 C376 C376 C400 C310 C376 C400 C310 C376 C400 C310 ,C376 C376 C376 C376 C376 C376 C376 C400 C310 C376 C400 C310 , C376 C376 C376 C376 C376 C376 C376 C400 C310 C376 C400 C310 ,C376 C376 C376 C376 C376 C400 C310 C376 C400 C310	TUBA8,TUBA1A,TUBA3C,TUBA4A,TUBA1B	P68363 Tubulin alpha-1B chain OS=Homo sapiens GN=TUBA1B PE=1 SV=1 :P68363 Tubulin alpha-1B chain OS=Homo sapiens GN=TUBA1B PE=1 SV=1 :P68363 Tubulin alpha-1B chain OS=Homo sapiens GN=TUBA1B PE=1 SV=1 :Q71U36 Tubulin alpha-1A chain OS=Homo sapiens GN=TUBA1A PE=1 SV=1 :Q71U36 Tubulin alpha-1A chain OS=Homo sapiens GN=TUBA1A PE=1 SV=1 :Q71U36 Tubulin alpha-1A chain OS=Homo sapiens GN=TUBA1A PE=1 SV=1 :P68366 Tubulin alpha-4A chain OS=Homo sapiens GN=TUBA4A PE=1 SV=1 :P68366 Tubulin alpha-4A chain OS=Homo sapiens GN=TUBA4A PE=1 SV=1 :P68366 Tubulin alpha-4A chain OS=Homo sapiens GN=TUBA4A PE=1 SV=1 :Q9NY65 Tubulin alpha-8 chain OS=Homo sapiens GN=TUBA8 PE=1 SV=1 :C9J2C0 Tubulin alpha-8 chain (Fragment) OS=Homo sapiens GN=TUBA8 PE=1 SV=1 :Q9NY65-2 Isoform 2 of Tubulin alpha-8 chain OS=Homo sapiens GN=TUBA8 :Q9NY65 Tubulin alpha-8 chain OS=Homo sapiens GN=TUBA8 PE=1 SV=1 :C9J2C0 Tubulin alpha-8 chain (Fragment) OS=Homo sapiens GN=TUBA8 PE=1 SV=1 :Q9NY65-2 Isoform 2 of Tubulin alpha-8 chain OS=Homo sapiens GN=TUBA8 :Q9NY65 Tubulin alpha-8 chain OS=Homo sapiens GN=TUBA8 PE=1 SV=1 :C9J2C0 Tubulin alpha-8 chain (Fragment) OS=Homo sapiens GN=TUBA8 PE=1 SV=1 :Q9NY65-2 Isoform 2 of Tubulin alpha-8 chain OS=Homo sapiens GN=TUBA8 :,Tubulin alpha-1B chain OS=Homo sapiens GN=TUBA1B PE=1 SV=1 :Tubulin alpha-1B chain OS=Homo sapiens GN=TUBA1B PE=1 SV=1 :Q71U36 Tubulin alpha-1A chain OS=Homo sapiens GN=TUBA1A PE=1 SV=1 :Q71U36 Tubulin alpha-1A chain OS=Homo sapiens GN=TUBA1A PE=1 SV=1 :P68366 Tubulin alpha-4A chain OS=Homo sapiens GN=TUBA4A PE=1 SV=1 :P68366 Tubulin alpha-4A chain OS=Homo sapiens GN=TUBA4A PE=1 SV=1 :Q13748 Tubulin alpha-3C/D chain OS=Homo sapiens GN=TUBA3C PE=1 SV=3 :Q13748 Tubulin alpha-3C/D chain OS=Homo sapiens GN=TUBA3C PE=1 SV=3 :Q9NY65 Tubulin alpha-8 chain OS=Homo sapiens GN=TUBA8 PE=1 SV=1 :C9J2C0 Tubulin alpha-8 chain (Fragment) OS=Homo sapiens GN=TUBA8 PE=1 SV=1 :Q9NY65-2 Isoform 2 of Tubulin alpha-8 chain OS=Homo sapiens GN=TUBA8 :Q9NY65 Tubulin alpha-8 chain OS=Homo sapiens GN=TUBA8 PE=1 SV=1 :C9J2C0 Tubulin alpha-8 chain (Fragment) OS=Homo sapiens GN=TUBA8 PE=1 SV=1 :Q9NY65-2 Isoform 2 of Tubulin alpha-8 chain OS=Homo sapiens GN=TUBA8 :,Tubulin alpha-1B chain OS=Homo sapiens GN=TUBA1B PE=1 SV=1 :Tubulin alpha-1B chain OS=Homo sapiens GN=TUBA1B PE=1 SV=1 :Q71U36 Tubulin alpha-1A chain OS=Homo sapiens GN=TUBA1A PE=1 SV=1 :Q71U36 Tubulin alpha-1A chain OS=Homo sapiens GN=TUBA1A PE=1 SV=1 :P68366 Tubulin alpha-4A chain OS=Homo sapiens GN=TUBA4A PE=1 SV=1 :P68366 Tubulin alpha-4A chain OS=Homo sapiens GN=TUBA4A PE=1 SV=1 :Q9NY65 Tubulin alpha-8 chain OS=Homo sapiens GN=TUBA8 PE=1 SV=1 :C9J2C0 Tubulin alpha-8 chain (Fragment) OS=Homo sapiens GN=TUBA8 PE=1 SV=1 :Q9NY65-2 Isoform 2 of Tubulin alpha-8 chain OS=Homo sapiens GN=TUBA8 :Q9NY65 Tubulin alpha-8 chain OS=Homo sapiens GN=TUBA8 PE=1 SV=1 :C9J2C0 Tubulin alpha-8 chain (Fragment) OS=Homo sapiens GN=TUBA8 PE=1 SV=1 :Q9NY65-2 Isoform 2 of Tubulin alpha-8 chain OS=Homo sapiens GN=TUBA8 :,P68363 Tubulin alpha-1B chain OS=Homo sapiens GN=TUBA1B PE=1 SV=1 :P68363 Tubulin alpha-1B chain OS=Homo sapiens GN=TUBA1B PE=1 SV=1 :Q71U36 Tubulin alpha-1A chain OS=Homo sapiens GN=TUBA1A PE=1 SV=1 :Q71U36 Tubulin alpha-1A chain OS=Homo sapiens GN=TUBA1A PE=1 SV=1 :P68366 Tubulin alpha-4A chain OS=Homo sapiens GN=TUBA4A PE=1 SV=1 :P68366 Tubulin alpha-4A chain OS=Homo sapiens GN=TUBA4A PE=1 SV=1 :Q9NY65 Tubulin alpha-8 chain OS=Homo sapiens GN=TUBA8 PE=1 SV=1 :C9J2C0 Tubulin alpha-8 chain (Fragment) OS=Homo sapiens GN=TUBA8 PE=1 SV=1 :Q9NY65-2 Isoform 2 of Tubulin alpha-8 chain OS=Homo sapiens GN=TUBA8 :Q9NY65 Tubulin alpha-8 chain OS=Homo sapiens GN=TUBA8 PE=1 SV=1 :C9J2C0 Tubulin alpha-8 chain (Fragment) OS=Homo sapiens GN=TUBA8 PE=1 SV=1 :Q9NY65-2 Isoform 2 of Tubulin alpha-8 chain OS=Homo sapiens GN=TUBA8 :
AVC*M+LSNTTAIAEAWAR	2.0654	0.0160191	0.0292826	1.04642	1.79536	1.53339	3.0695, 14.0360, 1.7791, 2.1589, 6.7677, 0.5921, 1.8013, 2.6796	0.8665, 2.0128, 1.1102, 2.3384, 4.9867, 2.3319, 2.2105, 1.1223, 2.6101, 1.3569, 2.5583, 1.2076	3.2876, 6.0845, 1.2875, 1.5512, 2.5573, 2.0352, 3.1636	2.6269, 2.6269, 4.8087, 4.8087, 14.5079, 0.8083, 0.9458, 3.6095, 2.8352, 1.8376, 2.1280	3.13439	0.000175489	0.000242296	1.64818	3.75575	3.61565	4	C376,M377 C376,M377 C376,M377 C376,M377 C376,M377 C400,M401 C310,M311 C376,M377 C400,M401 C310,M311 ,C376,M377 C376,M377 C376,M377 C376,M377 C376,M377 C376,M377 C376,M377 C400,M401 C310,M311 C376,M377 C400,M401 C310,M311 , C376,M377 C376,M377 C376,M377 C376,M377 C376,M377 C376,M377 C376,M377 C376,M377 C376,M377 C376,M377 C400,M401 C310,M311 C376,M377 C400,M401 C310,M311 C376,M377 C400,M401 C310,M311 ,C376,M377 C376,M377 C376,M377 C376,M377 C376,M377 C376,M377 C376,M377 C376,M377 C376,M377 C376,M377 C400,M401 C310,M311 C376,M377 C400,M401 C310,M311 C376,M377 C400,M401 C310,M311	TUBA8,TUBA1A,TUBA3C,TUBA4A,TUBA1B	P68363 Tubulin alpha-1B chain OS=Homo sapiens GN=TUBA1B PE=1 SV=1 :P68363 Tubulin alpha-1B chain OS=Homo sapiens GN=TUBA1B PE=1 SV=1 :P68363 Tubulin alpha-1B chain OS=Homo sapiens GN=TUBA1B PE=1 SV=1 :Q71U36 Tubulin alpha-1A chain OS=Homo sapiens GN=TUBA1A PE=1 SV=1 :Q71U36 Tubulin alpha-1A chain OS=Homo sapiens GN=TUBA1A PE=1 SV=1 :Q71U36 Tubulin alpha-1A chain OS=Homo sapiens GN=TUBA1A PE=1 SV=1 :P68366 Tubulin alpha-4A chain OS=Homo sapiens GN=TUBA4A PE=1 SV=1 :P68366 Tubulin alpha-4A chain OS=Homo sapiens GN=TUBA4A PE=1 SV=1 :P68366 Tubulin alpha-4A chain OS=Homo sapiens GN=TUBA4A PE=1 SV=1 :Q9NY65 Tubulin alpha-8 chain OS=Homo sapiens GN=TUBA8 PE=1 SV=1 :C9J2C0 Tubulin alpha-8 chain (Fragment) OS=Homo sapiens GN=TUBA8 PE=1 SV=1 :Q9NY65-2 Isoform 2 of Tubulin alpha-8 chain OS=Homo sapiens GN=TUBA8 :Q9NY65 Tubulin alpha-8 chain OS=Homo sapiens GN=TUBA8 PE=1 SV=1 :C9J2C0 Tubulin alpha-8 chain (Fragment) OS=Homo sapiens GN=TUBA8 PE=1 SV=1 :Q9NY65-2 Isoform 2 of Tubulin alpha-8 chain OS=Homo sapiens GN=TUBA8 :Q9NY65 Tubulin alpha-8 chain OS=Homo sapiens GN=TUBA8 PE=1 SV=1 :C9J2C0 Tubulin alpha-8 chain (Fragment) OS=Homo sapiens GN=TUBA8 PE=1 SV=1 :Q9NY65-2 Isoform 2 of Tubulin alpha-8 chain OS=Homo sapiens GN=TUBA8 :,Tubulin alpha-1B chain OS=Homo sapiens GN=TUBA1B PE=1 SV=1 :Tubulin alpha-1B chain OS=Homo sapiens GN=TUBA1B PE=1 SV=1 :Q71U36 Tubulin alpha-1A chain OS=Homo sapiens GN=TUBA1A PE=1 SV=1 :Q71U36 Tubulin alpha-1A chain OS=Homo sapiens GN=TUBA1A PE=1 SV=1 :P68366 Tubulin alpha-4A chain OS=Homo sapiens GN=TUBA4A PE=1 SV=1 :P68366 Tubulin alpha-4A chain OS=Homo sapiens GN=TUBA4A PE=1 SV=1 :Q9NY65 Tubulin alpha-8 chain OS=Homo sapiens GN=TUBA8 PE=1 SV=1 :C9J2C0 Tubulin alpha-8 chain (Fragment) OS=Homo sapiens GN=TUBA8 PE=1 SV=1 :Q9NY65-2 Isoform 2 of Tubulin alpha-8 chain OS=Homo sapiens GN=TUBA8 :Q9NY65 Tubulin alpha-8 chain OS=Homo sapiens GN=TUBA8 PE=1 SV=1 :C9J2C0 Tubulin alpha-8 chain (Fragment) OS=Homo sapiens GN=TUBA8 PE=1 SV=1 :Q9NY65-2 Isoform 2 of Tubulin alpha-8 chain OS=Homo sapiens GN=TUBA8 :,Tubulin alpha-1B chain OS=Homo sapiens GN=TUBA1B PE=1 SV=1 :Tubulin alpha-1B chain OS=Homo sapiens GN=TUBA1B PE=1 SV=1 :Tubulin alpha-1B chain OS=Homo sapiens GN=TUBA1B PE=1 SV=1 :Q71U36 Tubulin alpha-1A chain OS=Homo sapiens GN=TUBA1A PE=1 SV=1 :Q71U36 Tubulin alpha-1A chain OS=Homo sapiens GN=TUBA1A PE=1 SV=1 :Q71U36 Tubulin alpha-1A chain OS=Homo sapiens GN=TUBA1A PE=1 SV=1 :P68366 Tubulin alpha-4A chain OS=Homo sapiens GN=TUBA4A PE=1 SV=1 :P68366 Tubulin alpha-4A chain OS=Homo sapiens GN=TUBA4A PE=1 SV=1 :P68366 Tubulin alpha-4A chain OS=Homo sapiens GN=TUBA4A PE=1 SV=1 :Q13748 Tubulin alpha-3C/D chain OS=Homo sapiens GN=TUBA3C PE=1 SV=3 :Q13748 Tubulin alpha-3C/D chain OS=Homo sapiens GN=TUBA3C PE=1 SV=3 :Q13748 Tubulin alpha-3C/D chain OS=Homo sapiens GN=TUBA3C PE=1 SV=3 :Q9NY65 Tubulin alpha-8 chain OS=Homo sapiens GN=TUBA8 PE=1 SV=1 :C9J2C0 Tubulin alpha-8 chain (Fragment) OS=Homo sapiens GN=TUBA8 PE=1 SV=1 :Q9NY65-2 Isoform 2 of Tubulin alpha-8 chain OS=Homo sapiens GN=TUBA8 :Q9NY65 Tubulin alpha-8 chain OS=Homo sapiens GN=TUBA8 PE=1 SV=1 :C9J2C0 Tubulin alpha-8 chain (Fragment) OS=Homo sapiens GN=TUBA8 PE=1 SV=1 :Q9NY65-2 Isoform 2 of Tubulin alpha-8 chain OS=Homo sapiens GN=TUBA8 :Q9NY65 Tubulin alpha-8 chain OS=Homo sapiens GN=TUBA8 PE=1 SV=1 :C9J2C0 Tubulin alpha-8 chain (Fragment) OS=Homo sapiens GN=TUBA8 PE=1 SV=1 :Q9NY65-2 Isoform 2 of Tubulin alpha-8 chain OS=Homo sapiens GN=TUBA8 :,P68363 Tubulin alpha-1B chain OS=Homo sapiens GN=TUBA1B PE=1 SV=1 :P68363 Tubulin alpha-1B chain OS=Homo sapiens GN=TUBA1B PE=1 SV=1 :Q71U36 Tubulin alpha-1A chain OS=Homo sapiens GN=TUBA1A PE=1 SV=1 :Q71U36 Tubulin alpha-1A chain OS=Homo sapiens GN=TUBA1A PE=1 SV=1 :P68366 Tubulin alpha-4A chain OS=Homo sapiens GN=TUBA4A PE=1 SV=1 :P68366 Tubulin alpha-4A chain OS=Homo sapiens GN=TUBA4A PE=1 SV=1 :Q9NY65 Tubulin alpha-8 chain OS=Homo sapiens GN=TUBA8 PE=1 SV=1 :C9J2C0 Tubulin alpha-8 chain (Fragment) OS=Homo sapiens GN=TUBA8 PE=1 SV=1 :Q9NY65-2 Isoform 2 of Tubulin alpha-8 chain OS=Homo sapiens GN=TUBA8 :Q9NY65 Tubulin alpha-8 chain OS=Homo sapiens GN=TUBA8 PE=1 SV=1 :C9J2C0 Tubulin alpha-8 chain (Fragment) OS=Homo sapiens GN=TUBA8 PE=1 SV=1 :Q9NY65-2 Isoform 2 of Tubulin alpha-8 chain OS=Homo sapiens GN=TUBA8 :
AVC*MLSNTTAVAEAWAR	2.00261	0.0532362	0.0758415	1.00188	1.27379	1.12009	3.8887, 3.8887, 2.0197, 2.0049, 1.9550, 2.0049	2.1580, 1.9225, 2.7805, 2.1282, 2.5744, 1.8287, 1.8988, 2.3158, 1.7895, 1.8988	7.7738, 2.8332, 1.8553, 1.9833, 2.1739, 1.9778	2.8495, 1.9732, 1.9900, 2.0071, 9.0154, 16.3761, 2.6865, 2.9670, 5.5473, 1.9102, 1.9173, 2.0316	3.14486	2.61959e-06	3.64448e-06	1.653	5.58177	5.43836	4	C376 ,C376 C376 ,	TUBA1C	Tubulin alpha-1C chain OS=Homo sapiens GN=TUBA1C PE=1 SV=1 :Tubulin alpha-1C chain OS=Homo sapiens GN=TUBA1C PE=1 SV=1 :Tubulin alpha-1C chain OS=Homo sapiens GN=TUBA1C PE=1 SV=1 :,Q9BQE3 Tubulin alpha-1C chain OS=Homo sapiens GN=TUBA1C PE=1 SV=1 :Q9BQE3 Tubulin alpha-1C chain OS=Homo sapiens GN=TUBA1C PE=1 SV=1 :,Q9BQE3 Tubulin alpha-1C chain OS=Homo sapiens GN=TUBA1C PE=1 SV=1 :
AVC*M+LSNTTAVAEAWAR	1.8878	0.0384939	0.055978	0.916708	1.41461	1.25198	4.2407, 4.2407, 1.7284, 1.5374, 2.3954, 0.7728, 1.7816, 2.6019	3.3982, 3.3982, 6.2239, 1.3096, 1.3824, 1.7892, 1.7550, 1.7891, 1.8655	3.3571, 8.7795, 2.1091, 2.0075, 2.0075	2.7139, 2.5180, 1.0967, 1.5069, 2.2409, 1.7142, 2.3122	2.5715	0.000240283	0.000333611	1.36261	3.61928	3.47676	4	C376,M377 ,	TUBA1C	Q9BQE3 Tubulin alpha-1C chain OS=Homo sapiens GN=TUBA1C PE=1 SV=1 :,Tubulin alpha-1C chain OS=Homo sapiens GN=TUBA1C PE=1 SV=1 :
AVDGEGAPAPESSGEPAEDEGPTDTAEAGSDPQAEQLLEEQVPC*GTAHEK	1.67877	0.274868	0.336168	0.747404	0.560876	0.473443	1.7926		1.6056, 1.5899	1.4098, 2.3363	1.74686	0.066234	0.0865479	0.804765	1.17892	1.06274	3	C631	AKAP8	O43823 A-kinase anchor protein 8 OS=Homo sapiens GN=AKAP8 PE=1 SV=1 :
AVDQVC*TFLFK	3.58883	--	--	1.84351	0	0			3.5888		3.58883	--	--	1.84351	0	0	1	C15	RNF113A	O15541 RING finger protein 113A OS=Homo sapiens GN=RNF113A PE=1 SV=1 :
AVESDC*YAEQVVARVAR	0.578041	--	--	-0.790757	0	0				0.578	0.578041	--	--	-0.790757	0	0	1	C248	SEMA4C	Q9C0C4 Semaphorin-4C OS=Homo sapiens GN=SEMA4C PE=1 SV=2 :
AVEVSAELGADC*TC*GPQEGNGPSLFWWSERK	2.24713	--	--	1.16809	0	0			2.2471		2.24713	--	--	1.16809	0	0	1	C302,C304	TARBP1	Q13395 Probable methyltransferase TARBP1 OS=Homo sapiens GN=TARBP1 PE=1 SV=1 :
AVFPEGPC*EEPLQLR	1.36409	0.483664	0.583173	0.447935	0.315456	0.234203	1.7865	0.7078	1.8014, 1.0352, 20.2772		5.12159	0.429106	0.51489	2.35659	0.367435	0.288286	3	C660 C900 C594 C660 C655 C655 C900 C660 C900 C594 C660 C655 C655 C900 ,C660 C900 C660 C655 C655 C900	ARAP1	Q96P48-1 Isoform 1 of Arf-GAP with Rho-GAP domain, ANK repeat and PH domain-containing protein 1 OS=Homo sapiens GN=ARAP1 :Q96P48 Arf-GAP with Rho-GAP domain, ANK repeat and PH domain-containing protein 1 OS=Homo sapiens GN=ARAP1 PE=1 SV=3 :Q96P48-2 Isoform 2 of Arf-GAP with Rho-GAP domain, ANK repeat and PH domain-containing protein 1 OS=Homo sapiens GN=ARAP1 :E7EU13 Arf-GAP with Rho-GAP domain, ANK repeat and PH domain-containing protein 1 OS=Homo sapiens GN=ARAP1 PE=1 SV=1 :Q96P48-4 Isoform 4 of Arf-GAP with Rho-GAP domain, ANK repeat and PH domain-containing protein 1 OS=Homo sapiens GN=ARAP1 :Q96P48-3 Isoform 3 of Arf-GAP with Rho-GAP domain, ANK repeat and PH domain-containing protein 1 OS=Homo sapiens GN=ARAP1 :,Q96P48-1 Isoform 1 of Arf-GAP with Rho-GAP domain, ANK repeat and PH domain-containing protein 1 OS=Homo sapiens GN=ARAP1 :Q96P48 Arf-GAP with Rho-GAP domain, ANK repeat and PH domain-containing protein 1 OS=Homo sapiens GN=ARAP1 PE=1 SV=3 :Q96P48-7 Isoform 7 of Arf-GAP with Rho-GAP domain, ANK repeat and PH domain-containing protein 1 OS=Homo sapiens GN=ARAP1 :Q96P48-2 Isoform 2 of Arf-GAP with Rho-GAP domain, ANK repeat and PH domain-containing protein 1 OS=Homo sapiens GN=ARAP1 :E7EU13 Arf-GAP with Rho-GAP domain, ANK repeat and PH domain-containing protein 1 OS=Homo sapiens GN=ARAP1 PE=1 SV=1 :Q96P48-4 Isoform 4 of Arf-GAP with Rho-GAP domain, ANK repeat and PH domain-containing protein 1 OS=Homo sapiens GN=ARAP1 :Q96P48-3 Isoform 3 of Arf-GAP with Rho-GAP domain, ANK repeat and PH domain-containing protein 1 OS=Homo sapiens GN=ARAP1 :Q96P48-1 Isoform 1 of Arf-GAP with Rho-GAP domain, ANK repeat and PH domain-containing protein 1 OS=Homo sapiens GN=ARAP1 :Q96P48 Arf-GAP with Rho-GAP domain, ANK repeat and PH domain-containing protein 1 OS=Homo sapiens GN=ARAP1 PE=1 SV=3 :Q96P48-7 Isoform 7 of Arf-GAP with Rho-GAP domain, ANK repeat and PH domain-containing protein 1 OS=Homo sapiens GN=ARAP1 :Q96P48-2 Isoform 2 of Arf-GAP with Rho-GAP domain, ANK repeat and PH domain-containing protein 1 OS=Homo sapiens GN=ARAP1 :E7EU13 Arf-GAP with Rho-GAP domain, ANK repeat and PH domain-containing protein 1 OS=Homo sapiens GN=ARAP1 PE=1 SV=1 :Q96P48-4 Isoform 4 of Arf-GAP with Rho-GAP domain, ANK repeat and PH domain-containing protein 1 OS=Homo sapiens GN=ARAP1 :Q96P48-3 Isoform 3 of Arf-GAP with Rho-GAP domain, ANK repeat and PH domain-containing protein 1 OS=Homo sapiens GN=ARAP1 :
AVGDGILC*NTYIDSYK	2.80361	--	--	1.48729	0	0				2.8036	2.80361	--	--	1.48729	0	0	1	C264 C275	PDCD4	Q53EL6-2 Isoform 2 of Programmed cell death protein 4 OS=Homo sapiens GN=PDCD4 :Q53EL6 Programmed cell death protein 4 OS=Homo sapiens GN=PDCD4 PE=1 SV=2 :
AVLARPGGESIGC*DDYLGSDK	2.50726	--	--	1.32611	0	0				2.5073	2.50726	--	--	1.32611	0	0	1	C28 C28	THSD4	Q6ZMP0-4 Isoform 4 of Thrombospondin type-1 domain-containing protein 4 OS=Homo sapiens GN=THSD4 :Q6ZMP0-3 Isoform 3 of Thrombospondin type-1 domain-containing protein 4 OS=Homo sapiens GN=THSD4 :
AVLC*PQPTR	2.24487	0.062929	0.0904522	1.16663	1.20115	1.04358		2.2955		2.1942	2.24487	0.062929	0.0826246	1.16663	1.20115	1.08289	2	C178 C171 C134	RAC2	P15153 Ras-related C3 botulinum toxin substrate 2 OS=Homo sapiens GN=RAC2 PE=1 SV=1 :B1AH80 Ras-related C3 botulinum toxin substrate 2 OS=Homo sapiens GN=RAC2 PE=1 SV=1 :B1AH77 Ras-related C3 botulinum toxin substrate 2 OS=Homo sapiens GN=RAC2 PE=1 SV=1 :
AVLENASVTLEC*LASGVPPPDVSWFKGHQPVSSWMGVTVSVDGR	1.12799	--	--	0.173759	0	0			1.128		1.12799	--	--	0.173759	0	0	1	C1915 C1915 C1915	HMCN2	Q8NDA2-2 Isoform 2 of Hemicentin-2 OS=Homo sapiens GN=HMCN2 :Q8NDA2 Hemicentin-2 OS=Homo sapiens GN=HMCN2 PE=2 SV=3 :Q8NDA2-4 Isoform 3 of Hemicentin-2 OS=Homo sapiens GN=HMCN2 :
AVLESAPADRAGVESSPAADTTELSPC*R	1.7948	--	--	0.843822	0	0	1.7948				1.7948	--	--	0.843822	0	0	1	C850 C850	RASGRF2	O14827 Ras-specific guanine nucleotide-releasing factor 2 OS=Homo sapiens GN=RASGRF2 PE=1 SV=2 :D6RAS9 Ras-specific guanine nucleotide-releasing factor 2 OS=Homo sapiens GN=RASGRF2 PE=1 SV=1 :
AVMALQEAC*EAYLVGLFEDTNLCAIHAK	0.534974	--	--	-0.902459	0	0		0.535			0.534974	--	--	-0.902459	0	0	1	C97	HIST1H3A	P68431 Histone H3.1 OS=Homo sapiens GN=HIST1H3A PE=1 SV=2 :
AVQDLC*GWR	1.09377	0.654586	0.687038	0.129311	0.184033	0.163019			1.6844, 0.9275	0.9637	1.19187	0.649243	0.788387	0.253232	0.187593	0.10326	2	C428	RCC2	Q9P258 Protein RCC2 OS=Homo sapiens GN=RCC2 PE=1 SV=2 :
AVQFGTGELC*DAISAVEEK	1.48383	--	--	0.569329	0	0				1.4838	1.48383	--	--	0.569329	0	0	1	C371	KIF1BP	Q96EK5 KIF1-binding protein OS=Homo sapiens GN=KIF1BP PE=1 SV=1 :
AVSTGVQAGIPMPC*FTTALSFYDGYR	1.73194	0.0582696	0.0839316	0.792389	1.23456	1.07607	1.5561, 1.5561	1.0094, 2.2184, 2.2184	1.9294	1.549	1.71954	0.00941316	0.0128152	0.782025	2.02626	1.89227	4	C409 C422 C409 C422 ,C409 C422	PGD	P52209-2 Isoform 2 of 6-phosphogluconate dehydrogenase, decarboxylating OS=Homo sapiens GN=PGD :P52209 6-phosphogluconate dehydrogenase, decarboxylating OS=Homo sapiens GN=PGD PE=1 SV=3 :P52209-2 Isoform 2 of 6-phosphogluconate dehydrogenase, decarboxylating OS=Homo sapiens GN=PGD :P52209 6-phosphogluconate dehydrogenase, decarboxylating OS=Homo sapiens GN=PGD PE=1 SV=3 :,P52209-2 Isoform 2 of 6-phosphogluconate dehydrogenase, decarboxylating OS=Homo sapiens GN=PGD :P52209 6-phosphogluconate dehydrogenase, decarboxylating OS=Homo sapiens GN=PGD PE=1 SV=3 :
AVTVAFC*TLPTR	7.40331	0.0834598	0.119773	2.88817	1.07852	0.92164		6.8256, 6.0518	6.1088	8.3163	6.8256	0.0864677	0.112771	2.77096	1.06315	0.947801	3	C163	CPTP	Q5TA50 Ceramide-1-phosphate transfer protein OS=Homo sapiens GN=CPTP PE=1 SV=1 :
AVYIGALFPMSGGWPGGQAC*QPAVEMALEDVNSR	0.619278	0.00229458	0.00415549	-0.69134	2.6393	2.38138		0.7019	0.4728	0.6831	0.619278	0.00229458	0.00315533	-0.69134	2.6393	2.50096	3	C188 C188 C126 C188 C126 C71 C188 C188	GABBR1	Q9UBS5-5 Isoform 1E of Gamma-aminobutyric acid type B receptor subunit 1 OS=Homo sapiens GN=GABBR1 :Q9UBS5-4 Isoform 1D of Gamma-aminobutyric acid type B receptor subunit 1 OS=Homo sapiens GN=GABBR1 :A0A140T9S4 Gamma-aminobutyric acid type B receptor subunit 1 OS=Homo sapiens GN=GABBR1 PE=1 SV=1 :A0A140TA42 Gamma-aminobutyric acid type B receptor subunit 1 OS=Homo sapiens GN=GABBR1 PE=1 SV=1 :Q9UBS5-3 Isoform 1C of Gamma-aminobutyric acid type B receptor subunit 1 OS=Homo sapiens GN=GABBR1 :Q9UBS5-2 Isoform 1B of Gamma-aminobutyric acid type B receptor subunit 1 OS=Homo sapiens GN=GABBR1 :A0A0G2JKF9 Gamma-aminobutyric acid type B receptor subunit 1 OS=Homo sapiens GN=GABBR1 PE=1 SV=1 :Q9UBS5 Gamma-aminobutyric acid type B receptor subunit 1 OS=Homo sapiens GN=GABBR1 PE=1 SV=1 :
AWSTGDC*DNGGDEWEQEIR	2.55248	0.135165	0.192962	1.3519	0.869134	0.714528	3.1009, 3.0535	0.8219, 1.6539	2.8633, 2.7939	3.3208, 3.5323, 3.3208	2.71792	0.0318459	0.0421168	1.4425	1.49695	1.37554	4	C54 ,C54 C54 C54	CPPED1	Q9BRF8 Serine/threonine-protein phosphatase CPPED1 OS=Homo sapiens GN=CPPED1 PE=1 SV=3 :,Q9BRF8 Serine/threonine-protein phosphatase CPPED1 OS=Homo sapiens GN=CPPED1 PE=1 SV=3 :Q9BRF8-2 Isoform 2 of Serine/threonine-protein phosphatase CPPED1 OS=Homo sapiens GN=CPPED1 :Q9BRF8-3 Isoform 3 of Serine/threonine-protein phosphatase CPPED1 OS=Homo sapiens GN=CPPED1 :
AWVWNTHADFADEC*PKPELLAIR	0.159563	0.024179	0.0438464	-2.6478	1.61656	1.35807		0.1114, 2.6807	0.1008, 2.6008	0.0682, 1.6392	1.2002	0.10292	0.133972	0.263279	0.987502	0.872986	3	C209 C82 C132 C132 C132 C82	RANBP1	F6WQW2 Ran-specific GTPase-activating protein OS=Homo sapiens GN=RANBP1 PE=1 SV=1 :C9JXG8 Ran-specific GTPase-activating protein (Fragment) OS=Homo sapiens GN=RANBP1 PE=1 SV=2 :P43487 Ran-specific GTPase-activating protein OS=Homo sapiens GN=RANBP1 PE=1 SV=1 :P43487-2 Isoform 2 of Ran-specific GTPase-activating protein OS=Homo sapiens GN=RANBP1 :C9JJ34 Ran-specific GTPase-activating protein (Fragment) OS=Homo sapiens GN=RANBP1 PE=1 SV=1 :C9JGV6 Ran-specific GTPase-activating protein (Fragment) OS=Homo sapiens GN=RANBP1 PE=1 SV=7 :
AYC*DMEAGGGGWTIIQRR	10.5049	0.144315	0.203157	3.39298	0.840688	0.692168		9.685		11.3247	10.5049	0.144315	0.185908	3.39298	0.840688	0.730702	2	C312 C313 C261 C312	ANGPT2	O15123-3 Isoform 2 of Angiopoietin-2 OS=Homo sapiens GN=ANGPT2 :O15123 Angiopoietin-2 OS=Homo sapiens GN=ANGPT2 PE=1 SV=1 :O15123-2 Isoform 3 of Angiopoietin-2 OS=Homo sapiens GN=ANGPT2 :E7EVQ3 Angiopoietin-2 OS=Homo sapiens GN=ANGPT2 PE=1 SV=1 :
AYCHILLGNYC*VAVADAK	3.37185	--	--	1.75354	0	0			3.3718		3.37185	--	--	1.75354	0	0	1	C62 C62	SUGT1	Q9Y2Z0 Protein SGT1 homolog OS=Homo sapiens GN=SUGT1 PE=1 SV=3 :Q9Y2Z0-2 Isoform 2 of Protein SGT1 homolog OS=Homo sapiens GN=SUGT1 :
AYEYVEC*PIR	10.6092	0.165822	0.232474	3.40725	0.780359	0.633626		15.4692	5.7493, 5.7493		8.98925	0.156294	0.201245	3.1682	0.806057	0.696276	2	C66	HCCS	P53701 Cytochrome c-type heme lyase OS=Homo sapiens GN=HCCS PE=1 SV=1 :
AYGGSMC*AK	1.02488	0.514634	0.633378	0.0354532	0.288501	0.198337			1.5219	0.5278	1.02488	0.514634	0.613205	0.0354532	0.288501	0.212394	2	C83	RPL34	P49207 60S ribosomal protein L34 OS=Homo sapiens GN=RPL34 PE=1 SV=3 :
AYHEQLSVAEITNAC*FEPANQMVK	2.05464	0.00542561	0.0100253	1.03889	2.26555	1.9989	3.4577, 1.7580, 2.7991, 3.8843, 1.9787, 2.0248, 1.9118, 2.9365, 2.0963, 1.9744, 2.3492	10.0892, 1.9011, 1.7953, 2.1150, 2.3297, 1.7742, 0.5175, 2.3109, 2.0726, 1.8209, 1.8694, 2.0719, 1.8911, 1.8341, 2.0677	1.7298, 3.5062, 2.3578, 1.6919, 3.5101, 2.1444, 1.9871, 1.9622, 2.1445, 9.6250, 1.8240, 3.4011, 1.9979	5.4030, 2.1823, 1.8777, 1.8787, 1.6924, 4.8132, 2.2589, 2.4017, 3.6536, 6.0595, 1.2430, 1.8910, 1.9080, 1.8951, 2.0970, 2.0973	2.63393	2.50211e-11	3.50423e-11	1.39722	10.6017	10.4554	4	C295 C295 C295 C295 ,C295 C295 C295 C295 C295 C295 C295 C295 C295 , C295 C295 C295 C295 C295 C295	TUBA4A,TUBA1B,TUBA3C,TUBA1A	Tubulin alpha-1B chain OS=Homo sapiens GN=TUBA1B PE=1 SV=1 :Tubulin alpha-1B chain OS=Homo sapiens GN=TUBA1B PE=1 SV=1 :Q71U36 Tubulin alpha-1A chain OS=Homo sapiens GN=TUBA1A PE=1 SV=1 :Q71U36 Tubulin alpha-1A chain OS=Homo sapiens GN=TUBA1A PE=1 SV=1 :P68366 Tubulin alpha-4A chain OS=Homo sapiens GN=TUBA4A PE=1 SV=1 :P68366 Tubulin alpha-4A chain OS=Homo sapiens GN=TUBA4A PE=1 SV=1 :Q13748 Tubulin alpha-3C/D chain OS=Homo sapiens GN=TUBA3C PE=1 SV=3 :Q13748 Tubulin alpha-3C/D chain OS=Homo sapiens GN=TUBA3C PE=1 SV=3 :,Tubulin alpha-1B chain OS=Homo sapiens GN=TUBA1B PE=1 SV=1 :Tubulin alpha-1B chain OS=Homo sapiens GN=TUBA1B PE=1 SV=1 :Q71U36 Tubulin alpha-1A chain OS=Homo sapiens GN=TUBA1A PE=1 SV=1 :Q71U36 Tubulin alpha-1A chain OS=Homo sapiens GN=TUBA1A PE=1 SV=1 :P68366 Tubulin alpha-4A chain OS=Homo sapiens GN=TUBA4A PE=1 SV=1 :P68366 Tubulin alpha-4A chain OS=Homo sapiens GN=TUBA4A PE=1 SV=1 :,P68363 Tubulin alpha-1B chain OS=Homo sapiens GN=TUBA1B PE=1 SV=1 :P68363 Tubulin alpha-1B chain OS=Homo sapiens GN=TUBA1B PE=1 SV=1 :P68363 Tubulin alpha-1B chain OS=Homo sapiens GN=TUBA1B PE=1 SV=1 :Q71U36 Tubulin alpha-1A chain OS=Homo sapiens GN=TUBA1A PE=1 SV=1 :Q71U36 Tubulin alpha-1A chain OS=Homo sapiens GN=TUBA1A PE=1 SV=1 :Q71U36 Tubulin alpha-1A chain OS=Homo sapiens GN=TUBA1A PE=1 SV=1 :P68366 Tubulin alpha-4A chain OS=Homo sapiens GN=TUBA4A PE=1 SV=1 :P68366 Tubulin alpha-4A chain OS=Homo sapiens GN=TUBA4A PE=1 SV=1 :P68366 Tubulin alpha-4A chain OS=Homo sapiens GN=TUBA4A PE=1 SV=1 :
AYHEQLSVAEITNAC*FEPANQM+VK	2.08583	0.0367637	0.0685335	1.06062	1.43458	1.1641	1.9853, 1.5872, 2.1373, 1.5872, 2.0769, 1.7242, 2.2360, 1.8127	2.0512, 2.1778, 2.0197, 1.9083, 1.8462, 2.0260, 1.8989, 2.2213, 2.2023, 2.1118, 2.0070	2.0550, 2.3313, 2.8696, 2.0000, 2.3342, 3.1841, 3.2145, 2.1459, 2.8690	1.9167, 2.2425, 2.2059, 1.8347, 2.4120, 2.3355, 1.9167, 2.5965, 2.2233, 3.3572, 2.6859, 1.9950	2.20857	1.14595e-09	1.61071e-09	1.14311	8.94083	8.79298	4	C295,M302 C295,M302 C295,M302 C295,M302 C295,M302 C295,M302 ,C295,M302 C295,M302 C295,M302 C295,M302 ,C295,M302 C295,M302 C295,M302 C295,M302 C295,M302 C295,M302 C295,M302 C295,M302 C295,M302 , C295,M302 C295,M302 C295,M302 C295,M302 C295,M302 C295,M302 C295,M302 C295,M302 C295,M302	TUBA4A,TUBA1B,TUBA3C,TUBA1A	P68363 Tubulin alpha-1B chain OS=Homo sapiens GN=TUBA1B PE=1 SV=1 :P68363 Tubulin alpha-1B chain OS=Homo sapiens GN=TUBA1B PE=1 SV=1 :P68363 Tubulin alpha-1B chain OS=Homo sapiens GN=TUBA1B PE=1 SV=1 :Q71U36 Tubulin alpha-1A chain OS=Homo sapiens GN=TUBA1A PE=1 SV=1 :Q71U36 Tubulin alpha-1A chain OS=Homo sapiens GN=TUBA1A PE=1 SV=1 :Q71U36 Tubulin alpha-1A chain OS=Homo sapiens GN=TUBA1A PE=1 SV=1 :P68366 Tubulin alpha-4A chain OS=Homo sapiens GN=TUBA4A PE=1 SV=1 :P68366 Tubulin alpha-4A chain OS=Homo sapiens GN=TUBA4A PE=1 SV=1 :P68366 Tubulin alpha-4A chain OS=Homo sapiens GN=TUBA4A PE=1 SV=1 :,P68363 Tubulin alpha-1B chain OS=Homo sapiens GN=TUBA1B PE=1 SV=1 :P68363 Tubulin alpha-1B chain OS=Homo sapiens GN=TUBA1B PE=1 SV=1 :Q71U36 Tubulin alpha-1A chain OS=Homo sapiens GN=TUBA1A PE=1 SV=1 :Q71U36 Tubulin alpha-1A chain OS=Homo sapiens GN=TUBA1A PE=1 SV=1 :P68366 Tubulin alpha-4A chain OS=Homo sapiens GN=TUBA4A PE=1 SV=1 :P68366 Tubulin alpha-4A chain OS=Homo sapiens GN=TUBA4A PE=1 SV=1 :,Tubulin alpha-1B chain OS=Homo sapiens GN=TUBA1B PE=1 SV=1 :Tubulin alpha-1B chain OS=Homo sapiens GN=TUBA1B PE=1 SV=1 :Q71U36 Tubulin alpha-1A chain OS=Homo sapiens GN=TUBA1A PE=1 SV=1 :Q71U36 Tubulin alpha-1A chain OS=Homo sapiens GN=TUBA1A PE=1 SV=1 :P68366 Tubulin alpha-4A chain OS=Homo sapiens GN=TUBA4A PE=1 SV=1 :P68366 Tubulin alpha-4A chain OS=Homo sapiens GN=TUBA4A PE=1 SV=1 :,Tubulin alpha-1B chain OS=Homo sapiens GN=TUBA1B PE=1 SV=1 :Tubulin alpha-1B chain OS=Homo sapiens GN=TUBA1B PE=1 SV=1 :Tubulin alpha-1B chain OS=Homo sapiens GN=TUBA1B PE=1 SV=1 :Q71U36 Tubulin alpha-1A chain OS=Homo sapiens GN=TUBA1A PE=1 SV=1 :Q71U36 Tubulin alpha-1A chain OS=Homo sapiens GN=TUBA1A PE=1 SV=1 :Q71U36 Tubulin alpha-1A chain OS=Homo sapiens GN=TUBA1A PE=1 SV=1 :P68366 Tubulin alpha-4A chain OS=Homo sapiens GN=TUBA4A PE=1 SV=1 :P68366 Tubulin alpha-4A chain OS=Homo sapiens GN=TUBA4A PE=1 SV=1 :P68366 Tubulin alpha-4A chain OS=Homo sapiens GN=TUBA4A PE=1 SV=1 :Q13748 Tubulin alpha-3C/D chain OS=Homo sapiens GN=TUBA3C PE=1 SV=3 :Q13748 Tubulin alpha-3C/D chain OS=Homo sapiens GN=TUBA3C PE=1 SV=3 :Q13748 Tubulin alpha-3C/D chain OS=Homo sapiens GN=TUBA3C PE=1 SV=3 :
AYHEQLSVAEITSSC*FEPNSQMVK	1.12426	0.47239	0.583227	0.168976	0.325699	0.234163	0.2605, 1.4529		1.2356	2.0662, 1.5401	1.31107	0.443003	0.531331	0.390746	0.353593	0.274635	3	C295 C319 C229 ,C295 C319 C229 C295 C319 C229	TUBA8	Q9NY65 Tubulin alpha-8 chain OS=Homo sapiens GN=TUBA8 PE=1 SV=1 :C9J2C0 Tubulin alpha-8 chain (Fragment) OS=Homo sapiens GN=TUBA8 PE=1 SV=1 :Q9NY65-2 Isoform 2 of Tubulin alpha-8 chain OS=Homo sapiens GN=TUBA8 :,Q9NY65 Tubulin alpha-8 chain OS=Homo sapiens GN=TUBA8 PE=1 SV=1 :C9J2C0 Tubulin alpha-8 chain (Fragment) OS=Homo sapiens GN=TUBA8 PE=1 SV=1 :Q9NY65-2 Isoform 2 of Tubulin alpha-8 chain OS=Homo sapiens GN=TUBA8 :Q9NY65 Tubulin alpha-8 chain OS=Homo sapiens GN=TUBA8 PE=1 SV=1 :C9J2C0 Tubulin alpha-8 chain (Fragment) OS=Homo sapiens GN=TUBA8 PE=1 SV=1 :Q9NY65-2 Isoform 2 of Tubulin alpha-8 chain OS=Homo sapiens GN=TUBA8 :
AYHEQLTVAEITNAC*FEPANQMVK	1.96788	0.0119859	0.0223742	0.976641	1.92133	1.65025	1.8280, 2.1274, 1.9781, 2.1445, 1.7306, 1.3017, 1.8728, 1.7071	3.2536, 1.7273, 1.5594, 1.7733, 1.5420, 1.7105, 1.7940, 1.7564, 1.8265, 1.5367, 1.7167	5.1783, 1.8222, 1.9189, 2.0982, 1.7649, 1.9433, 1.7614, 1.8325, 1.8939, 1.9610	9.4676, 1.7366, 1.7979, 1.5936, 1.9077, 1.3450, 1.7093, 1.8248, 1.8384, 1.9704, 2.3297, 1.6075	2.10219	4.52626e-09	6.35865e-09	1.0719	8.34426	8.19664	4	C295 C295 ,	TUBA1C	Tubulin alpha-1C chain OS=Homo sapiens GN=TUBA1C PE=1 SV=1 :Tubulin alpha-1C chain OS=Homo sapiens GN=TUBA1C PE=1 SV=1 :Tubulin alpha-1C chain OS=Homo sapiens GN=TUBA1C PE=1 SV=1 :,Q9BQE3 Tubulin alpha-1C chain OS=Homo sapiens GN=TUBA1C PE=1 SV=1 :Q9BQE3 Tubulin alpha-1C chain OS=Homo sapiens GN=TUBA1C PE=1 SV=1 :
AYHEQLTVAEITNAC*FEPANQM+VK	2.17785	0.038875	0.0564121	1.1229	1.41033	1.24863	1.9155, 3.7403, 2.0975, 4.4176	2.1923, 1.9586, 2.3900, 2.2627, 1.4497, 1.0774, 1.5717	2.0045, 2.7911, 2.3337, 2.2091, 2.5400, 1.6326	3.5167, 2.4695, 2.5428, 2.9377, 2.4004, 2.5804, 1.6899	2.3634	3.79708e-07	5.28802e-07	1.24086	6.42055	6.27671	4	C295,M302 C295,M302 ,	TUBA1C	Tubulin alpha-1C chain OS=Homo sapiens GN=TUBA1C PE=1 SV=1 :Tubulin alpha-1C chain OS=Homo sapiens GN=TUBA1C PE=1 SV=1 :Tubulin alpha-1C chain OS=Homo sapiens GN=TUBA1C PE=1 SV=1 :,Q9BQE3 Tubulin alpha-1C chain OS=Homo sapiens GN=TUBA1C PE=1 SV=1 :Q9BQE3 Tubulin alpha-1C chain OS=Homo sapiens GN=TUBA1C PE=1 SV=1 :
AYMC*PFMQFIEGGR	1.53677	--	--	0.619903	0	0				1.5368	1.53677	--	--	0.619903	0	0	1	C433 C372 C371	SEC24D,SEC24C	P53992 Protein transport protein Sec24C OS=Homo sapiens GN=SEC24C PE=1 SV=3 :O94855-2 Isoform 2 of Protein transport protein Sec24D OS=Homo sapiens GN=SEC24D :O94855 Protein transport protein Sec24D OS=Homo sapiens GN=SEC24D PE=1 SV=2 :
AYSFAMGC*WPK	1.14455	--	--	0.194782	0	0				1.1446	1.14455	--	--	0.194782	0	0	1	C285	ERI3	O43414 ERI1 exoribonuclease 3 OS=Homo sapiens GN=ERI3 PE=1 SV=2 :
AYSFC*GTVEYMAPEVVNR	1.56487	0.179846	0.248689	0.646039	0.745098	0.604344		1.9874, 1.1167, 1.9874, 1.1167	1.0906, 1.0906	1.6545, 1.5139, 1.6545, 1.5139	1.47265	0.0297761	0.0395519	0.558414	1.52613	1.40283	3	C207 C223 C232 C223 C131 C207 C223 C232 C223 C131 C229 C229 ,C229 C207 C223 C232 C223 C131 ,C229 C229 C207 C223 C232 C223 C131 C207 C223 C232 C223 C131 C234 C234 C234 C234	RPS6KA1,RPS6KA3,RPS6KA6	Q15418-4 Isoform 4 of Ribosomal protein S6 kinase alpha-1 OS=Homo sapiens GN=RPS6KA1 :E9PGT3 Ribosomal protein S6 kinase OS=Homo sapiens GN=RPS6KA1 PE=1 SV=1 :Q15418-2 Isoform 2 of Ribosomal protein S6 kinase alpha-1 OS=Homo sapiens GN=RPS6KA1 :Q15418 Ribosomal protein S6 kinase alpha-1 OS=Homo sapiens GN=RPS6KA1 PE=1 SV=2 :Q15418-3 Isoform 3 of Ribosomal protein S6 kinase alpha-1 OS=Homo sapiens GN=RPS6KA1 :Q15418-4 Isoform 4 of Ribosomal protein S6 kinase alpha-1 OS=Homo sapiens GN=RPS6KA1 :E9PGT3 Ribosomal protein S6 kinase OS=Homo sapiens GN=RPS6KA1 PE=1 SV=1 :Q15418-2 Isoform 2 of Ribosomal protein S6 kinase alpha-1 OS=Homo sapiens GN=RPS6KA1 :Q15418 Ribosomal protein S6 kinase alpha-1 OS=Homo sapiens GN=RPS6KA1 PE=1 SV=2 :Q15418-3 Isoform 3 of Ribosomal protein S6 kinase alpha-1 OS=Homo sapiens GN=RPS6KA1 :P51812 Ribosomal protein S6 kinase alpha-3 OS=Homo sapiens GN=RPS6KA3 PE=1 SV=1 :P51812 Ribosomal protein S6 kinase alpha-3 OS=Homo sapiens GN=RPS6KA3 PE=1 SV=1 :,P51812 Ribosomal protein S6 kinase alpha-3 OS=Homo sapiens GN=RPS6KA3 PE=1 SV=1 :P51812 Ribosomal protein S6 kinase alpha-3 OS=Homo sapiens GN=RPS6KA3 PE=1 SV=1 :Q15418-4 Isoform 4 of Ribosomal protein S6 kinase alpha-1 OS=Homo sapiens GN=RPS6KA1 :E9PGT3 Ribosomal protein S6 kinase OS=Homo sapiens GN=RPS6KA1 PE=1 SV=1 :Q15418-2 Isoform 2 of Ribosomal protein S6 kinase alpha-1 OS=Homo sapiens GN=RPS6KA1 :Q15418 Ribosomal protein S6 kinase alpha-1 OS=Homo sapiens GN=RPS6KA1 PE=1 SV=2 :Q15418-3 Isoform 3 of Ribosomal protein S6 kinase alpha-1 OS=Homo sapiens GN=RPS6KA1 :Q15418-4 Isoform 4 of Ribosomal protein S6 kinase alpha-1 OS=Homo sapiens GN=RPS6KA1 :E9PGT3 Ribosomal protein S6 kinase OS=Homo sapiens GN=RPS6KA1 PE=1 SV=1 :Q15418-2 Isoform 2 of Ribosomal protein S6 kinase alpha-1 OS=Homo sapiens GN=RPS6KA1 :Q15418 Ribosomal protein S6 kinase alpha-1 OS=Homo sapiens GN=RPS6KA1 PE=1 SV=2 :Q15418-3 Isoform 3 of Ribosomal protein S6 kinase alpha-1 OS=Homo sapiens GN=RPS6KA1 :Q9UK32-2 Isoform 2 of Ribosomal protein S6 kinase alpha-6 OS=Homo sapiens GN=RPS6KA6 :Q9UK32 Ribosomal protein S6 kinase alpha-6 OS=Homo sapiens GN=RPS6KA6 PE=1 SV=1 :Q9UK32-2 Isoform 2 of Ribosomal protein S6 kinase alpha-6 OS=Homo sapiens GN=RPS6KA6 :Q9UK32 Ribosomal protein S6 kinase alpha-6 OS=Homo sapiens GN=RPS6KA6 PE=1 SV=1 :,P51812 Ribosomal protein S6 kinase alpha-3 OS=Homo sapiens GN=RPS6KA3 PE=1 SV=1 :Q15418-4 Isoform 4 of Ribosomal protein S6 kinase alpha-1 OS=Homo sapiens GN=RPS6KA1 :E9PGT3 Ribosomal protein S6 kinase OS=Homo sapiens GN=RPS6KA1 PE=1 SV=1 :Q15418-2 Isoform 2 of Ribosomal protein S6 kinase alpha-1 OS=Homo sapiens GN=RPS6KA1 :Q15418 Ribosomal protein S6 kinase alpha-1 OS=Homo sapiens GN=RPS6KA1 PE=1 SV=2 :Q15418-3 Isoform 3 of Ribosomal protein S6 kinase alpha-1 OS=Homo sapiens GN=RPS6KA1 :
AYTDDLGAVGGAC*LEDEASALR	0.425265	--	--	-1.23356	0	0			0.4253		0.425265	--	--	-1.23356	0	0	1	C401 C414 C419 C430 C412 C360	WIPI2	Q9Y4P8-2 Isoform 2 of WD repeat domain phosphoinositide-interacting protein 2 OS=Homo sapiens GN=WIPI2 :Q9Y4P8-5 Isoform 5 of WD repeat domain phosphoinositide-interacting protein 2 OS=Homo sapiens GN=WIPI2 :Q9Y4P8-6 Isoform 6 of WD repeat domain phosphoinositide-interacting protein 2 OS=Homo sapiens GN=WIPI2 :Q9Y4P8 WD repeat domain phosphoinositide-interacting protein 2 OS=Homo sapiens GN=WIPI2 PE=1 SV=1 :Q9Y4P8-4 Isoform 4 of WD repeat domain phosphoinositide-interacting protein 2 OS=Homo sapiens GN=WIPI2 :Q9Y4P8-3 Isoform 3 of WD repeat domain phosphoinositide-interacting protein 2 OS=Homo sapiens GN=WIPI2 :
C*AAVDVEPPSK	0.602314	--	--	-0.731412	0	0			0.6023		0.602314	--	--	-0.731412	0	0	1	C670 C688	SART3	Q15020 Squamous cell carcinoma antigen recognized by T-cells 3 OS=Homo sapiens GN=SART3 PE=1 SV=1 :F8VV04 Squamous cell carcinoma antigen recognized by T-cells 3 (Fragment) OS=Homo sapiens GN=SART3 PE=1 SV=1 :
CAC*SSIVVKNCLLAVGGVNQGLSDAVEALCVSDS	1.48679	--	--	0.5722	0	0			1.4868		1.48679	--	--	0.5722	0	0	1	C185 C319	KLHDC8A	U3KQH1 Kelch domain-containing protein 8A OS=Homo sapiens GN=KLHDC8A PE=4 SV=1 :Q8IYD2 Kelch domain-containing protein 8A OS=Homo sapiens GN=KLHDC8A PE=2 SV=2 :
C*AGNEDIITLR	1.83271	0.47517	0.5856	0.873981	0.323151	0.232399		1.8898, 2.5249	2.2293, 3.5353, 2.8950	0.855	2.32155	0.199154	0.254869	1.21509	0.70081	0.593683	3	C81 C81 ,C81	PCNA	P12004 Proliferating cell nuclear antigen OS=Homo sapiens GN=PCNA PE=1 SV=1 :,P12004 Proliferating cell nuclear antigen OS=Homo sapiens GN=PCNA PE=1 SV=1 :P12004 Proliferating cell nuclear antigen OS=Homo sapiens GN=PCNA PE=1 SV=1 :
C*AHLAAM+DANGYSDPYVKTYLR	1.05121	--	--	0.0720565	0	0		1.0512			1.05121	--	--	0.0720565	0	0	1	C290,M296 C290,M296 C290,M296	DOC2B	A0A0G2JKH4 Double C2-like domain-containing protein OS=Homo sapiens GN=DOC2B PE=1 SV=1 :A0A087WZX8 Double C2-like domain-containing protein OS=Homo sapiens GN=DOC2B PE=1 SV=1 :Q14184 Double C2-like domain-containing protein beta OS=Homo sapiens GN=DOC2B PE=1 SV=1 :
CAHNIVKYPQC*R	0.0530315	--	--	-4.23701	0	0	0.053				0.0530315	--	--	-4.23701	0	0	1	C585 C585	WDFY3	Q8IZQ1 WD repeat and FYVE domain-containing protein 3 OS=Homo sapiens GN=WDFY3 PE=1 SV=2 :Q8IZQ1-2 Isoform 2 of WD repeat and FYVE domain-containing protein 3 OS=Homo sapiens GN=WDFY3 :
CAIIPSDM+LHISTNC*R	0.172232	0.0439266	0.0635401	-2.53757	1.35727	1.19695	0.1414	0.2663	0.2074	0.0738	0.172232	0.0439266	0.0579815	-2.53757	1.35727	1.23671	4	M238,C245 M207,C214 M207,C214 M213,C220 M183,C190 M246,C253 M207,C214	BANP	Q8N9N5 Protein BANP OS=Homo sapiens GN=BANP PE=1 SV=3 :Q8N9N5-2 Isoform 2 of Protein BANP OS=Homo sapiens GN=BANP :Q8N9N5-6 Isoform 6 of Protein BANP OS=Homo sapiens GN=BANP :Q8N9N5-5 Isoform 5 of Protein BANP OS=Homo sapiens GN=BANP :Q8N9N5-3 Isoform 3 of Protein BANP OS=Homo sapiens GN=BANP :Q8N9N5-7 Isoform 7 of Protein BANP OS=Homo sapiens GN=BANP :Q8N9N5-4 Isoform 4 of Protein BANP OS=Homo sapiens GN=BANP :
C*ALGWDHQEK	1.96034	--	--	0.971105	0	0				1.9603	1.96034	--	--	0.971105	0	0	1	C246 C246 C246	CTTN	Q14247-2 Isoform 2 of Src substrate cortactin OS=Homo sapiens GN=CTTN :Q14247-3 Isoform 3 of Src substrate cortactin OS=Homo sapiens GN=CTTN :Q14247 Src substrate cortactin OS=Homo sapiens GN=CTTN PE=1 SV=2 :
C*ALSSPSLAFTPPIK	2.60218	0.0265699	0.0490286	1.37972	1.57561	1.30955		4.4352, 2.7234	3.4488, 3.5331, 2.4456	2.7085, 2.7085, 2.1148, 2.1009	2.9132	0.00509901	0.0070012	1.5426	2.29251	2.15483	3	C238 C120 C255	NUP35	Q8NFH5-2 Isoform 2 of Nucleoporin NUP53 OS=Homo sapiens GN=NUP35 :Q8NFH5-3 Isoform 3 of Nucleoporin NUP53 OS=Homo sapiens GN=NUP35 :Q8NFH5 Nucleoporin NUP53 OS=Homo sapiens GN=NUP35 PE=1 SV=1 :
C*AMTALSSK	1.85767	--	--	0.893494	0	0		1.8577			1.85767	--	--	0.893494	0	0	1	C158	CCT7	Q99832 T-complex protein 1 subunit eta OS=Homo sapiens GN=CCT7 PE=1 SV=2 :
C*ASQAGMTAYGTR	1.90677	0.17883	0.247408	0.931127	0.74756	0.606585	2.2952, 1.9548	1.8437, 1.8446, 1.8700	1.9346	1.8325, 1.8055, 1.8371, 1.8047	1.90228	0.00814763	0.0110318	0.927726	2.08897	1.95735	4	C173	CNN3	Q15417 Calponin-3 OS=Homo sapiens GN=CNN3 PE=1 SV=1 :
C*ASQAGM+TAYGTR	1.82564	0.0161219	0.0299312	0.868404	1.79258	1.52388			1.3537	2.2976	1.82564	0.0161219	0.0216039	0.868404	1.79258	1.66547	2	C173,M179	CNN3	Q15417 Calponin-3 OS=Homo sapiens GN=CNN3 PE=1 SV=1 :
C*ASQSGMTAYGTR	1.21356	0.277244	0.343848	0.27924	0.557138	0.463633		2.3227, 1.0115		2.0989, 2.0911, 1.1027	1.72539	0.0120372	0.0164615	0.78692	1.91947	1.78353	2	C196 C175	CNN2	B4DUT8 Calponin OS=Homo sapiens GN=CNN2 PE=1 SV=1 :Q99439 Calponin-2 OS=Homo sapiens GN=CNN2 PE=1 SV=4 :
C*ASQVGMTAPGTR	1.88636	0.351336	0.435147	0.915608	0.454277	0.361364	2.3714, 2.3714, 0.7594	2.49	2.24	1.8827, 1.9041, 1.7143	1.96666	0.0904451	0.117902	0.975748	1.04361	0.928477	4	C236 C215	CNN2	B4DUT8 Calponin OS=Homo sapiens GN=CNN2 PE=1 SV=1 :Q99439 Calponin-2 OS=Homo sapiens GN=CNN2 PE=1 SV=4 :
C*AVSDVEMQEHYDEFFEEVFTEMEEK	1.80632	0.249096	0.311341	0.853057	0.603634	0.506764	1.9945	1.5224, 1.7018	1.9054	1.7289, 2.0895, 1.6986	1.80588	0.0323071	0.0428512	0.852705	1.4907	1.36804	4	C67 C67 C67	U2AF1,U2AF1L5	Q01081-2 Isoform 2 of Splicing factor U2AF 35 kDa subunit OS=Homo sapiens GN=U2AF1 :P0DN76 Splicing factor U2AF 35 kDa subunit-like protein OS=Homo sapiens GN=U2AF1L5 PE=3 SV=1 :Q01081 Splicing factor U2AF 35 kDa subunit OS=Homo sapiens GN=U2AF1 PE=1 SV=3 :
C*C*FCGEDHPQQGSTLYCVPTSTNQAQAAPEER	34.8019	--	--	5.12109	0	0				34.8019	34.8019	--	--	5.12109	0	0	1	C199 C199	NR0B1	P51843-2 Isoform 2 of Nuclear receptor subfamily 0 group B member 1 OS=Homo sapiens GN=NR0B1 :P51843 Nuclear receptor subfamily 0 group B member 1 OS=Homo sapiens GN=NR0B1 PE=1 SV=2 :
C*CFLCMVCR	5.55671	0.348774	0.433152	2.47423	0.457456	0.36336			4.9755	6.138	5.55671	0.348774	0.431582	2.47423	0.457456	0.364937	2	C33 C33 C33	CSRP2	F8VQR7 Cysteine and glycine-rich protein 2 OS=Homo sapiens GN=CSRP2 PE=1 SV=1 :F8VW96 Cysteine and glycine-rich protein 2 OS=Homo sapiens GN=CSRP2 PE=1 SV=1 :Q16527 Cysteine and glycine-rich protein 2 OS=Homo sapiens GN=CSRP2 PE=1 SV=3 :
CC*FLCMVCR	10.7664	--	--	3.42846	0	0		10.7664			10.7664	--	--	3.42846	0	0	1	C34 C34 C34	CSRP2	F8VQR7 Cysteine and glycine-rich protein 2 OS=Homo sapiens GN=CSRP2 PE=1 SV=1 :F8VW96 Cysteine and glycine-rich protein 2 OS=Homo sapiens GN=CSRP2 PE=1 SV=1 :Q16527 Cysteine and glycine-rich protein 2 OS=Homo sapiens GN=CSRP2 PE=1 SV=3 :
C*CSGAIIVLTK	2.24708	0.105983	0.150202	1.16805	0.974765	0.823325	2.4875	1.5688, 1.4583	3.1063	1.8734	2.09887	0.0136525	0.0184579	1.06961	1.86479	1.73382	4	C423	PKM	P14618 Pyruvate kinase PKM OS=Homo sapiens GN=PKM PE=1 SV=4 :
CC*SGAIIVLTK	2.80359	0.0855816	0.122689	1.48727	1.06762	0.911193	2.0098	1.5749	2.9703, 1.8176	5.3216	2.73883	0.066089	0.086586	1.45356	1.17987	1.06255	4	C424	PKM	P14618 Pyruvate kinase PKM OS=Homo sapiens GN=PKM PE=1 SV=4 :
C*C*SPEPEAEAEAAAGPGPCER	32.0671	--	--	5.00302	0	0		32.0671			32.0671	--	--	5.00302	0	0	1	C26	SQSTM1	Q13501 Sequestosome-1 OS=Homo sapiens GN=SQSTM1 PE=1 SV=1 :
C*CTPHNTKTIQAEFQCSPGQIVK	0.812401	--	--	-0.299736	0	0				0.8124	0.812401	--	--	-0.299736	0	0	1	C300	NOV	P48745 Protein NOV homolog OS=Homo sapiens GN=NOV PE=1 SV=1 :
C*DENILWLDYK	1.30877	0.776912	0.805829	0.388208	0.109628	0.0937573	1.5133		1.7925, 2.0100	0.5136	1.45736	0.741298	0.865165	0.543359	0.130007	0.0629012	3	C78 C152 ,C152	PKM	B4DNK4 Pyruvate kinase OS=Homo sapiens GN=PKM PE=1 SV=1 :P14618 Pyruvate kinase PKM OS=Homo sapiens GN=PKM PE=1 SV=4 :,P14618 Pyruvate kinase PKM OS=Homo sapiens GN=PKM PE=1 SV=4 :
C*DEYITQLDEM+QR	2.14456	--	--	1.10068	0	0	2.1446				2.14456	--	--	1.10068	0	0	1	C754,M764 C754,M764	BICD2	Q8TD16 Protein bicaudal D homolog 2 OS=Homo sapiens GN=BICD2 PE=1 SV=1 :Q8TD16-2 Isoform 2 of Protein bicaudal D homolog 2 OS=Homo sapiens GN=BICD2 :
C*DGFPECDDQSDEEGC*PVCSAAQFPCARGQCVDLR	0.201854	--	--	-2.30861	0	0		0.2019			0.201854	--	--	-2.30861	0	0	1	C1280,C1295	LRP5	O75197 Low-density lipoprotein receptor-related protein 5 OS=Homo sapiens GN=LRP5 PE=1 SV=2 :
C*DISLQFFLPFSLGK	2.70925	--	--	1.43789	0	0				2.7621, 2.6424	2.70227	0.0954976	0.123956	1.43417	1.02001	0.906732	1	C157	XRCC5	P13010 X-ray repair cross-complementing protein 5 OS=Homo sapiens GN=XRCC5 PE=1 SV=3 :
CDLSAFDANGLPNC*SPLLQPVLR	2.12951	--	--	1.09052	0	0		2.1295			2.12951	--	--	1.09052	0	0	1	C114 C114 C114 C163 C1011 C785 C1062 C1058	ASTN2
C*DNSSMSLQMGYTQGANQSGQVFGLGR	2.7343	0.212448	0.266023	1.45117	0.672747	0.575081	3.9457	2.4506	1.8608	2.6801	2.7343	0.212448	0.270993	1.45117	0.672747	0.567042	4	C261 C240	CNN2	B4DUT8 Calponin OS=Homo sapiens GN=CNN2 PE=1 SV=1 :Q99439 Calponin-2 OS=Homo sapiens GN=CNN2 PE=1 SV=4 :
C*DNSSMSLQM+GYTQGANQSGQVFGLGR	1.8662	0.505277	0.622142	0.900101	0.29647	0.20611		0.9695	2.7629		1.8662	0.505277	0.616858	0.900101	0.29647	0.209815	2	C261,M270 C240,M249	CNN2	B4DUT8 Calponin OS=Homo sapiens GN=CNN2 PE=1 SV=1 :Q99439 Calponin-2 OS=Homo sapiens GN=CNN2 PE=1 SV=4 :
C*DNSSM+SLQMGYTQGANQSGQVFGLGR	2.76288	--	--	1.46617	0	0			2.7629		2.76288	--	--	1.46617	0	0	1	C261,M266 C240,M245	CNN2	B4DUT8 Calponin OS=Homo sapiens GN=CNN2 PE=1 SV=1 :Q99439 Calponin-2 OS=Homo sapiens GN=CNN2 PE=1 SV=4 :
C*DQDAQNPLSAGLQGACLMETVELLQAK	1.80517	0.075078	0.107801	0.852133	1.12449	0.967376	1.7078, 2.3420, 2.0455, 2.3420, 3.4196	1.5052	1.0659, 1.8106, 2.3607, 1.8106	1.2037, 1.5947, 1.5788, 1.4927	1.87713	0.000605553	0.000835235	0.908529	3.21785	3.07819	4	C240 C245 C124 C242 C240 C240 C245 C124 C242 C240 ,C240 C245 C124 C242 C240 C240 C245 C124 C242 C240 C240 C245 C124 C242 C240 ,C245 C242 C240 C245 C242 C240	DCTN2	Q13561-2 Isoform 2 of Dynactin subunit 2 OS=Homo sapiens GN=DCTN2 :Q13561-3 Isoform 3 of Dynactin subunit 2 OS=Homo sapiens GN=DCTN2 :Q13561 Dynactin subunit 2 OS=Homo sapiens GN=DCTN2 PE=1 SV=4 :Q13561-2 Isoform 2 of Dynactin subunit 2 OS=Homo sapiens GN=DCTN2 :Q13561-3 Isoform 3 of Dynactin subunit 2 OS=Homo sapiens GN=DCTN2 :Q13561 Dynactin subunit 2 OS=Homo sapiens GN=DCTN2 PE=1 SV=4 :,F8W1I6 Dynactin subunit 2 OS=Homo sapiens GN=DCTN2 PE=1 SV=1 :Q13561-2 Isoform 2 of Dynactin subunit 2 OS=Homo sapiens GN=DCTN2 :H0YI98 Dynactin subunit 2 (Fragment) OS=Homo sapiens GN=DCTN2 PE=1 SV=1 :Q13561-3 Isoform 3 of Dynactin subunit 2 OS=Homo sapiens GN=DCTN2 :Q13561 Dynactin subunit 2 OS=Homo sapiens GN=DCTN2 PE=1 SV=4 :F8W1I6 Dynactin subunit 2 OS=Homo sapiens GN=DCTN2 PE=1 SV=1 :Q13561-2 Isoform 2 of Dynactin subunit 2 OS=Homo sapiens GN=DCTN2 :H0YI98 Dynactin subunit 2 (Fragment) OS=Homo sapiens GN=DCTN2 PE=1 SV=1 :Q13561-3 Isoform 3 of Dynactin subunit 2 OS=Homo sapiens GN=DCTN2 :Q13561 Dynactin subunit 2 OS=Homo sapiens GN=DCTN2 PE=1 SV=4 :F8W1I6 Dynactin subunit 2 OS=Homo sapiens GN=DCTN2 PE=1 SV=1 :Q13561-2 Isoform 2 of Dynactin subunit 2 OS=Homo sapiens GN=DCTN2 :H0YI98 Dynactin subunit 2 (Fragment) OS=Homo sapiens GN=DCTN2 PE=1 SV=1 :Q13561-3 Isoform 3 of Dynactin subunit 2 OS=Homo sapiens GN=DCTN2 :Q13561 Dynactin subunit 2 OS=Homo sapiens GN=DCTN2 PE=1 SV=4 :,F8W1I6 Dynactin subunit 2 OS=Homo sapiens GN=DCTN2 PE=1 SV=1 :Q13561-2 Isoform 2 of Dynactin subunit 2 OS=Homo sapiens GN=DCTN2 :H0YI98 Dynactin subunit 2 (Fragment) OS=Homo sapiens GN=DCTN2 PE=1 SV=1 :Q13561-3 Isoform 3 of Dynactin subunit 2 OS=Homo sapiens GN=DCTN2 :Q13561 Dynactin subunit 2 OS=Homo sapiens GN=DCTN2 PE=1 SV=4 :F8W1I6 Dynactin subunit 2 OS=Homo sapiens GN=DCTN2 PE=1 SV=1 :Q13561-2 Isoform 2 of Dynactin subunit 2 OS=Homo sapiens GN=DCTN2 :H0YI98 Dynactin subunit 2 (Fragment) OS=Homo sapiens GN=DCTN2 PE=1 SV=1 :Q13561-3 Isoform 3 of Dynactin subunit 2 OS=Homo sapiens GN=DCTN2 :Q13561 Dynactin subunit 2 OS=Homo sapiens GN=DCTN2 PE=1 SV=4 :
C*DQDAQNPLSAGLQGACLM+ETVELLQAK	1.30776	--	--	0.387101	0	0	1.3078				1.30776	--	--	0.387101	0	0	1	C245,M263 C242,M260 C240,M258	DCTN2	Q13561-2 Isoform 2 of Dynactin subunit 2 OS=Homo sapiens GN=DCTN2 :Q13561-3 Isoform 3 of Dynactin subunit 2 OS=Homo sapiens GN=DCTN2 :Q13561 Dynactin subunit 2 OS=Homo sapiens GN=DCTN2 PE=1 SV=4 :
C*DYENVPTTVFTPLEYGACGLSEEK	1.63073	0.0238092	0.0444146	0.70552	1.62325	1.35247	1.8945			1.367	1.63073	0.0238092	0.031734	0.70552	1.62325	1.49848	2	C415 C365 C327 C464 C365 C515 C515 C417 C365 C480 C409 C327 ,C415 C365 C464 C365 C515 C515 C417 C365 C480 C409	TXNRD1	A0A087WSW9 Thioredoxin reductase 1, cytoplasmic OS=Homo sapiens GN=TXNRD1 PE=1 SV=1 :E9PIR7 Thioredoxin reductase 1, cytoplasmic OS=Homo sapiens GN=TXNRD1 PE=1 SV=1 :Q16881-3 Isoform 3 of Thioredoxin reductase 1, cytoplasmic OS=Homo sapiens GN=TXNRD1 :F8W809 Thioredoxin reductase 1, cytoplasmic OS=Homo sapiens GN=TXNRD1 PE=1 SV=1 :Q16881 Thioredoxin reductase 1, cytoplasmic OS=Homo sapiens GN=TXNRD1 PE=1 SV=3 :A0A087WSY9 Thioredoxin reductase 1, cytoplasmic OS=Homo sapiens GN=TXNRD1 PE=1 SV=2 :Q16881-4 Isoform 4 of Thioredoxin reductase 1, cytoplasmic OS=Homo sapiens GN=TXNRD1 :Q16881-5 Isoform 5 of Thioredoxin reductase 1, cytoplasmic OS=Homo sapiens GN=TXNRD1 :Q16881-6 Isoform 6 of Thioredoxin reductase 1, cytoplasmic OS=Homo sapiens GN=TXNRD1 :Q16881-2 Isoform 2 of Thioredoxin reductase 1, cytoplasmic OS=Homo sapiens GN=TXNRD1 :,A0A087WSW9 Thioredoxin reductase 1, cytoplasmic OS=Homo sapiens GN=TXNRD1 PE=1 SV=1 :E9PIR7 Thioredoxin reductase 1, cytoplasmic OS=Homo sapiens GN=TXNRD1 PE=1 SV=1 :E2QRB9 Thioredoxin reductase 1, cytoplasmic OS=Homo sapiens GN=TXNRD1 PE=1 SV=2 :Q16881-3 Isoform 3 of Thioredoxin reductase 1, cytoplasmic OS=Homo sapiens GN=TXNRD1 :F8W809 Thioredoxin reductase 1, cytoplasmic OS=Homo sapiens GN=TXNRD1 PE=1 SV=1 :Q16881 Thioredoxin reductase 1, cytoplasmic OS=Homo sapiens GN=TXNRD1 PE=1 SV=3 :A0A087WSY9 Thioredoxin reductase 1, cytoplasmic OS=Homo sapiens GN=TXNRD1 PE=1 SV=2 :Q16881-4 Isoform 4 of Thioredoxin reductase 1, cytoplasmic OS=Homo sapiens GN=TXNRD1 :Q16881-5 Isoform 5 of Thioredoxin reductase 1, cytoplasmic OS=Homo sapiens GN=TXNRD1 :Q16881-6 Isoform 6 of Thioredoxin reductase 1, cytoplasmic OS=Homo sapiens GN=TXNRD1 :Q16881-2 Isoform 2 of Thioredoxin reductase 1, cytoplasmic OS=Homo sapiens GN=TXNRD1 :Q16881-7 Isoform 7 of Thioredoxin reductase 1, cytoplasmic OS=Homo sapiens GN=TXNRD1 :
C*EACRVCEAGSGLVFSC*QDK	2.32351	--	--	1.21631	0	0			2.3235		2.32351	--	--	1.21631	0	0	1	C28,C44 C122,C138	NGFR	P08138-2 Isoform 2 of Tumor necrosis factor receptor superfamily member 16 OS=Homo sapiens GN=NGFR :P08138 Tumor necrosis factor receptor superfamily member 16 OS=Homo sapiens GN=NGFR PE=1 SV=1 :
CEAEAETEAIC*FFVQQFTDMEHNR	0.747316	--	--	-0.42021	0	0				0.7473	0.747316	--	--	-0.42021	0	0	1	C2369	FASN	P49327 Fatty acid synthase OS=Homo sapiens GN=FASN PE=1 SV=3 :
C*EEETPSLLWGLDPVFLAFAK	1.14845	0.800569	0.827224	0.199692	0.0966012	0.0823767	1.5556	0.4977, 2.0275, 2.1249	0.4086, 1.6854, 0.2672, 1.5832, 1.6854	0.9305, 1.2175	1.27125	0.828233	0.961694	0.346244	0.0818475	0.0169631	4	C8 C8 C8 ,C8 C8 ,C8	OBFC1	Q9H668 CST complex subunit STN1 OS=Homo sapiens GN=OBFC1 PE=1 SV=2 :Q9H668 CST complex subunit STN1 OS=Homo sapiens GN=OBFC1 PE=1 SV=2 :Q9H668 CST complex subunit STN1 OS=Homo sapiens GN=OBFC1 PE=1 SV=2 :,Q9H668 CST complex subunit STN1 OS=Homo sapiens GN=OBFC1 PE=1 SV=2 :,Q9H668 CST complex subunit STN1 OS=Homo sapiens GN=OBFC1 PE=1 SV=2 :Q9H668 CST complex subunit STN1 OS=Homo sapiens GN=OBFC1 PE=1 SV=2 :
C*EFQDAYVLLSEK	3.34765	--	--	1.74315	0	0				3.3476	3.34765	--	--	1.74315	0	0	1	C237	HSPD1	P10809 60 kDa heat shock protein, mitochondrial OS=Homo sapiens GN=HSPD1 PE=1 SV=2 :
C*EGDEVEDLYELLK	1.7224	0.290647	0.36162	0.784421	0.536635	0.441748		1.9331, 0.9952, 2.5053	2.8563	0.6241	1.78279	0.192224	0.24623	0.834133	0.716193	0.608658	3	C88 C88 ,C88 C40 C88	DPH6	Q7L8W6 Diphthine--ammonia ligase OS=Homo sapiens GN=DPH6 PE=1 SV=3 :Q7L8W6 Diphthine--ammonia ligase OS=Homo sapiens GN=DPH6 PE=1 SV=3 :,Q7L8W6 Diphthine--ammonia ligase OS=Homo sapiens GN=DPH6 PE=1 SV=3 :H0YND7 Diphthine--ammonia ligase (Fragment) OS=Homo sapiens GN=DPH6 PE=1 SV=1 :Q7L8W6-2 Isoform 2 of Diphthine--ammonia ligase OS=Homo sapiens GN=DPH6 :
CEHC*DCLQGFQLTHSLGGGTGSGMGTLLISK	0.131049	--	--	-2.93182	0	0	0.131			0.131	0.131049	--	--	-2.93182	0	0	2	C127	TUBB6	Q9BUF5 Tubulin beta-6 chain OS=Homo sapiens GN=TUBB6 PE=1 SV=1 :
C*EHRIM+ESLAWLSDSPLFDLIK	0.767918	--	--	-0.380975	0	0		0.7679			0.767918	--	--	-0.380975	0	0	1	C553,M558	RB1	P06400 Retinoblastoma-associated protein OS=Homo sapiens GN=RB1 PE=1 SV=2 :
C*ELENCQPFVVETLHGK	1.68114	0.141824	0.202257	0.749438	0.848249	0.694096		2.0562	1.5162	1.471	1.68114	0.141824	0.182098	0.749438	0.848249	0.739695	3	C100	PPAT	Q06203 Amidophosphoribosyltransferase OS=Homo sapiens GN=PPAT PE=1 SV=1 :
CELENC*QPFVVETLHGK	1.99407	--	--	0.995714	0	0		1.9941			1.99407	--	--	0.995714	0	0	1	C105	PPAT	Q06203 Amidophosphoribosyltransferase OS=Homo sapiens GN=PPAT PE=1 SV=1 :
C*ELLYEGPPDDEAAMGIK	0.998837	--	--	-0.00167951	0	0				0.9988	0.998837	--	--	-0.00167951	0	0	1	C369	EEF2	P13639 Elongation factor 2 OS=Homo sapiens GN=EEF2 PE=1 SV=4 :
C*ELSSSVQTDINLPYLTMDSSGPK	1.08726	0.962729	0.992906	0.120698	0.0164957	0.003092	1.0172, 0.8306	0.9794, 0.9212, 0.9452, 0.9380	1.2413, 2.3480, 1.4215, 1.2211	0.9812, 1.0209, 0.9778, 1.0402, 1.0244, 0.7398	1.10298	0.93621	1	0.141411	0.0286268	0	4	C317 ,C22 C317 C22 C317 ,C317 C317	HSPA9	P38646 Stress-70 protein, mitochondrial OS=Homo sapiens GN=HSPA9 PE=1 SV=2 :,P38646 Stress-70 protein, mitochondrial OS=Homo sapiens GN=HSPA9 PE=1 SV=2 :P38646 Stress-70 protein, mitochondrial OS=Homo sapiens GN=HSPA9 PE=1 SV=2 :,H0YBG6 Stress-70 protein, mitochondrial (Fragment) OS=Homo sapiens GN=HSPA9 PE=1 SV=1 :P38646 Stress-70 protein, mitochondrial OS=Homo sapiens GN=HSPA9 PE=1 SV=2 :H0YBG6 Stress-70 protein, mitochondrial (Fragment) OS=Homo sapiens GN=HSPA9 PE=1 SV=1 :P38646 Stress-70 protein, mitochondrial OS=Homo sapiens GN=HSPA9 PE=1 SV=2 :
C*ELSSSVQTDINLPYLTM+DSSGPK	1.83153	0.268463	0.334324	0.87305	0.571116	0.475833		1.0089, 1.0685	2.9593	1.4774, 1.5235	1.60749	0.0767387	0.0996546	0.684812	1.11499	1.0015	3	C317,M334 ,C22,M39 C317,M334	HSPA9	P38646 Stress-70 protein, mitochondrial OS=Homo sapiens GN=HSPA9 PE=1 SV=2 :,H0YBG6 Stress-70 protein, mitochondrial (Fragment) OS=Homo sapiens GN=HSPA9 PE=1 SV=1 :P38646 Stress-70 protein, mitochondrial OS=Homo sapiens GN=HSPA9 PE=1 SV=2 :
CENC*DCLQGFQLTHSLGGGTGSGMGTLLISK	0.797456	--	--	-0.326523	0	0				0.7975	0.797456	--	--	-0.326523	0	0	1	C474 C127	TUBB3	A0A0B4J269 Uncharacterized protein OS=Homo sapiens PE=1 SV=1 :Q13509 Tubulin beta-3 chain OS=Homo sapiens GN=TUBB3 PE=1 SV=2 :
CENCDC*LQGFQLTHSLGGGTGSGMGTLLISK	0.797456	--	--	-0.326523	0	0				0.7975	0.797456	--	--	-0.326523	0	0	1	C476 C129	TUBB3	A0A0B4J269 Uncharacterized protein OS=Homo sapiens PE=1 SV=1 :Q13509 Tubulin beta-3 chain OS=Homo sapiens GN=TUBB3 PE=1 SV=2 :
C*ENQELEAPGGIATPPVYGQLLALYLLHNDMNNAR	0.468324	--	--	-1.09442	0	0		0.4683			0.468324	--	--	-1.09442	0	0	1	C20 C20	COPS8	Q99627 COP9 signalosome complex subunit 8 OS=Homo sapiens GN=COPS8 PE=1 SV=1 :E9PGT6 COP9 signalosome complex subunit 8 OS=Homo sapiens GN=COPS8 PE=1 SV=1 :
C*ESAFLSK	1.83033	--	--	0.872104	0	0			1.8303		1.83033	--	--	0.872104	0	0	1	C36 C36 C36	RPL24	C9JXB8 60S ribosomal protein L24 OS=Homo sapiens GN=RPL24 PE=1 SV=1 :P83731 60S ribosomal protein L24 OS=Homo sapiens GN=RPL24 PE=1 SV=1 :C9JNW5 60S ribosomal protein L24 OS=Homo sapiens GN=RPL24 PE=1 SV=1 :
C*ESHQDLLPDIADSHQQGTEKLSDLTLQDSQK	0.635807	--	--	-0.653339	0	0	0.6358				0.635807	--	--	-0.653339	0	0	1	C1216	PLEKHG1	Q9ULL1 Pleckstrin homology domain-containing family G member 1 OS=Homo sapiens GN=PLEKHG1 PE=1 SV=2 :
CEWC*GVQAHSLC*SAALAPECGFGRLR	0.429825	--	--	-1.21818	0	0			0.4298		0.429825	--	--	-1.21818	0	0	1	C165,C173 C218,C226	DGKQ	H0YA20 Diacylglycerol kinase (Fragment) OS=Homo sapiens GN=DGKQ PE=1 SV=1 :P52824 Diacylglycerol kinase theta OS=Homo sapiens GN=DGKQ PE=1 SV=2 :
CFC*QVSGYLDDCTCDVETIDR	5.86361	0.233959	0.292556	2.55179	0.630861	0.533791		4.7062	8.0789	4.7488, 4.8557	5.59738	0.0579304	0.0759884	2.48475	1.23709	1.11925	3	C37	ERO1A	Q96HE7 ERO1-like protein alpha OS=Homo sapiens GN=ERO1A PE=1 SV=2 :
C*FGFVNFEKHEEAQK	2.48336	--	--	1.31229	0	0	2.4834				2.48336	--	--	1.31229	0	0	1	C232	PABPC1L	Q4VXU2 Polyadenylate-binding protein 1-like OS=Homo sapiens GN=PABPC1L PE=2 SV=1 :
CFHHSECYSGCC*LMDLDSGGAFCAPRAR	0.00407465	--	--	-7.93911	0	0		0.0041			0.00407465	--	--	-7.93911	0	0	1	C45 C45	CLPSL2	Q6UWE3 Colipase-like protein 2 OS=Homo sapiens GN=CLPSL2 PE=1 SV=3 :Q6UWE3-2 Isoform 2 of Colipase-like protein 2 OS=Homo sapiens GN=CLPSL2 :
C*FLSWFCDDILSPNTK	1.46612	--	--	0.552007	0	0				1.4661	1.46612	--	--	0.552007	0	0	1	C70	APOBEC3C	Q9NRW3 DNA dC- dU-editing enzyme APOBEC-3C OS=Homo sapiens GN=APOBEC3C PE=1 SV=2 :
C*FQEMLEEEEEHEWFIPAR	2.58311	0.114618	0.162187	1.36911	0.940748	0.789983		3.4728	1.6934		2.58311	0.114618	0.178972	1.36911	0.940748	0.747216	2	C60 C60	PAIP2	D6RA77 Polyadenylate-binding protein-interacting protein 2 (Fragment) OS=Homo sapiens GN=PAIP2 PE=1 SV=1 :Q9BPZ3 Polyadenylate-binding protein-interacting protein 2 OS=Homo sapiens GN=PAIP2 PE=1 SV=1 :
C*FSLAATR	0.749062	--	--	-0.416842	0	0		0.7491			0.749062	--	--	-0.416842	0	0	1	C231	TMOD3	Q9NYL9 Tropomodulin-3 OS=Homo sapiens GN=TMOD3 PE=1 SV=1 :
C*GEDDETIPSEYR		--	--		0	0						--	--		0	0	1	C370 C328 C328 C376 C411 C314 C376 C210 C80 C71 C43 C86 C306 C293 C374 C287 C51 C314 C256 C51 C389 C43 C392 C315	CAST	P20810-9 Isoform 9 of Calpastatin OS=Homo sapiens GN=CAST :E7ES10 Calpastatin (Fragment) OS=Homo sapiens GN=CAST PE=1 SV=1 :P20810 Calpastatin OS=Homo sapiens GN=CAST PE=1 SV=4 :F8W7E0 Calpastatin (Fragment) OS=Homo sapiens GN=CAST PE=1 SV=1 :P20810-6 Isoform 6 of Calpastatin OS=Homo sapiens GN=CAST :B7Z574 Calpastatin OS=Homo sapiens GN=CAST PE=1 SV=1 :P20810-5 Isoform 5 of Calpastatin OS=Homo sapiens GN=CAST :P20810-3 Isoform 3 of Calpastatin OS=Homo sapiens GN=CAST :H0Y7F0 Calpastatin (Fragment) OS=Homo sapiens GN=CAST PE=1 SV=1 :H0YD33 Calpastatin (Fragment) OS=Homo sapiens GN=CAST PE=1 SV=1 :D6RAA8 Calpastatin (Fragment) OS=Homo sapiens GN=CAST PE=1 SV=1 :H0Y9H6 Calpastatin (Fragment) OS=Homo sapiens GN=CAST PE=1 SV=1 :P20810-8 Isoform 8 of Calpastatin OS=Homo sapiens GN=CAST :E9PCH5 Calpastatin OS=Homo sapiens GN=CAST PE=1 SV=1 :A0A0C4DGB5 Calpastatin OS=Homo sapiens GN=CAST PE=1 SV=1 :P20810-4 Isoform 4 of Calpastatin OS=Homo sapiens GN=CAST :E7EQA0 Calpastatin OS=Homo sapiens GN=CAST PE=1 SV=1 :E7EVY3 Calpastatin OS=Homo sapiens GN=CAST PE=1 SV=1 :E9PDE4 Calpastatin OS=Homo sapiens GN=CAST PE=1 SV=1 :A0A0A0MR45 Calpastatin OS=Homo sapiens GN=CAST PE=1 SV=1 :P20810-10 Isoform 10 of Calpastatin OS=Homo sapiens GN=CAST :E7EQ12 Calpastatin OS=Homo sapiens GN=CAST PE=1 SV=1 :P20810-7 Isoform 7 of Calpastatin OS=Homo sapiens GN=CAST :P20810-2 Isoform 2 of Calpastatin OS=Homo sapiens GN=CAST :
C*GESMLCVVPDISAFR	3.19164	0.437368	0.540232	1.6743	0.359152	0.26742			2.7289	3.6239, 3.6893	3.34736	0.112856	0.205337	1.74302	0.947474	0.687533	2	C382 C384 C308 C397 C362 C383 C322	RBPJ	Q06330-4 Isoform 4 of Recombining binding protein suppressor of hairless OS=Homo sapiens GN=RBPJ :Q06330-7 Isoform 7 of Recombining binding protein suppressor of hairless OS=Homo sapiens GN=RBPJ :Q06330-3 Isoform APCR-3 of Recombining binding protein suppressor of hairless OS=Homo sapiens GN=RBPJ :Q06330 Recombining binding protein suppressor of hairless OS=Homo sapiens GN=RBPJ PE=1 SV=3 :Q06330-5 Isoform 5 of Recombining binding protein suppressor of hairless OS=Homo sapiens GN=RBPJ :Q06330-6 Isoform 6 of Recombining binding protein suppressor of hairless OS=Homo sapiens GN=RBPJ :Q06330-2 Isoform APCR-1 of Recombining binding protein suppressor of hairless OS=Homo sapiens GN=RBPJ :
C*GETAFIAPQCEMIPIEWVCR	1.41005	0.174261	0.242933	0.495748	0.758801	0.614513	1.4814	0.5398, 1.7724, 1.3544, 0.5570	1.8553, 1.7279, 1.3321, 1.9448	1.5017, 1.7137, 1.3420, 1.7451	1.45134	0.0237036	0.0447679	0.53739	1.62519	1.34903	4	C81 C81 ,C81 C81 C81 ,C81	PAICS	P22234 Multifunctional protein ADE2 OS=Homo sapiens GN=PAICS PE=1 SV=3 :P22234 Multifunctional protein ADE2 OS=Homo sapiens GN=PAICS PE=1 SV=3 :P22234 Multifunctional protein ADE2 OS=Homo sapiens GN=PAICS PE=1 SV=3 :,P22234 Multifunctional protein ADE2 OS=Homo sapiens GN=PAICS PE=1 SV=3 :,P22234 Multifunctional protein ADE2 OS=Homo sapiens GN=PAICS PE=1 SV=3 :P22234 Multifunctional protein ADE2 OS=Homo sapiens GN=PAICS PE=1 SV=3 :
C*GETAFIAPQCEM+IPIEWVCR	2.15249	0.496842	0.612032	1.10601	0.303782	0.213226			3.0924, 4.8733	1.0167	2.99414	0.305036	0.321147	1.58214	0.515648	0.493297	2	C81,M93	PAICS	P22234 Multifunctional protein ADE2 OS=Homo sapiens GN=PAICS PE=1 SV=3 :
C*GEYGENFNHC*SPLNTYELIHTGEMSYR	0.0430269	0.431015	0.531663	-4.53862	0.365508	0.274364	0.0406, 0.0598		0.0394		0.0465652	0.159623	0.290234	-4.4246	0.796903	0.537251	2	C333,C343 C327,C337 C333,C343 C327,C337 ,C333,C343 C327,C337	ZNF112	Q9UJU3 Zinc finger protein 112 OS=Homo sapiens GN=ZNF112 PE=2 SV=2 :Q9UJU3-2 Isoform 2 of Zinc finger protein 112 OS=Homo sapiens GN=ZNF112 :Q9UJU3 Zinc finger protein 112 OS=Homo sapiens GN=ZNF112 PE=2 SV=2 :Q9UJU3-2 Isoform 2 of Zinc finger protein 112 OS=Homo sapiens GN=ZNF112 :,Q9UJU3 Zinc finger protein 112 OS=Homo sapiens GN=ZNF112 PE=2 SV=2 :Q9UJU3-2 Isoform 2 of Zinc finger protein 112 OS=Homo sapiens GN=ZNF112 :
C*GFLPGNEK	1.3995	--	--	0.484908	0	0		1.3995			1.3995	--	--	0.484908	0	0	1	C91 C106	PSME2	Q9UL46 Proteasome activator complex subunit 2 OS=Homo sapiens GN=PSME2 PE=1 SV=4 :A0A087X1Z3 Proteasome activator complex subunit 2 OS=Homo sapiens GN=PSME2 PE=1 SV=1 :
C*GGSRMFYC*YTCYVPVENVPIEQIPLVK	1.90035	--	--	0.926262	0	0			1.9003		1.90035	--	--	0.926262	0	0	1	C61,C69 C61,C69 C61,C69 C61,C69 C61,C69 C61,C69	DTWD1	H0YK73 DTW domain-containing protein 1 (Fragment) OS=Homo sapiens GN=DTWD1 PE=1 SV=1 :Q8N5C7 DTW domain-containing protein 1 OS=Homo sapiens GN=DTWD1 PE=1 SV=1 :H0YL61 DTW domain-containing protein 1 (Fragment) OS=Homo sapiens GN=DTWD1 PE=1 SV=1 :H0YML0 DTW domain-containing protein 1 (Fragment) OS=Homo sapiens GN=DTWD1 PE=1 SV=1 :H0YMP4 DTW domain-containing protein 1 OS=Homo sapiens GN=DTWD1 PE=1 SV=1 :Q8N5C7-3 Isoform 3 of DTW domain-containing protein 1 OS=Homo sapiens GN=DTWD1 :
C*GGTNHDQC*LLDEDQALEEWISSETSALPR	1.79766	--	--	0.846117	0	0			1.7977		1.79766	--	--	0.846117	0	0	1	C123,C131	DCAF8L1	A6NGE4 DDB1- and CUL4-associated factor 8-like protein 1 OS=Homo sapiens GN=DCAF8L1 PE=2 SV=1 :
C*GLLPQTVDRAYVLSEDQLC*PWMAGCR	12.746	--	--	3.67197	0	0				12.746	12.746	--	--	3.67197	0	0	1	C32,C51	SMAD3	H0YMY0 Mothers against decapentaplegic homolog 3 OS=Homo sapiens GN=SMAD3 PE=4 SV=1 :
C*GNQAAIMELDDTLK	1.01745	--	--	0.0249623	0	0				1.0175	1.01745	--	--	0.0249623	0	0	1	C269 C269	PPP2CA,PPP2CB	P67775 Serine/threonine-protein phosphatase 2A catalytic subunit alpha isoform OS=Homo sapiens GN=PPP2CA PE=1 SV=1 :P62714 Serine/threonine-protein phosphatase 2A catalytic subunit beta isoform OS=Homo sapiens GN=PPP2CB PE=1 SV=1 :
C*GRCGGANDSC*LFVQR	0.439052	--	--	-1.18754	0	0		0.4391			0.439052	--	--	-1.18754	0	0	1	C190,C200 C190,C200 C180,C190 C190,C200	ADAMTSL5	Q6ZMM2 ADAMTS-like protein 5 OS=Homo sapiens GN=ADAMTSL5 PE=1 SV=3 :Q6ZMM2-2 Isoform 2 of ADAMTS-like protein 5 OS=Homo sapiens GN=ADAMTSL5 :X6R4H8 ADAMTS-like protein 5 OS=Homo sapiens GN=ADAMTSL5 PE=1 SV=1 :A0A087WZI4 ADAMTS-like protein 5 (Fragment) OS=Homo sapiens GN=ADAMTSL5 PE=1 SV=1 :
C*GSVQQHLFWVTM+LGQCLCSVAQVFILGLPSRIASVWFGPK	2.08411	--	--	1.05943	0	0				2.0841	2.08411	--	--	1.05943	0	0	1	C192,M204 C38,M50	FLVCR1	Q9Y5Y0 Feline leukemia virus subgroup C receptor-related protein 1 OS=Homo sapiens GN=FLVCR1 PE=1 SV=1 :H7C3Z2 Feline leukemia virus subgroup C receptor-related protein 1 (Fragment) OS=Homo sapiens GN=FLVCR1 PE=1 SV=1 :
C*GVPFTDLLDAAK	1.51952	--	--	0.603616	0	0			1.5195		1.51952	--	--	0.603616	0	0	1	C112 C155 C111 C230 C149 C201	AMPD2	Q01433-5 Isoform 5 of AMP deaminase 2 OS=Homo sapiens GN=AMPD2 :Q01433-4 Isoform Ex1B-3 of AMP deaminase 2 OS=Homo sapiens GN=AMPD2 :Q01433-3 Isoform Ex1A-3 of AMP deaminase 2 OS=Homo sapiens GN=AMPD2 :Q01433 AMP deaminase 2 OS=Homo sapiens GN=AMPD2 PE=1 SV=2 :Q01433-2 Isoform Ex1A-2-3 of AMP deaminase 2 OS=Homo sapiens GN=AMPD2 :H0Y360 AMP deaminase 2 (Fragment) OS=Homo sapiens GN=AMPD2 PE=1 SV=1 :
CHEDENC*ISTLSKQDLTCSGSDDC*K	0.0714537	--	--	-3.80685	0	0		0.0715			0.0714537	--	--	-3.80685	0	0	1	C258,C275	GFRAL	Q6UXV0 GDNF family receptor alpha-like OS=Homo sapiens GN=GFRAL PE=2 SV=2 :
C*HHGQCHISDQGEPYCLCQPGFSGEHCQQVFR	2.48728	--	--	1.31457	0	0				2.4873	2.48728	--	--	1.31457	0	0	1	C1417	SLIT3	O75094-3 Isoform 3 of Slit homolog 3 protein OS=Homo sapiens GN=SLIT3 :
CHSDTQVFLCSLFAPVC*LDR	82.8944	--	--	6.3732	0	0				82.8944	82.8944	--	--	6.3732	0	0	1	C116	SFRP5	Q5T4F7 Secreted frizzled-related protein 5 OS=Homo sapiens GN=SFRP5 PE=2 SV=3 :
C*IADVVSLFITVMDK	2.37626	0.0420538	0.0609925	1.24869	1.3762	1.21472		2.6067, 2.9958	2.4598, 2.2843	1.9699	2.46329	0.0120167	0.0229816	1.30059	1.92021	1.63862	3	C128 C111 C128 ,C128 C111 C128 C128	VPS28	Q9UK41 Vacuolar protein sorting-associated protein 28 homolog OS=Homo sapiens GN=VPS28 PE=1 SV=1 :E9PM90 Vacuolar protein sorting-associated protein 28 homolog (Fragment) OS=Homo sapiens GN=VPS28 PE=1 SV=1 :Q9UK41-2 Isoform 2 of Vacuolar protein sorting-associated protein 28 homolog OS=Homo sapiens GN=VPS28 :E9PQR7 Vacuolar protein sorting-associated protein 28 homolog (Fragment) OS=Homo sapiens GN=VPS28 PE=1 SV=1 :,Q9UK41 Vacuolar protein sorting-associated protein 28 homolog OS=Homo sapiens GN=VPS28 PE=1 SV=1 :E9PM90 Vacuolar protein sorting-associated protein 28 homolog (Fragment) OS=Homo sapiens GN=VPS28 PE=1 SV=1 :Q9UK41-2 Isoform 2 of Vacuolar protein sorting-associated protein 28 homolog OS=Homo sapiens GN=VPS28 :
C*IELVQVPGQSSIFTMCELPSTIPIKQNAR	0.821446	--	--	-0.283762	0	0				0.8214	0.821446	--	--	-0.283762	0	0	1	C766 C776 C766 C417	TMEM94	Q12767 Transmembrane protein 94 OS=Homo sapiens GN=TMEM94 PE=1 SV=1 :C9JL75 Transmembrane protein 94 OS=Homo sapiens GN=TMEM94 PE=1 SV=2 :Q12767-2 Isoform 2 of Transmembrane protein 94 OS=Homo sapiens GN=TMEM94 :J3QQW3 Transmembrane protein 94 OS=Homo sapiens GN=TMEM94 PE=1 SV=1 :
C*IESLIAVFQK	5.58373	--	--	2.48123	0	0			5.5837		5.58373	--	--	2.48123	0	0	1	C13	S100A11	P31949 Protein S100-A11 OS=Homo sapiens GN=S100A11 PE=1 SV=2 :
C*IPEIDDSEFCIR	0.702404	0.526185	0.636974	-0.509628	0.278861	0.195879			1.1466, 1.1710	0.2366, 0.5387	0.773222	0.404677	0.422952	-0.371045	0.392891	0.373709	2	C168 C137	PSMG2	Q969U7 Proteasome assembly chaperone 2 OS=Homo sapiens GN=PSMG2 PE=1 SV=1 :Q969U7-2 Isoform 2 of Proteasome assembly chaperone 2 OS=Homo sapiens GN=PSMG2 :
C*IPYAVLLEALALR	1.35586	0.49019	0.593663	0.439212	0.309635	0.22646		2.334	1.5001	0.2335	1.35586	0.49019	0.511935	0.439212	0.309635	0.290785	3	C110 C110 C110 C110 C110	COPS7A	F5H248 COP9 signalosome complex subunit 7a OS=Homo sapiens GN=COPS7A PE=1 SV=1 :F5H7C6 COP9 signalosome complex subunit 7a (Fragment) OS=Homo sapiens GN=COPS7A PE=1 SV=1 :F5GYF7 COP9 signalosome complex subunit 7a (Fragment) OS=Homo sapiens GN=COPS7A PE=1 SV=7 :F5H4U8 COP9 signalosome complex subunit 7a (Fragment) OS=Homo sapiens GN=COPS7A PE=1 SV=1 :Q9UBW8 COP9 signalosome complex subunit 7a OS=Homo sapiens GN=COPS7A PE=1 SV=1 :
C*ITKFAQYVGSFPVDDLDTQESVWLVQQQLWALK	22.4328	0.314689	0.381454	4.48754	0.502119	0.418558		21.6512	39.0982	6.5491	22.4328	0.314689	0.329152	4.48754	0.502119	0.482604	3	C23 C23 C23 C23 C23	SH2D5	E5RGV2 SH2 domain-containing protein 5 (Fragment) OS=Homo sapiens GN=SH2D5 PE=1 SV=1 :E5RGJ3 SH2 domain-containing protein 5 (Fragment) OS=Homo sapiens GN=SH2D5 PE=1 SV=1 :Q6ZV89 SH2 domain-containing protein 5 OS=Homo sapiens GN=SH2D5 PE=1 SV=2 :J3KQT6 SH2 domain-containing protein 5 (Fragment) OS=Homo sapiens GN=SH2D5 PE=1 SV=1 :E5RJW5 SH2 domain-containing protein 5 (Fragment) OS=Homo sapiens GN=SH2D5 PE=1 SV=1 :
C*IVDEAMLTGESVPQMK	4.38531	--	--	2.13268	0	0	4.3853				4.38531	--	--	2.13268	0	0	1	C227 C345	ATP13A1	Q9HD20-2 Isoform B of Manganese-transporting ATPase 13A1 OS=Homo sapiens GN=ATP13A1 :Q9HD20 Manganese-transporting ATPase 13A1 OS=Homo sapiens GN=ATP13A1 PE=1 SV=2 :
C*KPVPLLELAEGQK	4.22099	0.561829	0.622457	2.07758	0.250396	0.205891		0.9434	7.4986		4.22099	0.561829	0.588327	2.07758	0.250396	0.230381	2	C73 C66	NEDD1	Q8NHV4-3 Isoform 3 of Protein NEDD1 OS=Homo sapiens GN=NEDD1 :Q8NHV4 Protein NEDD1 OS=Homo sapiens GN=NEDD1 PE=1 SV=1 :
C*KTDQELEQLGVFSTLLWTGEGSWTEHQTC*L	0.280778	--	--	-1.8325	0	0			0.2808		0.280778	--	--	-1.8325	0	0	1	C107,C136	AAMDC	E9PLK9 Mth938 domain-containing protein OS=Homo sapiens GN=AAMDC PE=1 SV=1 :
CLAIC*YPLHYGAIMSSLLSAQLALGSWVC*GFVAIAVPTALISGLSF	2.02101	--	--	1.01507	0	0	2.021				2.02101	--	--	1.01507	0	0	1	C127,C151	OR6F1	Q8NGZ6 Olfactory receptor 6F1 OS=Homo sapiens GN=OR6F1 PE=2 SV=1 :
CLAQEDFMFSSDAGDDSTDGFHDIC*GPNKELDEETCQCVCR	2.77296	--	--	1.47143	0	0			2.773		2.77296	--	--	1.47143	0	0	1	C280	VEGFC	P49767 Vascular endothelial growth factor C OS=Homo sapiens GN=VEGFC PE=1 SV=1 :
C*LAQEVNIPDWIVDLR	0.36902	0.219256	0.265068	-1.43823	0.659049	0.576643			0.4803	0.2577	0.36902	0.219256	0.231192	-1.43823	0.659049	0.636027	2	C140 C98 C140 C140 ,C140 C98 C140	LAS1L	Q9Y4W2-2 Isoform 2 of Ribosomal biogenesis protein LAS1L OS=Homo sapiens GN=LAS1L :Q9Y4W2-3 Isoform 3 of Ribosomal biogenesis protein LAS1L OS=Homo sapiens GN=LAS1L :Q9Y4W2-4 Isoform 4 of Ribosomal biogenesis protein LAS1L OS=Homo sapiens GN=LAS1L :Q9Y4W2 Ribosomal biogenesis protein LAS1L OS=Homo sapiens GN=LAS1L PE=1 SV=2 :,Q9Y4W2-2 Isoform 2 of Ribosomal biogenesis protein LAS1L OS=Homo sapiens GN=LAS1L :Q9Y4W2-3 Isoform 3 of Ribosomal biogenesis protein LAS1L OS=Homo sapiens GN=LAS1L :Q9Y4W2 Ribosomal biogenesis protein LAS1L OS=Homo sapiens GN=LAS1L PE=1 SV=2 :
C*LATGPGIASTVK	0.0197882	--	--	-5.65922	0	0				0.0198	0.0197882	--	--	-5.65922	0	0	1	C1617 C1617	FLNB	O75369-6 Isoform 6 of Filamin-B OS=Homo sapiens GN=FLNB :O75369-2 Isoform 2 of Filamin-B OS=Homo sapiens GN=FLNB :
C*LEAGSPEPEPAPWQALPVLSEK	1.35822	0.5637	0.590286	0.441718	0.248952	0.228938			2.1703	0.5462	1.35822	0.5637	0.590059	0.441718	0.248952	0.229104	2	C29 C13 C29	ADAT3	D6W601 HCG22695, isoform CRA_a OS=Homo sapiens GN=ADAT3 PE=1 SV=1 :Q96EY9 Probable inactive tRNA-specific adenosine deaminase-like protein 3 OS=Homo sapiens GN=ADAT3 PE=1 SV=1 :C9JFC1 Probable inactive tRNA-specific adenosine deaminase-like protein 3 (Fragment) OS=Homo sapiens GN=ADAT3 PE=1 SV=2 :
C*LECGMSFGQSAALIQHQR	1.11051	--	--	0.151227	0	0				1.1105	1.11051	--	--	0.151227	0	0	1	C524	ZNF354B	Q96LW1 Zinc finger protein 354B OS=Homo sapiens GN=ZNF354B PE=2 SV=1 :
C*LEELVFGDVENDEDALLR	1.21458	0.963835	1	0.280458	0.0159972	0			0.7494	1.6797	1.21458	0.963835	1	0.280458	0.0159972	0	2	C90	UTP18	Q9Y5J1 U3 small nucleolar RNA-associated protein 18 homolog OS=Homo sapiens GN=UTP18 PE=1 SV=3 :
C*LEYLGYLGYSILTEQESQASAVTVTRDK	1.50518	--	--	0.589936	0	0			1.5052		1.50518	--	--	0.589936	0	0	1	C377 C377 C356 C377 C377 C377 C377	RHOT1	Q8IXI2-5 Isoform 5 of Mitochondrial Rho GTPase 1 OS=Homo sapiens GN=RHOT1 :Q8IXI2-4 Isoform 4 of Mitochondrial Rho GTPase 1 OS=Homo sapiens GN=RHOT1 :H7BXZ6 Mitochondrial Rho GTPase OS=Homo sapiens GN=RHOT1 PE=1 SV=2 :Q8IXI2-7 Isoform 7 of Mitochondrial Rho GTPase 1 OS=Homo sapiens GN=RHOT1 :Q8IXI2-3 Isoform 3 of Mitochondrial Rho GTPase 1 OS=Homo sapiens GN=RHOT1 :Q8IXI2-2 Isoform 2 of Mitochondrial Rho GTPase 1 OS=Homo sapiens GN=RHOT1 :Q8IXI2 Mitochondrial Rho GTPase 1 OS=Homo sapiens GN=RHOT1 PE=1 SV=2 :
C*LFAM+PETAIGLFPDVGGGYFLPRLQGK	1.1423	--	--	0.191943	0	0				1.1423	1.1423	--	--	0.191943	0	0	1	C217,M221 C163,M167 C163,M167	HIBCH	B8ZZZ0 3-hydroxyisobutyryl-CoA hydrolase, mitochondrial (Fragment) OS=Homo sapiens GN=HIBCH PE=1 SV=1 :Q6NVY1 3-hydroxyisobutyryl-CoA hydrolase, mitochondrial OS=Homo sapiens GN=HIBCH PE=1 SV=2 :Q6NVY1-2 Isoform 2 of 3-hydroxyisobutyryl-CoA hydrolase, mitochondrial OS=Homo sapiens GN=HIBCH :
C*LGKPADVYLIDEPSAYLDSEQR	1.63777	0.280973	0.341343	0.711733	0.551335	0.466809	1.6442	1.6314			1.63777	0.280973	0.296843	0.711733	0.551335	0.527474	2	C475	ABCE1	P61221 ATP-binding cassette sub-family E member 1 OS=Homo sapiens GN=ABCE1 PE=1 SV=1 :
C*LHNFLTDGVPAEGAFTEDFQGLR	2.27643	0.0031752	0.00571243	1.18678	2.49823	2.24318	2.3291, 2.0526, 2.1805	2.2134, 2.1272, 1.7901, 2.1272, 2.5248, 2.1915	2.2676, 2.2756, 3.9011, 2.3517, 2.3983	2.4016, 2.6885, 2.1114, 2.4961, 2.5696, 2.4263	2.37121	1.11596e-06	2.08603e-06	1.24562	5.95235	5.68068	4	C316 C268 C316 C268 ,C316 C268	GSDMD	G3V1A6 Gasdermin domain containing 1, isoform CRA_d OS=Homo sapiens GN=GSDMD PE=1 SV=1 :P57764 Gasdermin-D OS=Homo sapiens GN=GSDMD PE=1 SV=1 :,G3V1A6 Gasdermin domain containing 1, isoform CRA_d OS=Homo sapiens GN=GSDMD PE=1 SV=1 :P57764 Gasdermin-D OS=Homo sapiens GN=GSDMD PE=1 SV=1 :G3V1A6 Gasdermin domain containing 1, isoform CRA_d OS=Homo sapiens GN=GSDMD PE=1 SV=1 :P57764 Gasdermin-D OS=Homo sapiens GN=GSDMD PE=1 SV=1 :
CLLC*GQGFIHSSALNEHMRLHR	1.3318	--	--	0.41338	0	0				1.3318	1.3318	--	--	0.41338	0	0	1	C1106 C1230 C1104	PEG3	Q9GZU2-4 Isoform 4 of Paternally-expressed gene 3 protein OS=Homo sapiens GN=PEG3 :Q9GZU2 Paternally-expressed gene 3 protein OS=Homo sapiens GN=PEG3 PE=1 SV=1 :Q9GZU2-2 Isoform 2 of Paternally-expressed gene 3 protein OS=Homo sapiens GN=PEG3 :
C*LLIHPNPESALNEEAGR	2.04639	0.0609546	0.0877528	1.03308	1.21499	1.05674		3.0911	1.5599, 1.4706	1.5460, 1.4784	1.82919	0.0534992	0.0988541	0.871204	1.27165	1.00501	3	C118 C147	UBE2S	Q16763 Ubiquitin-conjugating enzyme E2 S OS=Homo sapiens GN=UBE2S PE=1 SV=2 :K7EPJ1 Ubiquitin-conjugating enzyme E2 S (Fragment) OS=Homo sapiens GN=UBE2S PE=1 SV=1 :
CLLLDC*RPFLAHSAGYILGSVNVR	0.43688	--	--	-1.19469	0	0	0.4369				0.43688	--	--	-1.19469	0	0	1	C50	DUSP4	Q13115 Dual specificity protein phosphatase 4 OS=Homo sapiens GN=DUSP4 PE=1 SV=1 :
C*LPEIQGIFDRDPDTLLYLLQQK	0.681668	--	--	-0.552859	0	0				0.6817	0.681668	--	--	-0.552859	0	0	1	C126 C126	NRBF2	Q96F24 Nuclear receptor-binding factor 2 OS=Homo sapiens GN=NRBF2 PE=1 SV=1 :A0A087WUL7 Nuclear receptor-binding factor 2 OS=Homo sapiens GN=NRBF2 PE=1 SV=1 :
CLQVLLLQCDC*QDHPRSLDELEQK	2.77966	--	--	1.47491	0	0				2.7797	2.77966	--	--	1.47491	0	0	1	C187	TTI1	O43156 TELO2-interacting protein 1 homolog OS=Homo sapiens GN=TTI1 PE=1 SV=3 :
C*LQWTTVIER	8.08857	--	--	3.01589	0	0				8.0886	8.08857	--	--	3.01589	0	0	1	C77 C15 C77 C15 C76 C76	AKT1,AKT3,AKT2	P31749 RAC-alpha serine/threonine-protein kinase OS=Homo sapiens GN=AKT1 PE=1 SV=2 :P31749-2 Isoform 2 of RAC-alpha serine/threonine-protein kinase OS=Homo sapiens GN=AKT1 :P31751 RAC-beta serine/threonine-protein kinase OS=Homo sapiens GN=AKT2 PE=1 SV=2 :M0R0P9 RAC-beta serine/threonine-protein kinase OS=Homo sapiens GN=AKT2 PE=1 SV=1 :Q9Y243 RAC-gamma serine/threonine-protein kinase OS=Homo sapiens GN=AKT3 PE=1 SV=1 :Q9Y243-2 Isoform 2 of RAC-gamma serine/threonine-protein kinase OS=Homo sapiens GN=AKT3 :
C*LSAAEEK	1.53881	0.457287	0.560274	0.621819	0.339811	0.251599	1.4409			1.6281, 1.6954	1.58815	0.295006	0.311548	0.667344	0.530169	0.506475	2	C145 C207 C170 C170 C154 C145 C207 C170 C170 C154 ,C170 C170 C145 C207 C170 C170 C154	DKFZp686J1372,TPM3	P06753-6 Isoform 6 of Tropomyosin alpha-3 chain OS=Homo sapiens GN=TPM3 :P06753-3 Isoform 3 of Tropomyosin alpha-3 chain OS=Homo sapiens GN=TPM3 :Q5VU61 Tropomyosin alpha-3 chain OS=Homo sapiens GN=TPM3 PE=1 SV=2 :J3KN67 Tropomyosin alpha-3 chain OS=Homo sapiens GN=TPM3 PE=1 SV=1 :A0A087WWU8 Tropomyosin alpha-3 chain OS=Homo sapiens GN=TPM3 PE=1 SV=1 :P06753-2 Isoform 2 of Tropomyosin alpha-3 chain OS=Homo sapiens GN=TPM3 :Q5HYB6 Epididymis luminal protein 189 OS=Homo sapiens GN=DKFZp686J1372 PE=1 SV=1 :,Q5VU61 Tropomyosin alpha-3 chain OS=Homo sapiens GN=TPM3 PE=1 SV=2 :J3KN67 Tropomyosin alpha-3 chain OS=Homo sapiens GN=TPM3 PE=1 SV=1 :A0A087WWU8 Tropomyosin alpha-3 chain OS=Homo sapiens GN=TPM3 PE=1 SV=1 :P06753-2 Isoform 2 of Tropomyosin alpha-3 chain OS=Homo sapiens GN=TPM3 :Q5HYB6 Epididymis luminal protein 189 OS=Homo sapiens GN=DKFZp686J1372 PE=1 SV=1 :Q5VU61 Tropomyosin alpha-3 chain OS=Homo sapiens GN=TPM3 PE=1 SV=2 :J3KN67 Tropomyosin alpha-3 chain OS=Homo sapiens GN=TPM3 PE=1 SV=1 :A0A087WWU8 Tropomyosin alpha-3 chain OS=Homo sapiens GN=TPM3 PE=1 SV=1 :P06753-2 Isoform 2 of Tropomyosin alpha-3 chain OS=Homo sapiens GN=TPM3 :Q5HYB6 Epididymis luminal protein 189 OS=Homo sapiens GN=DKFZp686J1372 PE=1 SV=1 :
C*LSIMLAEWEANPLICPVCTK	3.49033	0.324349	0.397575	1.80336	0.488987	0.40058			2.4825	4.4981	3.49033	0.324349	0.339126	1.80336	0.488987	0.469638	2	C122 C122 C122 C122 C122 C122 C122 C122 C122	RPAIN	Q86UA6-9 Isoform 9 of RPA-interacting protein OS=Homo sapiens GN=RPAIN :Q86UA6-8 Isoform 8 of RPA-interacting protein OS=Homo sapiens GN=RPAIN :A0A0A0MSE7 RPA-interacting protein OS=Homo sapiens GN=RPAIN PE=1 SV=1 :A0A0A0MR35 RPA-interacting protein OS=Homo sapiens GN=RPAIN PE=1 SV=1 :A0A0B4J1T3 RPA interacting protein, isoform CRA_a OS=Homo sapiens GN=RPAIN PE=1 SV=1 :Q86UA6-3 Isoform 3 of RPA-interacting protein OS=Homo sapiens GN=RPAIN :E9PDG9 RPA-interacting protein OS=Homo sapiens GN=RPAIN PE=1 SV=1 :Q86UA6 RPA-interacting protein OS=Homo sapiens GN=RPAIN PE=1 SV=1 :Q86UA6-2 Isoform 2 of RPA-interacting protein OS=Homo sapiens GN=RPAIN :
C*LTQQAVALQR	4.42231	--	--	2.1448	0	0				3.6182, 4.7149	4.16654	0.340191	0.357057	2.05885	0.468277	0.447263	1	C1196 C1138	CLUH	O75153 Clustered mitochondria protein homolog OS=Homo sapiens GN=CLUH PE=1 SV=2 :K7EIG1 Clustered mitochondria protein homolog (Fragment) OS=Homo sapiens GN=CLUH PE=1 SV=2 :
C*LYASVLTAQPR	0.637168	0.494296	0.605075	-0.650254	0.306013	0.218191			0.8383	0.436	0.637168	0.494296	0.515435	-0.650254	0.306013	0.287826	2	C728	EEF2	P13639 Elongation factor 2 OS=Homo sapiens GN=EEF2 PE=1 SV=4 :
CLYGEAYPAC*SPGNTSTAEEELC*RLK	1.72099	--	--	0.783238	0	0		1.721			1.72099	--	--	0.783238	0	0	1	C742,C755	WFS1	O76024 Wolframin OS=Homo sapiens GN=WFS1 PE=1 SV=2 :
C*MALSTAVLVGEAK	7.52052	--	--	2.91083	0	0				7.5205	7.52052	--	--	2.91083	0	0	1	C317 C34 C304	ALDH6A1	Q02252 Methylmalonate-semialdehyde dehydrogenase [acylating], mitochondrial OS=Homo sapiens GN=ALDH6A1 PE=1 SV=2 :G3V4Z4 Methylmalonate-semialdehyde dehydrogenase [acylating], mitochondrial OS=Homo sapiens GN=ALDH6A1 PE=1 SV=1 :Q02252-2 Isoform 2 of Methylmalonate-semialdehyde dehydrogenase [acylating], mitochondrial OS=Homo sapiens GN=ALDH6A1 :
C*MPTFQFFK	1.55288	0.039054	0.0565517	0.634947	1.40833	1.24755	1.7045	1.4312, 1.2990	1.6329, 1.6426, 1.5386	1.5188, 1.5192	1.53584	0.000579292	0.00114558	0.619025	3.2371	2.94097	4	C73	TXN	P10599 Thioredoxin OS=Homo sapiens GN=TXN PE=1 SV=3 :
C*M+PTFQFFK	1.51592	0.0649177	0.0922906	0.600192	1.18764	1.03484	1.6435, 1.5682	1.4190, 1.0453		1.5295	1.44108	0.0952053	0.168725	0.527146	1.02134	0.77282	3	C73,M74	TXN	P10599 Thioredoxin OS=Homo sapiens GN=TXN PE=1 SV=3 :
C*NASFRMTSDLVYHMR	0.704446	--	--	-0.505439	0	0				0.7044	0.704446	--	--	-0.505439	0	0	1	C630	PRDM8	Q9NQV8 PR domain zinc finger protein 8 OS=Homo sapiens GN=PRDM8 PE=1 SV=3 :
C*NEGPILELENLPQNGR	1.03906	0.494405	0.603316	0.0552838	0.305917	0.219455	1.2525	0.947	28.2868, 0.7355	1.1960, 1.1774	5.59918	0.305039	0.320408	2.48522	0.515645	0.494297	4	C73 C132 C87 C198 C198 C173	PLAUR	M0R383 Urokinase plasminogen activator surface receptor (Fragment) OS=Homo sapiens GN=PLAUR PE=1 SV=1 :M0R0Y4 Urokinase plasminogen activator surface receptor (Fragment) OS=Homo sapiens GN=PLAUR PE=1 SV=1 :M0QYS6 Urokinase plasminogen activator surface receptor (Fragment) OS=Homo sapiens GN=PLAUR PE=1 SV=1 :Q03405-2 Isoform 2 of Urokinase plasminogen activator surface receptor OS=Homo sapiens GN=PLAUR :Q03405 Urokinase plasminogen activator surface receptor OS=Homo sapiens GN=PLAUR PE=1 SV=1 :M0QYR6 Urokinase plasminogen activator surface receptor (Fragment) OS=Homo sapiens GN=PLAUR PE=1 SV=1 :
C*NFTGDGK	1.80192	--	--	0.849537	0	0			1.8019		1.80192	--	--	0.849537	0	0	1	C70 C87 C183 C183 C18 C183 C87	ARPIN,C15orf38	H0YL03 Arpin (Fragment) OS=Homo sapiens GN=ARPIN PE=4 SV=1 :H0YMP5 Arpin OS=Homo sapiens GN=ARPIN PE=1 SV=1 :Q7Z6K5 Arpin OS=Homo sapiens GN=ARPIN PE=1 SV=1 :Q7Z6K5-2 Isoform C15orf38-AP3S2 of Arpin OS=Homo sapiens GN=ARPIN :H0YMK0 Protein C15orf38-AP3S2 (Fragment) OS=Homo sapiens GN=C15orf38-AP3S2 PE=4 SV=1 :A0A0A6YYH1 Protein C15orf38-AP3S2 OS=Homo sapiens GN=C15orf38-AP3S2 PE=4 SV=1 :H0YL85 Protein C15orf38-AP3S2 (Fragment) OS=Homo sapiens GN=C15orf38-AP3S2 PE=4 SV=1 :
C*NGGSC*NFFLWADSPNPGAGGPPALAYR	1.1265	--	--	0.17185	0	0			1.1265		1.1265	--	--	0.17185	0	0	1	C838,C843 C743,C748 C813,C818	TOP3A	Q13472 DNA topoisomerase 3-alpha OS=Homo sapiens GN=TOP3A PE=1 SV=1 :Q13472-3 Isoform 3 of DNA topoisomerase 3-alpha OS=Homo sapiens GN=TOP3A :Q13472-2 Isoform Short of DNA topoisomerase 3-alpha OS=Homo sapiens GN=TOP3A :
C*NGHASRC*LLDTQGHLICDCR	0.298274	--	--	-1.74529	0	0			0.2983		0.298274	--	--	-1.74529	0	0	1	C257,C264	NTN3	O00634 Netrin-3 OS=Homo sapiens GN=NTN3 PE=1 SV=1 :
C*NPGFSSFSEIITTPTETCDDINECATPSK	1.70448	0.120752	0.170161	0.76933	0.918107	0.76914	1.7312, 4.8070, 1.6672	1.9077, 1.7554	1.3358	3.0178, 1.6810	2.2379	0.0346053	0.0671214	1.16215	1.46086	1.17314	4	C44 C44 C44 ,C44 C44 C44 C44 C44 C44	CD97	P48960-2 Isoform 2 of CD97 antigen OS=Homo sapiens GN=CD97 :P48960 CD97 antigen OS=Homo sapiens GN=CD97 PE=1 SV=4 :P48960-3 Isoform 3 of CD97 antigen OS=Homo sapiens GN=CD97 :,P48960-2 Isoform 2 of CD97 antigen OS=Homo sapiens GN=CD97 :P48960 CD97 antigen OS=Homo sapiens GN=CD97 PE=1 SV=4 :P48960-3 Isoform 3 of CD97 antigen OS=Homo sapiens GN=CD97 :P48960-2 Isoform 2 of CD97 antigen OS=Homo sapiens GN=CD97 :P48960 CD97 antigen OS=Homo sapiens GN=CD97 PE=1 SV=4 :P48960-3 Isoform 3 of CD97 antigen OS=Homo sapiens GN=CD97 :
CNPGFSSFSEIITTPTETC*DDINECATPSK	0.788639	--	--	-0.342564	0	0		0.7886			0.788639	--	--	-0.342564	0	0	1	C62 C62 C62	CD97	P48960-2 Isoform 2 of CD97 antigen OS=Homo sapiens GN=CD97 :P48960 CD97 antigen OS=Homo sapiens GN=CD97 PE=1 SV=4 :P48960-3 Isoform 3 of CD97 antigen OS=Homo sapiens GN=CD97 :
C*NQIANELCECPELLGSAFR	1.41691	--	--	0.502752	0	0		1.4169			1.41691	--	--	0.502752	0	0	1	C567 C605	GCLC	E1CEI4 Glutamate--cysteine ligase catalytic subunit OS=Homo sapiens GN=GCLC PE=1 SV=1 :P48506 Glutamate--cysteine ligase catalytic subunit OS=Homo sapiens GN=GCLC PE=1 SV=2 :
C*NVGAGGPAPAAGAAPAGGPAPSTAAAPAEEKK	15.6446	--	--	3.96759	0	0		15.6446			15.6446	--	--	3.96759	0	0	1	C61	RPLP1	P05386 60S acidic ribosomal protein P1 OS=Homo sapiens GN=RPLP1 PE=1 SV=1 :
C*NYLALVGGGK	2.318	0.137984	0.194646	1.21288	0.860171	0.710755			1.8451	2.7909	2.318	0.137984	0.242182	1.21288	0.860171	0.615859	2	C56 C63 C63	WDR45B	I3L4S6 WD repeat domain phosphoinositide-interacting protein 3 (Fragment) OS=Homo sapiens GN=WDR45B PE=1 SV=1 :I3L4L8 WD repeat domain phosphoinositide-interacting protein 3 OS=Homo sapiens GN=WDR45B PE=1 SV=1 :Q5MNZ6 WD repeat domain phosphoinositide-interacting protein 3 OS=Homo sapiens GN=WDR45B PE=2 SV=2 :
CPALYWLSGLTC*TEQNFISK	1.78126	0.0754034	0.107142	0.832896	1.12261	0.970041	1.4709	1.5648, 2.4491	0.7902, 1.7664, 2.0209	1.7026, 1.9191, 1.8409, 1.7152	1.724	0.037462	0.0724566	0.785757	1.42641	1.13992	4	C27 C56 ,C56	ESD	P10768 S-formylglutathione hydrolase OS=Homo sapiens GN=ESD PE=1 SV=2 :
C*PASEPGLDATTASESR	4.73924	--	--	2.24466	0	0				4.7392	4.73924	--	--	2.24466	0	0	1	C1029 C1029	INF2	Q27J81 Inverted formin-2 OS=Homo sapiens GN=INF2 PE=1 SV=2 :Q27J81-2 Isoform 2 of Inverted formin-2 OS=Homo sapiens GN=INF2 :
C*PDGGDNADSSNTALNMPVIPMNTIAEAVIEMINR	1.81209	--	--	0.857651	0	0				1.8013, 1.8233	1.81233	0.0054564	0.0106591	0.857845	2.26309	1.97228	1	C748 C758	OGT	O15294-3 Isoform 1 of UDP-N-acetylglucosamine--peptide N-acetylglucosaminyltransferase 110 kDa subunit OS=Homo sapiens GN=OGT :O15294 UDP-N-acetylglucosamine--peptide N-acetylglucosaminyltransferase 110 kDa subunit OS=Homo sapiens GN=OGT PE=1 SV=3 :
C*PDGISIPELREACDYLCISFEYSTIK	3.07515	--	--	1.62066	0	0			3.0751		3.07515	--	--	1.62066	0	0	1	C239 C247 C191	BTBD10	Q9BSF8 BTB/POZ domain-containing protein 10 OS=Homo sapiens GN=BTBD10 PE=1 SV=2 :Q9BSF8-2 Isoform 2 of BTB/POZ domain-containing protein 10 OS=Homo sapiens GN=BTBD10 :B7Z503 BTB (POZ) domain containing 10, isoform CRA_c OS=Homo sapiens GN=BTBD10 PE=1 SV=1 :
C*PEALFQPSFLGMESCGIHETTFNSIMK	1.53644	0.100211	0.142096	0.619593	0.999083	0.847417	1.4406, 1.3828, 1.5454	1.7828, 1.5208, 1.4406	2.1530, 1.5582, 1.5882, 1.5876, 1.5655	1.6090, 1.5233, 1.3901, 1.5317, 1.4459, 1.6183, 1.5462	1.56833	0.000624767	0.00123462	0.64923	3.20428	2.90847	4	C257 C257 C257 C257 ,C257 C257 ,C257	ACTG1,ACTB	P60709 Actin, cytoplasmic 1 OS=Homo sapiens GN=ACTB PE=1 SV=1 :P63261 Actin, cytoplasmic 2 OS=Homo sapiens GN=ACTG1 PE=1 SV=1 :P60709 Actin, cytoplasmic 1 OS=Homo sapiens GN=ACTB PE=1 SV=1 :P63261 Actin, cytoplasmic 2 OS=Homo sapiens GN=ACTG1 PE=1 SV=1 :,P60709 Actin, cytoplasmic 1 OS=Homo sapiens GN=ACTB PE=1 SV=1 :P63261 Actin, cytoplasmic 2 OS=Homo sapiens GN=ACTG1 PE=1 SV=1 :,P60709 Actin, cytoplasmic 1 OS=Homo sapiens GN=ACTB PE=1 SV=1 :
CPEALFQPSFLGMESC*GIHETTFNSIMK	1.73653	0.137184	0.193618	0.796203	0.862696	0.713055	1.5864, 1.4963, 1.7805, 2.2179	5.3796, 1.5524, 1.4820, 2.7804, 1.7237, 1.5139, 1.0195, 1.5163, 0.9700, 1.1008	1.9446, 1.6450, 1.5988, 2.1845, 1.8508, 2.0204, 1.3990, 1.6455, 1.4134, 1.5861	2.1642, 1.4991, 1.4734, 1.6195, 1.4582, 1.7435, 1.5198, 2.1990, 2.2597, 1.6405, 1.5135, 1.3871, 1.4734	1.76645	0.000184229	0.000367516	0.820856	3.73464	3.43472	4	C272 C272 C272 C272 ,C272 ,C272 C272 C272 C272 C272 C272	ACTG1,ACTB	P60709 Actin, cytoplasmic 1 OS=Homo sapiens GN=ACTB PE=1 SV=1 :P63261 Actin, cytoplasmic 2 OS=Homo sapiens GN=ACTG1 PE=1 SV=1 :P60709 Actin, cytoplasmic 1 OS=Homo sapiens GN=ACTB PE=1 SV=1 :P63261 Actin, cytoplasmic 2 OS=Homo sapiens GN=ACTG1 PE=1 SV=1 :,P60709 Actin, cytoplasmic 1 OS=Homo sapiens GN=ACTB PE=1 SV=1 :,P60709 Actin, cytoplasmic 1 OS=Homo sapiens GN=ACTB PE=1 SV=1 :P63261 Actin, cytoplasmic 2 OS=Homo sapiens GN=ACTG1 PE=1 SV=1 :P60709 Actin, cytoplasmic 1 OS=Homo sapiens GN=ACTB PE=1 SV=1 :P63261 Actin, cytoplasmic 2 OS=Homo sapiens GN=ACTG1 PE=1 SV=1 :P60709 Actin, cytoplasmic 1 OS=Homo sapiens GN=ACTB PE=1 SV=1 :P63261 Actin, cytoplasmic 2 OS=Homo sapiens GN=ACTG1 PE=1 SV=1 :
CPEALFQPSFLGM+ESC*GIHETTFNSIMK	1.54996	0.195256	0.271509	0.63223	0.709396	0.566216	1.6596	1.4322, 1.5958	0.8980, 2.2219, 0.7649, 1.6525, 1.2545	1.6868, 0.8324, 1.7002, 1.7403, 3.0800, 1.5659	1.5775	0.0528911	0.102444	0.657639	1.27662	0.989515	4	M269,C272 M269,C272 M269,C272 M269,C272 ,M269,C272 ,M269,C272 M269,C272 M269,C272 M269,C272 M269,C272 M269,C272	ACTG1,ACTB	P60709 Actin, cytoplasmic 1 OS=Homo sapiens GN=ACTB PE=1 SV=1 :P63261 Actin, cytoplasmic 2 OS=Homo sapiens GN=ACTG1 PE=1 SV=1 :P60709 Actin, cytoplasmic 1 OS=Homo sapiens GN=ACTB PE=1 SV=1 :P63261 Actin, cytoplasmic 2 OS=Homo sapiens GN=ACTG1 PE=1 SV=1 :,P60709 Actin, cytoplasmic 1 OS=Homo sapiens GN=ACTB PE=1 SV=1 :,P60709 Actin, cytoplasmic 1 OS=Homo sapiens GN=ACTB PE=1 SV=1 :P63261 Actin, cytoplasmic 2 OS=Homo sapiens GN=ACTG1 PE=1 SV=1 :P60709 Actin, cytoplasmic 1 OS=Homo sapiens GN=ACTB PE=1 SV=1 :P63261 Actin, cytoplasmic 2 OS=Homo sapiens GN=ACTG1 PE=1 SV=1 :P60709 Actin, cytoplasmic 1 OS=Homo sapiens GN=ACTB PE=1 SV=1 :P63261 Actin, cytoplasmic 2 OS=Homo sapiens GN=ACTG1 PE=1 SV=1 :
CPEALFQPSFLGMESC*GIHETTFNSIM+K	1.58132	0.159397	0.224157	0.661126	0.79752	0.649447		1.5201, 2.2917, 1.4387	1.6810, 1.7219, 1.6574, 1.6394	1.7675, 1.6237, 1.5990, 1.6095	1.68635	0.0366562	0.071049	0.753905	1.43585	1.14844	3	C272,M283 C272,M283 ,C272,M283 C272,M283 C272,M283 C272,M283	ACTG1,ACTB	P60709 Actin, cytoplasmic 1 OS=Homo sapiens GN=ACTB PE=1 SV=1 :P63261 Actin, cytoplasmic 2 OS=Homo sapiens GN=ACTG1 PE=1 SV=1 :P60709 Actin, cytoplasmic 1 OS=Homo sapiens GN=ACTB PE=1 SV=1 :P63261 Actin, cytoplasmic 2 OS=Homo sapiens GN=ACTG1 PE=1 SV=1 :,P60709 Actin, cytoplasmic 1 OS=Homo sapiens GN=ACTB PE=1 SV=1 :P63261 Actin, cytoplasmic 2 OS=Homo sapiens GN=ACTG1 PE=1 SV=1 :
C*PEALFQPSFLGM+ESCGIHETTFNSIMK	1.57972	0.010781	0.0212585	0.659665	1.96734	1.67247		1.0020, 1.5682, 1.6060	1.5691, 1.6464	1.6572, 2.1859, 1.5177, 1.5177	1.58558	0.00811647	0.0158442	0.665014	2.09063	1.80013	3	C257,M269 C257,M269	ACTG1,ACTB	P60709 Actin, cytoplasmic 1 OS=Homo sapiens GN=ACTB PE=1 SV=1 :P63261 Actin, cytoplasmic 2 OS=Homo sapiens GN=ACTG1 PE=1 SV=1 :
C*PEALFQPSFLGMESCGIHETTFNSIM+K	1.43766	--	--	0.523723	0	0				1.4377	1.43766	--	--	0.523723	0	0	1	C257,M283 C257,M283	ACTG1,ACTB	P60709 Actin, cytoplasmic 1 OS=Homo sapiens GN=ACTB PE=1 SV=1 :P63261 Actin, cytoplasmic 2 OS=Homo sapiens GN=ACTG1 PE=1 SV=1 :
C*PELPPFSLFGDLEQHM+RR	0.389815	--	--	-1.35914	0	0			0.3898		0.389815	--	--	-1.35914	0	0	1	C122,M138 C122,M138 C122,M138 C67,M83	ZNF598	Q86UK7-2 Isoform 2 of Zinc finger protein 598 OS=Homo sapiens GN=ZNF598 :Q86UK7-3 Isoform 3 of Zinc finger protein 598 OS=Homo sapiens GN=ZNF598 :Q86UK7 Zinc finger protein 598 OS=Homo sapiens GN=ZNF598 PE=1 SV=1 :H3BQQ2 Zinc finger protein 598 OS=Homo sapiens GN=ZNF598 PE=1 SV=1 :
C*PFTGNVSIR	1.39628	0.0792256	0.106584	0.481591	1.10113	0.972309	1.3059	1.3429	1.5005, 1.5022	1.4504, 1.4492, 1.3955	1.42095	0.000267998	0.000533457	0.506854	3.57187	3.2729	4	C60	RPS11	P62280 40S ribosomal protein S11 OS=Homo sapiens GN=RPS11 PE=1 SV=3 :
C*PFYAAEQDK	4.01008	0.100101	0.13447	2.00363	0.99956	0.871375			3.8626, 8.5797	2.8896	5.11064	0.113425	0.199847	2.3535	0.945293	0.699303	2	C236 C265 C319 C236 C265 C319 ,C236 C82 C265 C319	HMOX2	P30519-2 Isoform 2 of Heme oxygenase 2 OS=Homo sapiens GN=HMOX2 :I3L1Y2 Heme oxygenase 2 (Fragment) OS=Homo sapiens GN=HMOX2 PE=1 SV=1 :P30519 Heme oxygenase 2 OS=Homo sapiens GN=HMOX2 PE=1 SV=2 :A0A087WT44 Heme oxygenase 2 OS=Homo sapiens GN=HMOX2 PE=1 SV=1 :,P30519-2 Isoform 2 of Heme oxygenase 2 OS=Homo sapiens GN=HMOX2 :P30519 Heme oxygenase 2 OS=Homo sapiens GN=HMOX2 PE=1 SV=2 :A0A087WT44 Heme oxygenase 2 OS=Homo sapiens GN=HMOX2 PE=1 SV=1 :P30519-2 Isoform 2 of Heme oxygenase 2 OS=Homo sapiens GN=HMOX2 :P30519 Heme oxygenase 2 OS=Homo sapiens GN=HMOX2 PE=1 SV=2 :A0A087WT44 Heme oxygenase 2 OS=Homo sapiens GN=HMOX2 PE=1 SV=1 :
C*PGESLINPGFK	2.78817	0.535076	0.678724	1.47932	0.271585	0.168307	6.7712	1.3951		0.1982	2.78817	0.535076	0.53982	1.47932	0.271585	0.267751	3	C180	C9orf142	Q9BUH6 Protein PAXX OS=Homo sapiens GN=C9orf142 PE=1 SV=2 :
C*PGGVLSCIPDNNQQPKGIPAC*EQNVSR	0.440258	--	--	-1.18358	0	0				0.4403	0.440258	--	--	-1.18358	0	0	1	C542,C563	AKAP17A	Q02040 A-kinase anchor protein 17A OS=Homo sapiens GN=AKAP17A PE=1 SV=2 :
C*PGGVLSCIPDNNQQPK	9.53238	--	--	3.25284	0	0				9.5324	9.53238	--	--	3.25284	0	0	1	C542	AKAP17A	Q02040 A-kinase anchor protein 17A OS=Homo sapiens GN=AKAP17A PE=1 SV=2 :
C*PIQLNEGVSFQDLDTAK	2.04902	0.174597	0.23271	1.03493	0.757964	0.633184		2.9162, 2.2944	5.3629, 2.0457, 2.0457	9.5113, 1.7826, 1.7675	3.46579	0.026964	0.0523747	1.79318	1.56921	1.28088	3	C179	C5orf51	A6NDU8 UPF0600 protein C5orf51 OS=Homo sapiens GN=C5orf51 PE=1 SV=1 :
C*PLPPM+APETPPVPSSASSSSSSSSSPFKFK	0.972688	--	--	-0.0399502	0	0			0.9727		0.972688	--	--	-0.0399502	0	0	1	C348,M353 C273,M278	ERF	P50548 ETS domain-containing transcription factor ERF OS=Homo sapiens GN=ERF PE=1 SV=2 :P50548-2 Isoform 2 of ETS domain-containing transcription factor ERF OS=Homo sapiens GN=ERF :
C*PNPEEGESVLELSLR	1.33472	--	--	0.416535	0	0			1.3347		1.33472	--	--	0.416535	0	0	1	C303	PGM2L1	Q6PCE3 Glucose 1,6-bisphosphate synthase OS=Homo sapiens GN=PGM2L1 PE=1 SV=3 :
CPPPPRTLPPGAC*QAAR	0.251588	--	--	-1.99087	0	0		0.2516			0.251588	--	--	-1.99087	0	0	1	C78	WFDC1	Q9HC57 WAP four-disulfide core domain protein 1 OS=Homo sapiens GN=WFDC1 PE=2 SV=2 :
C*PQPPQEQQQLNGLISPELR	2.47733	0.268794	0.352582	1.30878	0.570581	0.45274			2.3690, 2.3570	3.0106, 2.5490, 2.5490	2.56694	0.0430423	0.0831907	1.36005	1.3661	1.07993	2	C74 C74 ,C74	NAA30	Q147X3 N-alpha-acetyltransferase 30 OS=Homo sapiens GN=NAA30 PE=1 SV=1 :Q147X3 N-alpha-acetyltransferase 30 OS=Homo sapiens GN=NAA30 PE=1 SV=1 :,Q147X3 N-alpha-acetyltransferase 30 OS=Homo sapiens GN=NAA30 PE=1 SV=1 :
C*PSNGLCSRLPADCIDC*TTNFSCTYGK	1.90777	--	--	0.931884	0	0				1.9078	1.90777	--	--	0.931884	0	0	1	C3,C19 C68,C84 C42,C58 C12,C28 C68,C84 C42,C58	TM2D3	B3KT51 TM2 domain containing 3, isoform CRA_a OS=Homo sapiens GN=TM2D3 PE=1 SV=1 :Q9BRN9 TM2 domain-containing protein 3 OS=Homo sapiens GN=TM2D3 PE=2 SV=2 :Q9BRN9-2 Isoform 2 of TM2 domain-containing protein 3 OS=Homo sapiens GN=TM2D3 :H0YNF6 TM2 domain-containing protein 3 (Fragment) OS=Homo sapiens GN=TM2D3 PE=1 SV=1 :H0YNS4 TM2 domain-containing protein 3 OS=Homo sapiens GN=TM2D3 PE=1 SV=1 :E7EPS7 TM2 domain-containing protein 3 OS=Homo sapiens GN=TM2D3 PE=1 SV=1 :
C*PSTHSEELHDCIQK	1.82909	--	--	0.871125	0	0				1.8291	1.82909	--	--	0.871125	0	0	1	C35	GCLM	P48507 Glutamate--cysteine ligase regulatory subunit OS=Homo sapiens GN=GCLM PE=1 SV=1 :
C*PVQQASVLC*NCVLTLR	1.07839	--	--	0.108875	0	0		1.0784			1.07839	--	--	0.108875	0	0	1	C908,C917 C919,C928 C907,C916	PLB1	Q6P1J6-3 Isoform 3 of Phospholipase B1, membrane-associated OS=Homo sapiens GN=PLB1 :Q6P1J6 Phospholipase B1, membrane-associated OS=Homo sapiens GN=PLB1 PE=1 SV=3 :H7BYX7 Phospholipase B1, membrane-associated (Fragment) OS=Homo sapiens GN=PLB1 PE=1 SV=1 :
C*PWAIPQNTISCSLADVMSEQLAK	1.67156	--	--	0.741194	0	0				1.6716	1.67156	--	--	0.741194	0	0	1	C22 C22 C22	RIOK3	B4E1Q4 Serine/threonine-protein kinase RIO3 OS=Homo sapiens GN=RIOK3 PE=1 SV=1 :O14730-2 Isoform 2 of Serine/threonine-protein kinase RIO3 OS=Homo sapiens GN=RIOK3 :O14730 Serine/threonine-protein kinase RIO3 OS=Homo sapiens GN=RIOK3 PE=1 SV=2 :
CPWC*DYRSNCAENIR	0.825785	--	--	-0.276161	0	0	0.8258				0.825785	--	--	-0.276161	0	0	1	C1747 C1747	ZNF407	Q9C0G0 Zinc finger protein 407 OS=Homo sapiens GN=ZNF407 PE=1 SV=2 :Q9C0G0-2 Isoform 2 of Zinc finger protein 407 OS=Homo sapiens GN=ZNF407 :
C*QNEQLQTAVTQQVSQIQQHK	1.34479	0.526453	0.663777	0.427381	0.278641	0.177977		1.7325	0.9571		1.34479	0.526453	0.530532	0.427381	0.278641	0.275288	2	C678	USO1	O60763 General vesicular transport factor p115 OS=Homo sapiens GN=USO1 PE=1 SV=2 :
C*QSPWTEALWVR	1.44576	--	--	0.531825	0	0			1.4458		1.44576	--	--	0.531825	0	0	1	C228	BRAT1	Q6PJG6 BRCA1-associated ATM activator 1 OS=Homo sapiens GN=BRAT1 PE=1 SV=2 :
C*QWLYLEAADIVESLGKPECEEFLPR	6.22026	0.0944716	0.126969	2.63697	1.0247	0.896301	2.6027	9.8378			6.22026	0.0944716	0.166238	2.63697	1.0247	0.779269	2	C414	UBA6	A0AVT1 Ubiquitin-like modifier-activating enzyme 6 OS=Homo sapiens GN=UBA6 PE=1 SV=1 :
C*RVLCNGGSSSHSTGEVVVTM+EPEVPIK	1.5369	--	--	0.620027	0	0	1.5369				1.5369	--	--	0.620027	0	0	1	C1251,M1271 C561,M581 C1251,M1271	OTOF	Q9HC10 Otoferlin OS=Homo sapiens GN=OTOF PE=1 SV=3 :Q9HC10-3 Isoform 3 of Otoferlin OS=Homo sapiens GN=OTOF :Q9HC10-5 Isoform 5 of Otoferlin OS=Homo sapiens GN=OTOF :
C*SAPPTEGDCGPGKPTLVCSSAVGSWSYSQQR	1.02183	--	--	0.0311559	0	0	1.0218				1.02183	--	--	0.0311559	0	0	1	C723 C723	PCDHA3	Q9Y5H8 Protocadherin alpha-3 OS=Homo sapiens GN=PCDHA3 PE=2 SV=1 :Q9Y5H8-2 Isoform 2 of Protocadherin alpha-3 OS=Homo sapiens GN=PCDHA3 :
C*SCSSLM+DKECVYFCHLDIIWVNTPEHVVPYGLGSPR	1.74147	--	--	0.800303	0	0			1.7415		1.74147	--	--	0.800303	0	0	1	C53,M59	EDN1	P05305 Endothelin-1 OS=Homo sapiens GN=EDN1 PE=1 SV=1 :
C*SDAAGYPHATHDLEGPPLDAYSIQGQHTISPLDLAK	2.52274	0.12983	0.171454	1.33499	0.886625	0.765854			2.5359, 2.8774, 3.5202, 3.1214	2.0002, 2.2104, 2.5595, 2.6715	2.68709	0.00100429	0.00197459	1.42604	2.99814	2.70452	2	C201	PCBP1	Q15365 Poly(rC)-binding protein 1 OS=Homo sapiens GN=PCBP1 PE=1 SV=2 :
C*SDSDGLAPPQHLIR	1.58123	0.117514	0.155641	0.661045	0.929909	0.807876	3.1618, 3.0001, 1.6597, 1.6756	2.3383, 2.3383, 1.0108	2.2558, 1.8495, 1.8495	1.7772, 1.6604, 1.8395	2.03204	0.0110074	0.0214722	1.02293	1.95832	1.66812	4	C182 C143 C182 C182 C143 C143 C143 C182	TP53	P04637-3 Isoform 3 of Cellular tumor antigen p53 OS=Homo sapiens GN=TP53 :P04637-5 Isoform 5 of Cellular tumor antigen p53 OS=Homo sapiens GN=TP53 :J3KP33 Cellular tumor antigen p53 OS=Homo sapiens GN=TP53 PE=1 SV=1 :P04637-2 Isoform 2 of Cellular tumor antigen p53 OS=Homo sapiens GN=TP53 :P04637-6 Isoform 6 of Cellular tumor antigen p53 OS=Homo sapiens GN=TP53 :P04637-4 Isoform 4 of Cellular tumor antigen p53 OS=Homo sapiens GN=TP53 :A0A0U1RQC9 Cellular tumor antigen p53 OS=Homo sapiens GN=TP53 PE=1 SV=1 :P04637 Cellular tumor antigen p53 OS=Homo sapiens GN=TP53 PE=1 SV=4 :
C*SDWASAVEEDEMR	2.80439	0.0590096	0.0784592	1.48768	1.22908	1.10536			2.7398, 4.9538	2.7120, 1.9776	3.0958	0.00278108	0.00545628	1.63031	2.55579	2.2631	2	C80 C72 C72 C33	SLBP	H7C4H8 Histone RNA hairpin-binding protein (Fragment) OS=Homo sapiens GN=SLBP PE=1 SV=1 :F8W8D3 Histone RNA hairpin-binding protein OS=Homo sapiens GN=SLBP PE=1 SV=1 :Q14493 Histone RNA hairpin-binding protein OS=Homo sapiens GN=SLBP PE=1 SV=1 :Q14493-2 Isoform 2 of Histone RNA hairpin-binding protein OS=Homo sapiens GN=SLBP :
C*SEGSFLLTTFPRPVTVEPMDQLDDEEGLPEK	1.97503	0.0415445	0.0552644	0.981876	1.38149	1.25755	1.7934, 1.8281	2.2484, 1.6618	2.0187, 2.3570, 1.9497, 2.3115	2.1452	2.03487	9.63481e-06	1.91226e-05	1.02493	5.01616	4.71845	4	C119 C208 ,C119 C208 C119 C208 ,C208	NONO	Q15233-2 Isoform 2 of Non-POU domain-containing octamer-binding protein OS=Homo sapiens GN=NONO :Q15233 Non-POU domain-containing octamer-binding protein OS=Homo sapiens GN=NONO PE=1 SV=4 :Q15233-2 Isoform 2 of Non-POU domain-containing octamer-binding protein OS=Homo sapiens GN=NONO :Q15233 Non-POU domain-containing octamer-binding protein OS=Homo sapiens GN=NONO PE=1 SV=4 :,Q15233 Non-POU domain-containing octamer-binding protein OS=Homo sapiens GN=NONO PE=1 SV=4 :,Q15233-2 Isoform 2 of Non-POU domain-containing octamer-binding protein OS=Homo sapiens GN=NONO :Q15233 Non-POU domain-containing octamer-binding protein OS=Homo sapiens GN=NONO PE=1 SV=4 :
CSGRCTLVAFC*C*LQLVAALER		--	--		0	0						--	--		0	0	1	C14,C4	NKAIN1	Q4KMZ8 Sodium/potassium-transporting ATPase subunit beta-1-interacting protein 1 OS=Homo sapiens GN=NKAIN1 PE=2 SV=3 :
C*SHPGGCDQGQEGCCEECLLRVPPEDIK	3.14641	--	--	1.65371	0	0		3.1464			3.14641	--	--	1.65371	0	0	1	C272	BMPER	Q8N8U9 BMP-binding endothelial regulator protein OS=Homo sapiens GN=BMPER PE=1 SV=3 :
C*SLAAGEAALTRM+PSSVPLR	15.7211	--	--	3.97463	0	0	15.7211				15.7211	--	--	3.97463	0	0	1	C362,M374	WDR34	Q96EX3 WD repeat-containing protein 34 OS=Homo sapiens GN=WDR34 PE=1 SV=2 :
C*SLPAEEDSVLEK	0.802006	0.505745	0.646322	-0.318315	0.296068	0.189551			0.1252, 1.9105	1.3274	1.12103	0.485448	0.487411	0.164825	0.313857	0.312105	2	C652 C635	MAP4	E7EVA0 Microtubule-associated protein OS=Homo sapiens GN=MAP4 PE=1 SV=1 :P27816 Microtubule-associated protein 4 OS=Homo sapiens GN=MAP4 PE=1 SV=3 :
C*SLQAAAILDANDAHQTETSSSQVK	1.50465	--	--	0.589423	0	0			1.5046		1.50465	--	--	0.589423	0	0	1	C487 C525	SRP68	Q9UHB9-4 Isoform 4 of Signal recognition particle subunit SRP68 OS=Homo sapiens GN=SRP68 :Q9UHB9 Signal recognition particle subunit SRP68 OS=Homo sapiens GN=SRP68 PE=1 SV=2 :
C*SLSHAITLVQPYC*SGEMCPGTSELKTPR	6.73219	--	--	2.75108	0	0				6.7322	6.73219	--	--	2.75108	0	0	1	C34,C47	NOMO3	I3L1G6 Nodal modulator 3 (Fragment) OS=Homo sapiens GN=NOMO3 PE=4 SV=1 :
C*SPTVAFVEFPSSPQLK	0.872494	0.515726	0.658461	-0.196784	0.287581	0.18147		0.6722		1.0728	0.872494	0.515726	0.518383	-0.196784	0.287581	0.285349	2	C669 C669 C669 C657 C669	LIMCH1	Q9UPQ0-2 Isoform 2 of LIM and calponin homology domains-containing protein 1 OS=Homo sapiens GN=LIMCH1 :Q9UPQ0 LIM and calponin homology domains-containing protein 1 OS=Homo sapiens GN=LIMCH1 PE=1 SV=4 :Q9UPQ0-10 Isoform 10 of LIM and calponin homology domains-containing protein 1 OS=Homo sapiens GN=LIMCH1 :Q9UPQ0-4 Isoform 4 of LIM and calponin homology domains-containing protein 1 OS=Homo sapiens GN=LIMCH1 :D6RD46 LIM and calponin homology domains-containing protein 1 OS=Homo sapiens GN=LIMCH1 PE=1 SV=1 :
C*SSLQAPIMLLSGHEGEVYCCK	0.302993	--	--	-1.72264	0	0			0.303		0.302993	--	--	-1.72264	0	0	1	C52 C52	SNRNP40	Q96DI7 U5 small nuclear ribonucleoprotein 40 kDa protein OS=Homo sapiens GN=SNRNP40 PE=1 SV=1 :Q96DI7-2 Isoform 2 of U5 small nuclear ribonucleoprotein 40 kDa protein OS=Homo sapiens GN=SNRNP40 :
C*SSYSESSEAAQLEEVTSVLEANSK	1.41962	0.0978798	0.129323	0.505501	1.00931	0.888326		1.0760, 1.5096	1.151	1.7365	1.36827	0.0919498	0.163593	0.452355	1.03645	0.786236	3	C179 C137 C94 ,C179 C137 C94 C179 C137 C94	WAPL	Q7Z5K2-3 Isoform 3 of Wings apart-like protein homolog OS=Homo sapiens GN=WAPL :Q7Z5K2-2 Isoform 2 of Wings apart-like protein homolog OS=Homo sapiens GN=WAPL :Q7Z5K2 Wings apart-like protein homolog OS=Homo sapiens GN=WAPL PE=1 SV=1 :,Q7Z5K2-3 Isoform 3 of Wings apart-like protein homolog OS=Homo sapiens GN=WAPL :Q7Z5K2-2 Isoform 2 of Wings apart-like protein homolog OS=Homo sapiens GN=WAPL :Q7Z5K2 Wings apart-like protein homolog OS=Homo sapiens GN=WAPL PE=1 SV=1 :Q7Z5K2-3 Isoform 3 of Wings apart-like protein homolog OS=Homo sapiens GN=WAPL :Q7Z5K2-2 Isoform 2 of Wings apart-like protein homolog OS=Homo sapiens GN=WAPL :Q7Z5K2 Wings apart-like protein homolog OS=Homo sapiens GN=WAPL PE=1 SV=1 :
C*STPEEIK	1.43052	--	--	0.516539	0	0				1.4305	1.43052	--	--	0.516539	0	0	1	C6 C23	DSTN	P60981-2 Isoform 2 of Destrin OS=Homo sapiens GN=DSTN :P60981 Destrin OS=Homo sapiens GN=DSTN PE=1 SV=3 :
C*SWLVPSPK	1.57193	--	--	0.65254	0	0		1.5719			1.57193	--	--	0.65254	0	0	1	C265 C210	HSDL1	Q3SXM5 Inactive hydroxysteroid dehydrogenase-like protein 1 OS=Homo sapiens GN=HSDL1 PE=1 SV=3 :Q3SXM5-2 Isoform 2 of Inactive hydroxysteroid dehydrogenase-like protein 1 OS=Homo sapiens GN=HSDL1 :
C*TAGAYMFPDTMLQAAGCFVGVVLSSELPEDDRELFEDLLR	1.74504	0.102955	0.136424	0.803257	0.987352	0.865108	1.9773, 2.0513	1.9280, 1.8653	1.9916, 1.9916	1.0837	1.84126	0.00672584	0.0131767	0.880693	2.17225	1.88019	4	C288	SPG20	Q8N0X7 Spartin OS=Homo sapiens GN=SPG20 PE=1 SV=1 :
C*TAGAYMFPDTM+LQAAGCFVGVVLSSELPEDDRELFEDLLR	1.99645	--	--	0.997433	0	0				1.9964	1.99645	--	--	0.997433	0	0	1	C288,M299	SPG20	Q8N0X7 Spartin OS=Homo sapiens GN=SPG20 PE=1 SV=1 :
C*TGLQGFLVFHSFGGGTGSGFTSLLMER	0.465664	0.211654	0.275645	-1.10264	0.674373	0.55965		0.3503, 1.5699, 0.8567	0.1205, 0.1558, 0.1931	0.4050, 0.0319, 0.1076, 0.2073, 0.4571	0.405017	0.0280305	0.0544075	-1.30395	1.55237	1.26434	3	C129 C129 C129 C152	TUBA1A,TUBA4A,TUBA1B,TUBA1C	Tubulin alpha-1C chain OS=Homo sapiens GN=TUBA1C PE=1 SV=1 :P68363 Tubulin alpha-1B chain OS=Homo sapiens GN=TUBA1B PE=1 SV=1 :Q71U36 Tubulin alpha-1A chain OS=Homo sapiens GN=TUBA1A PE=1 SV=1 :P68366 Tubulin alpha-4A chain OS=Homo sapiens GN=TUBA4A PE=1 SV=1 :C9JJQ8 Tubulin alpha-4A chain (Fragment) OS=Homo sapiens GN=TUBA4A PE=1 SV=1 :
C*TLPEHESPSQDISDACEAESTER	0.636417	0.497647	0.636568	-0.651955	0.303079	0.196155	0.9487		0.3241		0.636417	0.497647	0.509207	-0.651955	0.303079	0.293106	2	C702 C726 C670	LRRFIP1	Q32MZ4-2 Isoform 2 of Leucine-rich repeat flightless-interacting protein 1 OS=Homo sapiens GN=LRRFIP1 :Q32MZ4 Leucine-rich repeat flightless-interacting protein 1 OS=Homo sapiens GN=LRRFIP1 PE=1 SV=2 :Q32MZ4-3 Isoform 3 of Leucine-rich repeat flightless-interacting protein 1 OS=Homo sapiens GN=LRRFIP1 :
C*TPACISFGPK	1.62401	0.0743836	0.0987563	0.699561	1.12852	1.00544	1.7196, 1.7196	1.2505, 1.4996, 0.9517		2.1242, 2.1030, 1.7134	1.63519	0.000922696	0.00182204	0.709457	3.03494	2.73944	3	C34 C34 C34 ,C34	HSPA4	P34932 Heat shock 70 kDa protein 4 OS=Homo sapiens GN=HSPA4 PE=1 SV=4 :A0A087WTS8 Heat shock 70 kDa protein 4 OS=Homo sapiens GN=HSPA4 PE=1 SV=1 :A0A087WYC1 Heat shock 70 kDa protein 4 OS=Homo sapiens GN=HSPA4 PE=1 SV=1 :,P34932 Heat shock 70 kDa protein 4 OS=Homo sapiens GN=HSPA4 PE=1 SV=4 :
C*TPSVISFGSK	2.69848	0.171796	0.22965	1.43215	0.764987	0.638934	1.9887	2.2190, 2.1312	3.5366, 3.8167	2.9459	2.77303	0.0259696	0.050479	1.47146	1.58553	1.29689	4	C34 C34	HSPH1	Q92598 Heat shock protein 105 kDa OS=Homo sapiens GN=HSPH1 PE=1 SV=1 :Q92598-2 Isoform Beta of Heat shock protein 105 kDa OS=Homo sapiens GN=HSPH1 :
CTQAPADQVPAAAQC*R	1.26359	--	--	0.337532	0	0				1.2636	1.26359	--	--	0.337532	0	0	1	C887	ITGB4	P16144-5 Isoform Beta-4E of Integrin beta-4 OS=Homo sapiens GN=ITGB4 :
C*TSATITEFLDDGHGNCLLDLPR	1.45156	--	--	0.537602	0	0		1.4516			1.45156	--	--	0.537602	0	0	1	C455	ADAMTS5	Q9UNA0 A disintegrin and metalloproteinase with thrombospondin motifs 5 OS=Homo sapiens GN=ADAMTS5 PE=1 SV=2 :
C*TVGPAM+NKHFNMSIIISNGHGTTQYSTFSYVDPVITSISPK	1.86351	--	--	0.89802	0	0			1.8635		1.86351	--	--	0.89802	0	0	1	C624,M630 C624,M630 C624,M630	MET	P08581-2 Isoform 2 of Hepatocyte growth factor receptor OS=Homo sapiens GN=MET :P08581 Hepatocyte growth factor receptor OS=Homo sapiens GN=MET PE=1 SV=4 :P08581-3 Isoform 3 of Hepatocyte growth factor receptor OS=Homo sapiens GN=MET :
C*TVVSVPDSLLWR	1.56835	--	--	0.649251	0	0			1.6284, 1.5607		1.59452	0.409221	0.419513	0.673126	0.388042	0.377255	1	C50	KCTD12	Q96CX2 BTB/POZ domain-containing protein KCTD12 OS=Homo sapiens GN=KCTD12 PE=1 SV=1 :
C*VAVFVGINHASAKVDFDNNIQLSLTLAALSIGLWWTFDR	11.6259	--	--	3.53927	0	0				11.6259	11.6259	--	--	3.53927	0	0	1	C111 C111	INSIG2	Q9Y5U4 Insulin-induced gene 2 protein OS=Homo sapiens GN=INSIG2 PE=1 SV=2 :A0A0C4DGZ4 Insulin-induced gene protein OS=Homo sapiens GN=INSIG2 PE=1 SV=1 :
C*VCWPGYTGTDCGSRACPR	0.663366	--	--	-0.592124	0	0				0.6634	0.663366	--	--	-0.592124	0	0	1	C422 C419 C419 C419 C419 C419 C419 C419 C419 C419 C419 C419 C419	TNXB	P22105-4 Isoform 5 of Tenascin-X OS=Homo sapiens GN=TNXB :A0A140TA52 Tenascin-X OS=Homo sapiens GN=TNXB PE=1 SV=1 :A0A140T902 Tenascin-X OS=Homo sapiens GN=TNXB PE=1 SV=1 :A0A140TA41 Tenascin-X OS=Homo sapiens GN=TNXB PE=1 SV=1 :P22105-3 Isoform 4 of Tenascin-X OS=Homo sapiens GN=TNXB :A0A140TA33 Tenascin-X OS=Homo sapiens GN=TNXB PE=1 SV=1 :A0A087WWA5 Tenascin-X OS=Homo sapiens GN=TNXB PE=1 SV=1 :A0A140T8Y3 Tenascin-X OS=Homo sapiens GN=TNXB PE=1 SV=1 :P22105 Tenascin-X OS=Homo sapiens GN=TNXB PE=1 SV=4 :A0A140T9C0 Tenascin-X OS=Homo sapiens GN=TNXB PE=1 SV=1 :C9J7W4 Tenascin-X OS=Homo sapiens GN=TNXB PE=1 SV=1 :A0A140T956 Tenascin-X (Fragment) OS=Homo sapiens GN=TNXB PE=1 SV=1 :E7EPZ9 Tenascin-X OS=Homo sapiens GN=TNXB PE=1 SV=1 :
C*VDPWLLQHHTC*PHCRHNIIEQK	2.69387	--	--	1.42968	0	0	2.6939				2.69387	--	--	1.42968	0	0	1	C319,C330 C219,C230	ZNRF3	Q9ULT6 E3 ubiquitin-protein ligase ZNRF3 OS=Homo sapiens GN=ZNRF3 PE=1 SV=3 :Q9ULT6-2 Isoform 2 of E3 ubiquitin-protein ligase ZNRF3 OS=Homo sapiens GN=ZNRF3 :
C*VESFSDYPPLGR	1.92634	0.386078	0.497114	0.94586	0.413325	0.303544	0.0043	6.2516	0.0657	1.3837	1.92634	0.386078	0.396383	0.94586	0.413325	0.401885	4	C411 C390 C390	EEF1A1	P68104 Elongation factor 1-alpha 1 OS=Homo sapiens GN=EEF1A1 PE=1 SV=1 :A0A087WVQ9 Elongation factor 1-alpha 1 OS=Homo sapiens GN=EEF1A1 PE=1 SV=1 :P68104-2 Isoform 2 of Elongation factor 1-alpha 1 OS=Homo sapiens GN=EEF1A1 :
C*VGHALEVEEALLC*MDGAGPPDLR	0.369262	--	--	-1.43728	0	0		0.3693			0.369262	--	--	-1.43728	0	0	1	C280,C293 C247,C260 C280,C293	TYMP	P19971-2 Isoform 2 of Thymidine phosphorylase OS=Homo sapiens GN=TYMP :C9JGI3 Thymidine phosphorylase (Fragment) OS=Homo sapiens GN=TYMP PE=1 SV=1 :P19971 Thymidine phosphorylase OS=Homo sapiens GN=TYMP PE=1 SV=2 :
C*VLMPMPSLGFNR	0.40324	--	--	-1.31029	0	0				0.4032	0.40324	--	--	-1.31029	0	0	1	C94	YIPF4	Q9BSR8 Protein YIPF4 OS=Homo sapiens GN=YIPF4 PE=1 SV=1 :
C*VLPEEDSGELAKPK	2.95118	0.314116	0.405029	1.56129	0.502909	0.392514	4.1328		2.7824, 2.7049	1.974	2.89849	0.0885747	0.162784	1.5353	1.05269	0.788388	3	C305 C318	STRAP	Q9Y3F4 Serine-threonine kinase receptor-associated protein OS=Homo sapiens GN=STRAP PE=1 SV=1 :Q9Y3F4-2 Isoform 2 of Serine-threonine kinase receptor-associated protein OS=Homo sapiens GN=STRAP :
C*VSMPGDISGLQGGPR	0.675678	--	--	-0.565591	0	0			0.6757		0.675678	--	--	-0.565591	0	0	1	C370 C418 C370 C409 C409	PNPLA6	Q8IY17-5 Isoform 5 of Neuropathy target esterase OS=Homo sapiens GN=PNPLA6 :Q8IY17-4 Isoform 4 of Neuropathy target esterase OS=Homo sapiens GN=PNPLA6 :Q8IY17-2 Isoform 2 of Neuropathy target esterase OS=Homo sapiens GN=PNPLA6 :Q8IY17-3 Isoform 3 of Neuropathy target esterase OS=Homo sapiens GN=PNPLA6 :Q8IY17 Neuropathy target esterase OS=Homo sapiens GN=PNPLA6 PE=1 SV=2 :
CVTKCTSGLDNAIDC*HQGQCVLETSGPAC*R	0.929648	--	--	-0.105243	0	0	0.9296				0.929648	--	--	-0.105243	0	0	1	C1103,C1117	MUC3B	Q9H195 Mucin-3B (Fragments) OS=Homo sapiens GN=MUC3B PE=2 SV=2 :
C*VYTYIQEFYR	0.435874	--	--	-1.19802	0	0			0.4359		0.435874	--	--	-1.19802	0	0	1	C415 C948 C288 C892	SMTN	B5MCI0 Smoothelin OS=Homo sapiens GN=SMTN PE=1 SV=1 :A0A087WVP4 Smoothelin OS=Homo sapiens GN=SMTN PE=1 SV=1 :A0A096LNK9 Smoothelin (Fragment) OS=Homo sapiens GN=SMTN PE=1 SV=1 :P53814-5 Isoform B2 of Smoothelin OS=Homo sapiens GN=SMTN :
CWAGSLWLFKDPC*AAPNEGFCSAGVQTEAGVADLTWVGER	1.1266	0.476272	0.610656	0.17198	0.322145	0.214203	2.0966	1.0707		0.2125	1.1266	0.476272	0.483351	0.17198	0.322145	0.315737	3	C65	WDR77	Q9BQA1 Methylosome protein 50 OS=Homo sapiens GN=WDR77 PE=1 SV=1 :
C*WDPSPQAYFTLPR	1.75754	0.198145	0.268286	0.813554	0.703018	0.571402			1.7513	2.1765, 1.7582	1.89533	0.21015	0.213353	0.922451	0.677471	0.670902	2	C348 C354 C32 C348 C354 C32 ,C348 C354 C32	DVL2	I3L2N2 Segment polarity protein dishevelled homolog DVL-2 OS=Homo sapiens GN=DVL2 PE=1 SV=1 :O14641 Segment polarity protein dishevelled homolog DVL-2 OS=Homo sapiens GN=DVL2 PE=1 SV=1 :I3L0Z8 Segment polarity protein dishevelled homolog DVL-2 (Fragment) OS=Homo sapiens GN=DVL2 PE=1 SV=1 :I3L2N2 Segment polarity protein dishevelled homolog DVL-2 OS=Homo sapiens GN=DVL2 PE=1 SV=1 :O14641 Segment polarity protein dishevelled homolog DVL-2 OS=Homo sapiens GN=DVL2 PE=1 SV=1 :I3L0Z8 Segment polarity protein dishevelled homolog DVL-2 (Fragment) OS=Homo sapiens GN=DVL2 PE=1 SV=1 :,I3L2N2 Segment polarity protein dishevelled homolog DVL-2 OS=Homo sapiens GN=DVL2 PE=1 SV=1 :O14641 Segment polarity protein dishevelled homolog DVL-2 OS=Homo sapiens GN=DVL2 PE=1 SV=1 :I3L0Z8 Segment polarity protein dishevelled homolog DVL-2 (Fragment) OS=Homo sapiens GN=DVL2 PE=1 SV=1 :
C*WIFSCLNVMR	0.893858	--	--	-0.161883	0	0				0.8939	0.893858	--	--	-0.161883	0	0	1	C73	BLMH	Q13867 Bleomycin hydrolase OS=Homo sapiens GN=BLMH PE=1 SV=1 :
C*YNDLLASAK	3.42234	--	--	1.77499	0	0			3.4223		3.42234	--	--	1.77499	0	0	1	C236 C236	CEP55	Q53EZ4 Centrosomal protein of 55 kDa OS=Homo sapiens GN=CEP55 PE=1 SV=3 :Q53EZ4-2 Isoform 2 of Centrosomal protein of 55 kDa OS=Homo sapiens GN=CEP55 :
C*YQLPPGAR	1.78073	--	--	0.832465	0	0	1.7807				1.78073	--	--	0.832465	0	0	1	C252 C223	ALAD	P13716-2 Isoform 2 of Delta-aminolevulinic acid dehydratase OS=Homo sapiens GN=ALAD :P13716 Delta-aminolevulinic acid dehydratase OS=Homo sapiens GN=ALAD PE=1 SV=1 :
C*YYSNTDAVIYVVDSCDRDR	0.429296	0.272241	0.354043	-1.21995	0.565046	0.450944		0.4399		0.4187	0.429296	0.272241	0.276802	-1.21995	0.565046	0.55783	2	C63 C80 C80	ARL1	P40616-2 Isoform 2 of ADP-ribosylation factor-like protein 1 OS=Homo sapiens GN=ARL1 :F8VYN9 ADP-ribosylation factor-like protein 1 OS=Homo sapiens GN=ARL1 PE=1 SV=1 :P40616 ADP-ribosylation factor-like protein 1 OS=Homo sapiens GN=ARL1 PE=1 SV=1 :
C*YYSNTDAVIYVVDSCDR	2.64776	--	--	1.40477	0	0				2.6478	2.64776	--	--	1.40477	0	0	1	C63 C80 C80	ARL1	P40616-2 Isoform 2 of ADP-ribosylation factor-like protein 1 OS=Homo sapiens GN=ARL1 :F8VYN9 ADP-ribosylation factor-like protein 1 OS=Homo sapiens GN=ARL1 PE=1 SV=1 :P40616 ADP-ribosylation factor-like protein 1 OS=Homo sapiens GN=ARL1 PE=1 SV=1 :
DAALC*AYAVTYTAM+YVTLVFRVK	5.24171	--	--	2.39004	0	0			5.2417		5.24171	--	--	2.39004	0	0	1	C213,M222 C188,M197	PLPPR2	Q96GM1 Phospholipid phosphatase-related protein type 2 OS=Homo sapiens GN=PLPPR2 PE=2 SV=1 :Q96GM1-2 Isoform 2 of Phospholipid phosphatase-related protein type 2 OS=Homo sapiens GN=PLPPR2 :
DAANC*WTSLLESEYAADPWVQDQMQR	1.60779	0.0510815	0.0698217	0.685081	1.29174	1.15601	2.8419, 2.7928, 2.1658, 2.1058	1.0701, 2.4859, 1.0564, 2.1787	1.7499, 1.3704, 1.5114, 1.3960	1.4066, 1.4613, 1.4901, 1.3483, 1.4613, 1.1865, 1.5480, 1.5480	1.70876	0.0215392	0.0409921	0.772951	1.66677	1.3873	4	C99 C99 ,C99 C99 C99	NUDCD2	Q8WVJ2 NudC domain-containing protein 2 OS=Homo sapiens GN=NUDCD2 PE=1 SV=1 :Q8WVJ2 NudC domain-containing protein 2 OS=Homo sapiens GN=NUDCD2 PE=1 SV=1 :,Q8WVJ2 NudC domain-containing protein 2 OS=Homo sapiens GN=NUDCD2 PE=1 SV=1 :Q8WVJ2 NudC domain-containing protein 2 OS=Homo sapiens GN=NUDCD2 PE=1 SV=1 :Q8WVJ2 NudC domain-containing protein 2 OS=Homo sapiens GN=NUDCD2 PE=1 SV=1 :
DAANC*WTSLLESEYAADPWVQDQM+QR	2.16282	--	--	1.11291	0	0				2.0850, 2.4067	2.24585	0.250177	0.254842	1.16726	0.601753	0.593728	1	C99,M118	NUDCD2	Q8WVJ2 NudC domain-containing protein 2 OS=Homo sapiens GN=NUDCD2 PE=1 SV=1 :
DADANAGLTSC*PR	3.34879	0.480638	0.615676	1.74364	0.318182	0.210648	1.7518			6.7732, 4.3559	4.29363	0.191774	0.346385	2.1022	0.71721	0.46044	2	C721 C556 C676 C749	SH3PXD2A	Q5TCZ1-3 Isoform 3 of SH3 and PX domain-containing protein 2A OS=Homo sapiens GN=SH3PXD2A :Q5TCZ1-2 Isoform 2 of SH3 and PX domain-containing protein 2A OS=Homo sapiens GN=SH3PXD2A :H0Y507 SH3 and PX domain-containing protein 2A (Fragment) OS=Homo sapiens GN=SH3PXD2A PE=1 SV=1 :Q5TCZ1 SH3 and PX domain-containing protein 2A OS=Homo sapiens GN=SH3PXD2A PE=1 SV=1 :
DAEECPETAEAKC*AAPR	1.33607	--	--	0.417999	0	0				1.3361	1.33607	--	--	0.417999	0	0	1	C838 C844 C815 C850 C798 C764 C764 C809	PPP6R3	Q5H9R7-2 Isoform 2 of Serine/threonine-protein phosphatase 6 regulatory subunit 3 OS=Homo sapiens GN=PPP6R3 :Q5H9R7 Serine/threonine-protein phosphatase 6 regulatory subunit 3 OS=Homo sapiens GN=PPP6R3 PE=1 SV=2 :Q5H9R7-6 Isoform 6 of Serine/threonine-protein phosphatase 6 regulatory subunit 3 OS=Homo sapiens GN=PPP6R3 :Q5H9R7-5 Isoform 5 of Serine/threonine-protein phosphatase 6 regulatory subunit 3 OS=Homo sapiens GN=PPP6R3 :H7BXH2 Serine/threonine-protein phosphatase 6 regulatory subunit 3 OS=Homo sapiens GN=PPP6R3 PE=1 SV=1 :Q5H9R7-3 Isoform 3 of Serine/threonine-protein phosphatase 6 regulatory subunit 3 OS=Homo sapiens GN=PPP6R3 :Q5H9R7-4 Isoform 4 of Serine/threonine-protein phosphatase 6 regulatory subunit 3 OS=Homo sapiens GN=PPP6R3 :E9PKF6 Serine/threonine-protein phosphatase 6 regulatory subunit 3 OS=Homo sapiens GN=PPP6R3 PE=1 SV=1 :
DAFEHIVTQFSSVPVSVVSDSYDIYNAC*EK	0.297755	0.276522	0.358075	-1.7478	0.558271	0.446025		0.2325, 0.6482	0.0454, 0.0763, 0.1921, 0.1609, 0.0763	0.0916, 0.7190	0.24916	0.00630628	0.0118857	-2.00485	2.20023	1.92497	3	C287	NAMPT	P43490 Nicotinamide phosphoribosyltransferase OS=Homo sapiens GN=NAMPT PE=1 SV=1 :
DAGASPC*LRNCIM+PPR	6.17593	--	--	2.62666	0	0		6.1759			6.17593	--	--	2.62666	0	0	1	C758,M764	C2orf71	A6NGG8 Uncharacterized protein C2orf71 OS=Homo sapiens GN=C2orf71 PE=1 SV=1 :
DAIITC*NPEEFIVEALQLPNFQQSVQEYR	9.1399	--	--	3.19218	0	0				9.1399	9.1399	--	--	3.19218	0	0	1	C422 C347 C401 C441	ELAC2	G5E9D5 ElaC homolog 2 (E. coli), isoform CRA_a OS=Homo sapiens GN=ELAC2 PE=1 SV=1 :Q9BQ52-2 Isoform 2 of Zinc phosphodiesterase ELAC protein 2 OS=Homo sapiens GN=ELAC2 :Q9BQ52-4 Isoform 4 of Zinc phosphodiesterase ELAC protein 2 OS=Homo sapiens GN=ELAC2 :Q9BQ52 Zinc phosphodiesterase ELAC protein 2 OS=Homo sapiens GN=ELAC2 PE=1 SV=2 :
DALC*LVLTLM+NGGDLKFHIYHMGQAGFPEAR	4.606	--	--	2.20351	0	0				4.606	4.606	--	--	2.20351	0	0	1	C260,M266	GRK6	P43250 G protein-coupled receptor kinase 6 OS=Homo sapiens GN=GRK6 PE=1 SV=2 :
DALPSDLPQDLC*PLYR	4.21573	--	--	2.07578	0	0	4.2157				4.21573	--	--	2.07578	0	0	1	C302	NCOA7	Q8NI08 Nuclear receptor coactivator 7 OS=Homo sapiens GN=NCOA7 PE=1 SV=2 :
DASALLDPMEC*TDTAEEQR	1.75395	0.0763784	0.10357	0.810604	1.11703	0.984767	18.2745, 1.5229, 1.8084	2.5839, 1.0641, 1.6480, 2.6481	6.5726, 2.0130, 1.9256, 2.0254, 6.5726	2.3939, 1.8038, 2.3939	3.68338	0.00993602	0.0187917	1.88103	2.00279	1.72603	4	C287 ,C287 C287	MCMBP	Q9BTE3 Mini-chromosome maintenance complex-binding protein OS=Homo sapiens GN=MCMBP PE=1 SV=2 :Q9BTE3-2 Isoform 2 of Mini-chromosome maintenance complex-binding protein OS=Homo sapiens GN=MCMBP :,Q9BTE3-2 Isoform 2 of Mini-chromosome maintenance complex-binding protein OS=Homo sapiens GN=MCMBP :
DASALLDPM+EC*TDTAEEQR	1.17724	0.563636	0.575435	0.235406	0.249002	0.240004	2.2682, 3.9663, 1.6832		0.1561, 1.9797, 1.0482	1.1648	1.75237	0.52109	0.559173	0.809304	0.283087	0.252454	3	M285,C287 M285,C287 ,M285,C287	MCMBP	Q9BTE3 Mini-chromosome maintenance complex-binding protein OS=Homo sapiens GN=MCMBP PE=1 SV=2 :Q9BTE3-2 Isoform 2 of Mini-chromosome maintenance complex-binding protein OS=Homo sapiens GN=MCMBP :,Q9BTE3-2 Isoform 2 of Mini-chromosome maintenance complex-binding protein OS=Homo sapiens GN=MCMBP :
DAVFDGSSC*ISPTIVQQFGYQR	2.07412	0.187344	0.254419	1.0525	0.72736	0.59445	1.4542, 1.7551, 1.6855	2.6673	1.88	2.0181	1.91002	0.176069	0.319923	0.933587	0.754317	0.494955	4	C27 C27 ,C27 C27 C27 C27 C27 C27	RAF1	P04049-2 Isoform 2 of RAF proto-oncogene serine/threonine-protein kinase OS=Homo sapiens GN=RAF1 :P04049 RAF proto-oncogene serine/threonine-protein kinase OS=Homo sapiens GN=RAF1 PE=1 SV=1 :,P04049-2 Isoform 2 of RAF proto-oncogene serine/threonine-protein kinase OS=Homo sapiens GN=RAF1 :P04049 RAF proto-oncogene serine/threonine-protein kinase OS=Homo sapiens GN=RAF1 PE=1 SV=1 :P04049-2 Isoform 2 of RAF proto-oncogene serine/threonine-protein kinase OS=Homo sapiens GN=RAF1 :P04049 RAF proto-oncogene serine/threonine-protein kinase OS=Homo sapiens GN=RAF1 PE=1 SV=1 :P04049-2 Isoform 2 of RAF proto-oncogene serine/threonine-protein kinase OS=Homo sapiens GN=RAF1 :P04049 RAF proto-oncogene serine/threonine-protein kinase OS=Homo sapiens GN=RAF1 PE=1 SV=1 :
DAVLPEQSPGDFDFNEFFNLDKVPC*LASMIEDVLGEGSVSASR	1.99854	0.105105	0.142807	0.998948	0.978375	0.845249	2.3735, 2.3735	2.1913	1.5478, 1.1200		1.92121	0.0195891	0.0370227	0.942012	1.70799	1.43153	3	C318 C155 C318 C318 ,C318 C318	EIF4ENIF1	B1AKL4 Eukaryotic translation initiation factor 4E transporter OS=Homo sapiens GN=EIF4ENIF1 PE=1 SV=1 :Q9NRA8 Eukaryotic translation initiation factor 4E transporter OS=Homo sapiens GN=EIF4ENIF1 PE=1 SV=2 :,Q9NRA8-3 Isoform 3 of Eukaryotic translation initiation factor 4E transporter OS=Homo sapiens GN=EIF4ENIF1 :Q9NRA8-2 Isoform 2 of Eukaryotic translation initiation factor 4E transporter OS=Homo sapiens GN=EIF4ENIF1 :B1AKL4 Eukaryotic translation initiation factor 4E transporter OS=Homo sapiens GN=EIF4ENIF1 PE=1 SV=1 :Q9NRA8 Eukaryotic translation initiation factor 4E transporter OS=Homo sapiens GN=EIF4ENIF1 PE=1 SV=2 :
DAYTCANCSAFVHKGC*R	0.560686	--	--	-0.834735	0	0		0.5607			0.560686	--	--	-0.834735	0	0	1	C1835 C1831 C1813	AKAP13	Q12802-2 Isoform 2 of A-kinase anchor protein 13 OS=Homo sapiens GN=AKAP13 :Q12802 A-kinase anchor protein 13 OS=Homo sapiens GN=AKAP13 PE=1 SV=2 :Q12802-4 Isoform 3 of A-kinase anchor protein 13 OS=Homo sapiens GN=AKAP13 :
DC*ALTVVALR	3.5828	--	--	1.84109	0	0			3.5828		3.5828	--	--	1.84109	0	0	1	C172 C202 C71	OTUD6B	Q8N6M0 OTU domain-containing protein 6B OS=Homo sapiens GN=OTUD6B PE=1 SV=1 :A0A087X0W9 OTU domain containing 6B, isoform CRA_b OS=Homo sapiens GN=OTUD6B PE=1 SV=1 :Q8N6M0-2 Isoform 2 of OTU domain-containing protein 6B OS=Homo sapiens GN=OTUD6B :
DC*DLQEDACYNCGR	1.43873	--	--	0.524795	0	0			1.4387		1.43873	--	--	0.524795	0	0	1	C57 C60 C67 C50	CNBP	P62633-3 Isoform 3 of Cellular nucleic acid-binding protein OS=Homo sapiens GN=CNBP :P62633-2 Isoform 2 of Cellular nucleic acid-binding protein OS=Homo sapiens GN=CNBP :P62633 Cellular nucleic acid-binding protein OS=Homo sapiens GN=CNBP PE=1 SV=1 :P62633-7 Isoform 7 of Cellular nucleic acid-binding protein OS=Homo sapiens GN=CNBP :
DC*FLELAPDFVGDILWEHLEILQK	1.82276	0.0281002	0.0479935	0.866128	1.55129	1.31882	1.4103	1.8624	2.0539	1.9646	1.82276	0.0281002	0.0466799	0.866128	1.55129	1.33087	4	C112 C112 ,C112 C112 C112 ,C112	ETS1	P14921-5 Isoform 5 of Protein C-ets-1 OS=Homo sapiens GN=ETS1 :P14921-2 Isoform c-ETS-1B of Protein C-ets-1 OS=Homo sapiens GN=ETS1 :P14921 Protein C-ets-1 OS=Homo sapiens GN=ETS1 PE=1 SV=1 :,P14921 Protein C-ets-1 OS=Homo sapiens GN=ETS1 PE=1 SV=1 :,P14921-2 Isoform c-ETS-1B of Protein C-ets-1 OS=Homo sapiens GN=ETS1 :P14921 Protein C-ets-1 OS=Homo sapiens GN=ETS1 PE=1 SV=1 :
DC*GGAAQLAGPAAEADPLGR	2.98712	0.176542	0.240586	1.57876	0.753153	0.618729	4.4648, 4.4648, 2.6907, 2.6907, 3.3755	2.4345, 2.0900, 2.2466	6.7963, 1.3882, 3.9112, 1.9513	3.6312, 3.6312, 3.2827, 3.2827	3.27078	0.0285254	0.0473574	1.70963	1.54477	1.32461	4	C8 C8 C8 C8 C8 C8 C8	RNF114	A0A096LP02 E3 ubiquitin-protein ligase RNF114 OS=Homo sapiens GN=RNF114 PE=1 SV=1 :Q9Y508-2 Isoform 2 of E3 ubiquitin-protein ligase RNF114 OS=Homo sapiens GN=RNF114 :Q9Y508 E3 ubiquitin-protein ligase RNF114 OS=Homo sapiens GN=RNF114 PE=1 SV=1 :A0A096LNT1 E3 ubiquitin-protein ligase RNF114 OS=Homo sapiens GN=RNF114 PE=1 SV=1 :A0A096LNV3 E3 ubiquitin-protein ligase RNF114 (Fragment) OS=Homo sapiens GN=RNF114 PE=1 SV=1 :A0A096LPF9 E3 ubiquitin-protein ligase RNF114 OS=Homo sapiens GN=RNF114 PE=1 SV=1 :A0A096LNN8 E3 ubiquitin-protein ligase RNF114 OS=Homo sapiens GN=RNF114 PE=1 SV=1 :
DC*IGGCSDLVSLQQSGELLTR	2.04022	0.00182213	0.00310626	1.02873	2.73942	2.50776	1.6761	2.2666	2.178		2.04022	0.00182213	0.00311014	1.02873	2.73942	2.50722	3	C79	GLRX	P35754 Glutaredoxin-1 OS=Homo sapiens GN=GLRX PE=1 SV=2 :
DCIGGC*SDLVSLQQSGELLTR	1.92084	0.132902	0.187186	0.941735	0.87647	0.727726	4.1502, 1.3467, 1.5777	1.7111, 2.3404, 1.7091, 2.3404, 2.0667, 0.8496, 6.9028	2.1780, 3.4048, 1.9803, 2.4438, 2.4621	2.3485, 1.7654, 2.3485, 3.5316, 4.1425, 6.1674	2.75084	0.0143584	0.0242503	1.45987	1.84289	1.61528	4	C83 C83 ,C83	GLRX	P35754 Glutaredoxin-1 OS=Homo sapiens GN=GLRX PE=1 SV=2 :,P35754 Glutaredoxin-1 OS=Homo sapiens GN=GLRX PE=1 SV=2 :P35754 Glutaredoxin-1 OS=Homo sapiens GN=GLRX PE=1 SV=2 :
DCNC*LHVVEPMPVPGHDVEAYCLLCECRYEER	1.6817	--	--	0.749919	0	0			1.6817		1.6817	--	--	0.749919	0	0	1	C58 C55 C80 C55	TMEM9	B1ALM5 Transmembrane protein 9 OS=Homo sapiens GN=TMEM9 PE=1 SV=1 :Q9P0T7 Transmembrane protein 9 OS=Homo sapiens GN=TMEM9 PE=1 SV=1 :B1ALM4 Transmembrane protein 9 (Fragment) OS=Homo sapiens GN=TMEM9 PE=1 SV=2 :B1ALM7 Transmembrane protein 9 (Fragment) OS=Homo sapiens GN=TMEM9 PE=1 SV=1 :
DC*TSALALVPFSIKPLLR	889.067	--	--	9.79615	0	0	889.067	889.067			889.067	--	--	9.79615	0	0	2	C74	TOMM34	Q15785 Mitochondrial import receptor subunit TOM34 OS=Homo sapiens GN=TOMM34 PE=1 SV=2 :
DDFAYCLNCFC*DLYAK	2.18962	--	--	1.13068	0	0	2.1896			2.1896	2.18962	--	--	1.13068	0	0	2	C214 C324 C330	FHL2	Q14192 Four and a half LIM domains protein 2 OS=Homo sapiens GN=FHL2 PE=1 SV=3 :J3KNW4 Four and a half LIM domains protein 2 OS=Homo sapiens GN=FHL2 PE=1 SV=1 :A0A0A0MSG2 Four and a half LIM domains protein 2 OS=Homo sapiens GN=FHL2 PE=1 SV=1 :
DDMLC*AGSENHDSCQGDSGGPLVC*KVNGT	2.28575	--	--	1.19267	0	0				2.2858	2.28575	--	--	1.19267	0	0	1	C218,C237 C209,C228 C211,C230	TPSD1	Q9BZJ3 Tryptase delta OS=Homo sapiens GN=TPSD1 PE=2 SV=2 :Q9BZJ3-2 Isoform 2 of Tryptase delta OS=Homo sapiens GN=TPSD1 :A0A0C4DFZ7 Tryptase delta OS=Homo sapiens GN=TPSD1 PE=3 SV=1 :
DDVFLSVPC*ILGQNGISDLVK	1.08115	--	--	0.112572	0	0			1.3145, 0.6097, 1.3216		1.08192	0.764993	0.819614	0.113596	0.116343	0.0863908	1	C293 C322 C293 C322	LDHA	P00338 L-lactate dehydrogenase A chain OS=Homo sapiens GN=LDHA PE=1 SV=2 :P00338-3 Isoform 3 of L-lactate dehydrogenase A chain OS=Homo sapiens GN=LDHA :P00338 L-lactate dehydrogenase A chain OS=Homo sapiens GN=LDHA PE=1 SV=2 :P00338-3 Isoform 3 of L-lactate dehydrogenase A chain OS=Homo sapiens GN=LDHA :
DEIELAMQQICANVMEYCQSLMLQSSPTFQHAVC*LFTPSLSETVNR	3.08527	--	--	1.6254	0	0	3.0853				3.08527	--	--	1.6254	0	0	1	C1780	NUP205	Q92621 Nuclear pore complex protein Nup205 OS=Homo sapiens GN=NUP205 PE=1 SV=3 :
DELLASC*LTFLLSLPHNIIELDVR	39.0714	--	--	5.28804	0	0				39.0714	39.0714	--	--	5.28804	0	0	1	C729 C729	PRKDC	P78527-2 Isoform 2 of DNA-dependent protein kinase catalytic subunit OS=Homo sapiens GN=PRKDC :P78527 DNA-dependent protein kinase catalytic subunit OS=Homo sapiens GN=PRKDC PE=1 SV=3 :
DETVSDC*SPHIANIGR	1.14792	--	--	0.199024	0	0			1.1438, 1.1523		1.14809	0.00649646	0.0110198	0.199232	2.18732	1.95783	1	C206 C235 C206 C194 C232	CAPZB	P47756 F-actin-capping protein subunit beta OS=Homo sapiens GN=CAPZB PE=1 SV=4 :B1AK88 Capping protein (Actin filament) muscle Z-line, beta, isoform CRA_d OS=Homo sapiens GN=CAPZB PE=1 SV=1 :P47756-2 Isoform 2 of F-actin-capping protein subunit beta OS=Homo sapiens GN=CAPZB :B1AK87 Capping protein (Actin filament) muscle Z-line, beta, isoform CRA_a OS=Homo sapiens GN=CAPZB PE=1 SV=1 :B1AK85 F-actin-capping protein subunit beta OS=Homo sapiens GN=CAPZB PE=1 SV=1 :
DETYC*IDNEALYDICFR	0.289937	0.364217	0.423087	-1.78619	0.438639	0.37357	0.1633			0.4088, 0.4526	0.341561	0.19906	0.317729	-1.54979	0.701015	0.497943	2	C183 C183 C201 C201 C201 C201 C201 C201 C201 C201 C201 C201 C548 C201 C548 C201 ,C183 C201 C201 C201 C201 C548 C201	TUBB4A,TUBB3,TUBB6,TUBB4B,TUBB2B,TUBB	Q5JP53 Tubulin beta chain OS=Homo sapiens GN=TUBB PE=1 SV=1 :Q5JP53 Tubulin beta chain OS=Homo sapiens GN=TUBB PE=1 SV=1 :P07437 Tubulin beta chain OS=Homo sapiens GN=TUBB PE=1 SV=2 :P07437 Tubulin beta chain OS=Homo sapiens GN=TUBB PE=1 SV=2 :P68371 Tubulin beta-4B chain OS=Homo sapiens GN=TUBB4B PE=1 SV=1 :P68371 Tubulin beta-4B chain OS=Homo sapiens GN=TUBB4B PE=1 SV=1 :P04350 Tubulin beta-4A chain OS=Homo sapiens GN=TUBB4A PE=1 SV=2 :P04350 Tubulin beta-4A chain OS=Homo sapiens GN=TUBB4A PE=1 SV=2 :Q9BUF5 Tubulin beta-6 chain OS=Homo sapiens GN=TUBB6 PE=1 SV=1 :Q9BUF5 Tubulin beta-6 chain OS=Homo sapiens GN=TUBB6 PE=1 SV=1 :Q9BVA1 Tubulin beta-2B chain OS=Homo sapiens GN=TUBB2B PE=1 SV=1 :Q9BVA1 Tubulin beta-2B chain OS=Homo sapiens GN=TUBB2B PE=1 SV=1 :A0A0B4J269 Uncharacterized protein OS=Homo sapiens PE=1 SV=1 :Q13509 Tubulin beta-3 chain OS=Homo sapiens GN=TUBB3 PE=1 SV=2 :A0A0B4J269 Uncharacterized protein OS=Homo sapiens PE=1 SV=1 :Q13509 Tubulin beta-3 chain OS=Homo sapiens GN=TUBB3 PE=1 SV=2 :,Q5JP53 Tubulin beta chain OS=Homo sapiens GN=TUBB PE=1 SV=1 :P68371 Tubulin beta-4B chain OS=Homo sapiens GN=TUBB4B PE=1 SV=1 :P04350 Tubulin beta-4A chain OS=Homo sapiens GN=TUBB4A PE=1 SV=2 :Q9BUF5 Tubulin beta-6 chain OS=Homo sapiens GN=TUBB6 PE=1 SV=1 :Q9BVA1 Tubulin beta-2B chain OS=Homo sapiens GN=TUBB2B PE=1 SV=1 :A0A0B4J269 Uncharacterized protein OS=Homo sapiens PE=1 SV=1 :Q13509 Tubulin beta-3 chain OS=Homo sapiens GN=TUBB3 PE=1 SV=2 :
DFGFGMTC*QYRSDFLTIGGFDM+EVK	2.58232	0.00293541	0.00496385	1.36867	2.53233	2.30418			1.3972	3.7675	2.58232	0.00293541	0.00500725	1.36867	2.53233	2.3004	2	C436,M450	CSGALNACT2	Q8N6G5 Chondroitin sulfate N-acetylgalactosaminyltransferase 2 OS=Homo sapiens GN=CSGALNACT2 PE=1 SV=1 :
DFGYGVEEEEEEAAAAGGGVGAGAGGGC*GPGGADSSKPR	3.71003	0.169734	0.256384	1.89143	0.770232	0.591109	3.4295		3.9906		3.71003	0.169734	0.272192	1.89143	0.770232	0.565125	2	C52	RRAGC	Q9HB90 Ras-related GTP-binding protein C OS=Homo sapiens GN=RRAGC PE=1 SV=1 :
DFIKNMITGTSQADC*AVLIVAAGVGEFEAGISK	1.35857	--	--	0.442086	0	0	1.3586				1.35857	--	--	0.442086	0	0	1	C111 C111 C111 C111 C111	EEF1A1,EEF1A2	P68104 Elongation factor 1-alpha 1 OS=Homo sapiens GN=EEF1A1 PE=1 SV=1 :A0A087WVQ9 Elongation factor 1-alpha 1 OS=Homo sapiens GN=EEF1A1 PE=1 SV=1 :P68104-2 Isoform 2 of Elongation factor 1-alpha 1 OS=Homo sapiens GN=EEF1A1 :A0A087WV01 Elongation factor 1-alpha OS=Homo sapiens GN=EEF1A1 PE=1 SV=1 :Q05639 Elongation factor 1-alpha 2 OS=Homo sapiens GN=EEF1A2 PE=1 SV=1 :
DFIKNM+ITGTSQADC*AVLIVAAGVGEFEAGISK	1.21785	0.948618	1	0.284341	0.0229089	0	1.5278	0.908			1.21785	0.948618	1	0.284341	0.0229089	0	2	M102,C111 M102,C111 M102,C111 M102,C111 M102,C111 ,M102,C111 M102,C111 M102,C111 M102,C111	EEF1A1,EEF1A2	P68104 Elongation factor 1-alpha 1 OS=Homo sapiens GN=EEF1A1 PE=1 SV=1 :A0A087WVQ9 Elongation factor 1-alpha 1 OS=Homo sapiens GN=EEF1A1 PE=1 SV=1 :P68104-2 Isoform 2 of Elongation factor 1-alpha 1 OS=Homo sapiens GN=EEF1A1 :A0A087WV01 Elongation factor 1-alpha OS=Homo sapiens GN=EEF1A1 PE=1 SV=1 :Q05639 Elongation factor 1-alpha 2 OS=Homo sapiens GN=EEF1A2 PE=1 SV=1 :,P68104 Elongation factor 1-alpha 1 OS=Homo sapiens GN=EEF1A1 PE=1 SV=1 :P68104-2 Isoform 2 of Elongation factor 1-alpha 1 OS=Homo sapiens GN=EEF1A1 :A0A087WV01 Elongation factor 1-alpha OS=Homo sapiens GN=EEF1A1 PE=1 SV=1 :Q05639 Elongation factor 1-alpha 2 OS=Homo sapiens GN=EEF1A2 PE=1 SV=1 :
DFNEEC*PR	1.68387	0.482348	0.558175	0.751782	0.316639	0.25323	1.1405			2.2272	1.68387	0.482348	0.526076	0.751782	0.316639	0.278952	2	C178 C239 C270	ILK	Q13418-2 Isoform 2 of Integrin-linked protein kinase OS=Homo sapiens GN=ILK :Q13418 Integrin-linked protein kinase OS=Homo sapiens GN=ILK PE=1 SV=2 :A0A0A0MTH3 Integrin-linked protein kinase OS=Homo sapiens GN=ILK PE=1 SV=1 :
DFQDYMEPEEGC*QGSPQR	2.80221	0.450723	0.521799	1.48656	0.34609	0.282497			3.3273	2.2771, 2.2771	2.62718	0.125422	0.2022	1.39351	0.901627	0.694219	2	C191 C152 ,C191	DYNC1LI2	O43237 Cytoplasmic dynein 1 light intermediate chain 2 OS=Homo sapiens GN=DYNC1LI2 PE=1 SV=1 :,O43237 Cytoplasmic dynein 1 light intermediate chain 2 OS=Homo sapiens GN=DYNC1LI2 PE=1 SV=1 :B4E2E0 Cytoplasmic dynein 1 light intermediate chain 2 OS=Homo sapiens GN=DYNC1LI2 PE=1 SV=1 :
DFQDYM+EPEEGC*QGSPQR	3.32881	--	--	1.73501	0	0	3.3288				3.32881	--	--	1.73501	0	0	1	M185,C191 M146,C152	DYNC1LI2	O43237 Cytoplasmic dynein 1 light intermediate chain 2 OS=Homo sapiens GN=DYNC1LI2 PE=1 SV=1 :B4E2E0 Cytoplasmic dynein 1 light intermediate chain 2 OS=Homo sapiens GN=DYNC1LI2 PE=1 SV=1 :
DFQEYC*VFLSC*IAMMCNEFFEGFPDK	3.6353	--	--	1.86208	0	0		3.6353			3.6353	--	--	1.86208	0	0	1	C76,C81	S100A4	P26447 Protein S100-A4 OS=Homo sapiens GN=S100A4 PE=1 SV=1 :
DFVLTAAHCQGSGDSGGPLVC*KDVAQGILSYGNK	0.91884	--	--	-0.122115	0	0	0.9188				0.91884	--	--	-0.122115	0	0	1	C77	GZMH	P20718-3 Isoform 3 of Granzyme H OS=Homo sapiens GN=GZMH :
DGAAASLAQGGLLPENALFTSIQSLQSESEPLSLIANVVAGSSC*R	4.37575	0.190251	0.285482	2.12953	0.720672	0.544422	3.6933, 3.6933	5.0582			4.14827	0.000358744	0.000621263	2.05251	3.44521	3.20672	2	C569 C189 C630 ,C569 C630 C46	ATG9A	Q7Z3C6-2 Isoform 2 of Autophagy-related protein 9A OS=Homo sapiens GN=ATG9A :H7C1G6 Autophagy-related protein 9A (Fragment) OS=Homo sapiens GN=ATG9A PE=1 SV=1 :Q7Z3C6 Autophagy-related protein 9A OS=Homo sapiens GN=ATG9A PE=1 SV=3 :,Q7Z3C6-2 Isoform 2 of Autophagy-related protein 9A OS=Homo sapiens GN=ATG9A :Q7Z3C6 Autophagy-related protein 9A OS=Homo sapiens GN=ATG9A PE=1 SV=3 :H7C152 Autophagy-related protein 9A (Fragment) OS=Homo sapiens GN=ATG9A PE=1 SV=1 :
DGFYEAELC*PDR	1.54808	0.230571	0.273897	0.630476	0.637195	0.562412	0.7049	2.5422, 2.6889	0.6066, 1.6739	2.0488, 2.1374	1.77183	0.0569418	0.0939058	0.82524	1.24457	1.02731	4	C96 C105 C92 C105 C105 C105 C116 ,C105 C105 C92 C105 C105 C105 C116 ,C105 C92 C105 C105 C105 C116 ,C105 C105 C92 C105 C105 C105 C96 C105 C74 C105 C116 C105 C105 C92 C105 C105 C105 C96 C105 C74 C105 C116	RELA	Q04206-3 Isoform 3 of Transcription factor p65 OS=Homo sapiens GN=RELA :Q04206-2 Isoform 2 of Transcription factor p65 OS=Homo sapiens GN=RELA :A0A087X0W8 Transcription factor p65 OS=Homo sapiens GN=RELA PE=1 SV=1 :Q04206 Transcription factor p65 OS=Homo sapiens GN=RELA PE=1 SV=2 :Q2TAM5 RELA protein OS=Homo sapiens GN=RELA PE=1 SV=1 :E9PKH5 Transcription factor p65 (Fragment) OS=Homo sapiens GN=RELA PE=1 SV=1 :,E9PQS6 Transcription factor p65 (Fragment) OS=Homo sapiens GN=RELA PE=1 SV=1 :Q04206-3 Isoform 3 of Transcription factor p65 OS=Homo sapiens GN=RELA :Q04206-2 Isoform 2 of Transcription factor p65 OS=Homo sapiens GN=RELA :A0A087X0W8 Transcription factor p65 OS=Homo sapiens GN=RELA PE=1 SV=1 :Q04206 Transcription factor p65 OS=Homo sapiens GN=RELA PE=1 SV=2 :Q2TAM5 RELA protein OS=Homo sapiens GN=RELA PE=1 SV=1 :E9PKH5 Transcription factor p65 (Fragment) OS=Homo sapiens GN=RELA PE=1 SV=1 :,Q04206-3 Isoform 3 of Transcription factor p65 OS=Homo sapiens GN=RELA :Q04206-4 Isoform 4 of Transcription factor p65 OS=Homo sapiens GN=RELA :Q04206-2 Isoform 2 of Transcription factor p65 OS=Homo sapiens GN=RELA :E9PKV4 Transcription factor p65 OS=Homo sapiens GN=RELA PE=1 SV=1 :A0A087X0W8 Transcription factor p65 OS=Homo sapiens GN=RELA PE=1 SV=1 :Q04206 Transcription factor p65 OS=Homo sapiens GN=RELA PE=1 SV=2 :E9PQS6 Transcription factor p65 (Fragment) OS=Homo sapiens GN=RELA PE=1 SV=1 :A0A087WVP0 Transcription factor p65 OS=Homo sapiens GN=RELA PE=1 SV=1 :E9PI38 Transcription factor p65 (Fragment) OS=Homo sapiens GN=RELA PE=1 SV=1 :Q2TAM5 RELA protein OS=Homo sapiens GN=RELA PE=1 SV=1 :E9PKH5 Transcription factor p65 (Fragment) OS=Homo sapiens GN=RELA PE=1 SV=1 :Q04206-3 Isoform 3 of Transcription factor p65 OS=Homo sapiens GN=RELA :Q04206-4 Isoform 4 of Transcription factor p65 OS=Homo sapiens GN=RELA :Q04206-2 Isoform 2 of Transcription factor p65 OS=Homo sapiens GN=RELA :E9PKV4 Transcription factor p65 OS=Homo sapiens GN=RELA PE=1 SV=1 :A0A087X0W8 Transcription factor p65 OS=Homo sapiens GN=RELA PE=1 SV=1 :Q04206 Transcription factor p65 OS=Homo sapiens GN=RELA PE=1 SV=2 :E9PQS6 Transcription factor p65 (Fragment) OS=Homo sapiens GN=RELA PE=1 SV=1 :A0A087WVP0 Transcription factor p65 OS=Homo sapiens GN=RELA PE=1 SV=1 :E9PI38 Transcription factor p65 (Fragment) OS=Homo sapiens GN=RELA PE=1 SV=1 :Q2TAM5 RELA protein OS=Homo sapiens GN=RELA PE=1 SV=1 :E9PKH5 Transcription factor p65 (Fragment) OS=Homo sapiens GN=RELA PE=1 SV=1 :,Q04206-3 Isoform 3 of Transcription factor p65 OS=Homo sapiens GN=RELA :Q04206-4 Isoform 4 of Transcription factor p65 OS=Homo sapiens GN=RELA :Q04206-2 Isoform 2 of Transcription factor p65 OS=Homo sapiens GN=RELA :A0A087X0W8 Transcription factor p65 OS=Homo sapiens GN=RELA PE=1 SV=1 :Q04206 Transcription factor p65 OS=Homo sapiens GN=RELA PE=1 SV=2 :Q2TAM5 RELA protein OS=Homo sapiens GN=RELA PE=1 SV=1 :E9PKH5 Transcription factor p65 (Fragment) OS=Homo sapiens GN=RELA PE=1 SV=1 :
DGGFTLEDIC*MLR	4.51331	--	--	2.17419	0	0		4.5133			4.51331	--	--	2.17419	0	0	1	C429 C429 C429	MTMR14	Q8NCE2-3 Isoform 3 of Myotubularin-related protein 14 OS=Homo sapiens GN=MTMR14 :Q8NCE2-2 Isoform 2 of Myotubularin-related protein 14 OS=Homo sapiens GN=MTMR14 :Q8NCE2 Myotubularin-related protein 14 OS=Homo sapiens GN=MTMR14 PE=1 SV=2 :
DGIGDAC*DPDADGDGVPNEKDNC*PLVR	1.90475	--	--	0.929601	0	0		1.9047			1.90475	--	--	0.929601	0	0	1	C259,C275 C279,C295 C312,C328	COMP	P49747-2 Isoform 2 of Cartilage oligomeric matrix protein OS=Homo sapiens GN=COMP :G3XAP6 Cartilage oligomeric matrix protein OS=Homo sapiens GN=COMP PE=1 SV=1 :P49747 Cartilage oligomeric matrix protein OS=Homo sapiens GN=COMP PE=1 SV=2 :
DGLEVLNQIIFIADDPQEKAM+HSETC*GNTAVTIPLGK	4.47076	--	--	2.16052	0	0			4.4708		4.47076	--	--	2.16052	0	0	1	M59,C64 M59,C64 M59,C64 M59,C64 M59,C64 M59,C64	AKNAD1	F2Z2Q7 Protein AKNAD1 OS=Homo sapiens GN=AKNAD1 PE=4 SV=1 :Q5T1N2 Protein AKNAD1 OS=Homo sapiens GN=AKNAD1 PE=4 SV=1 :Q5T1N1-3 Isoform 3 of Protein AKNAD1 OS=Homo sapiens GN=AKNAD1 :Q5T1N1-2 Isoform 2 of Protein AKNAD1 OS=Homo sapiens GN=AKNAD1 :Q5T1N1-4 Isoform 4 of Protein AKNAD1 OS=Homo sapiens GN=AKNAD1 :Q5T1N1 Protein AKNAD1 OS=Homo sapiens GN=AKNAD1 PE=2 SV=3 :
DGPAAQDGKIAPGDVIVDINGNC*VLGHTHADVVQMFQLVPVNQYVNLTLCR	0.916304	--	--	-0.126102	0	0			0.9163		0.916304	--	--	-0.126102	0	0	1	C464 C489 C464 C489	MAGI3	Q5TCQ9-4 Isoform 4 of Membrane-associated guanylate kinase, WW and PDZ domain-containing protein 3 OS=Homo sapiens GN=MAGI3 :Q5TCQ9 Membrane-associated guanylate kinase, WW and PDZ domain-containing protein 3 OS=Homo sapiens GN=MAGI3 PE=1 SV=2 :Q5TCQ9-3 Isoform 3 of Membrane-associated guanylate kinase, WW and PDZ domain-containing protein 3 OS=Homo sapiens GN=MAGI3 :Q5TCQ9-2 Isoform 2 of Membrane-associated guanylate kinase, WW and PDZ domain-containing protein 3 OS=Homo sapiens GN=MAGI3 :
DGPC*IYNNLEFGIDLDTR	1.8949	--	--	0.92212	0	0				1.8949	1.8949	--	--	0.92212	0	0	1	C411 C411	ABCF2	Q9UG63 ATP-binding cassette sub-family F member 2 OS=Homo sapiens GN=ABCF2 PE=1 SV=2 :Q9UG63-2 Isoform 2 of ATP-binding cassette sub-family F member 2 OS=Homo sapiens GN=ABCF2 :
DGSDYEGWC*WPGSAGYPDFTNPTMR	3.11653	--	--	1.63994	0	0	3.1165				3.11653	--	--	1.63994	0	0	1	C502 C524	GANAB	Q14697 Neutral alpha-glucosidase AB OS=Homo sapiens GN=GANAB PE=1 SV=3 :Q14697-2 Isoform 2 of Neutral alpha-glucosidase AB OS=Homo sapiens GN=GANAB :
DGVADSTVISSMPC*LLMELR	1.81128	--	--	0.857013	0	0			2.0657, 2.0657, 1.0617		1.73101	0.167784	0.269698	0.791613	0.77525	0.569121	1	C57 C57 C57 C57 C57	C18orf25,ARKL1	Q96B23 Uncharacterized protein C18orf25 OS=Homo sapiens GN=C18orf25 PE=1 SV=2 :Q5BIX2 Chromosome 18 open reading frame 25, isoform CRA_a OS=Homo sapiens GN=ARKL1 PE=1 SV=1 :A0A087WVF1 Uncharacterized protein C18orf25 OS=Homo sapiens GN=C18orf25 PE=1 SV=1 :K7EQH1 Uncharacterized protein C18orf25 (Fragment) OS=Homo sapiens GN=C18orf25 PE=1 SV=1 :Q96B23-2 Isoform 2 of Uncharacterized protein C18orf25 OS=Homo sapiens GN=C18orf25 :
DHPWHIQSC*CALTGEGLCQGLEWMTSR	1.82611	--	--	0.868774	0	0	1.8261				1.82611	--	--	0.868774	0	0	1	C157	ARL5B	Q96KC2 ADP-ribosylation factor-like protein 5B OS=Homo sapiens GN=ARL5B PE=1 SV=1 :
DHQPC*IIFMDEIDAIGGR	0.760122	0.135921	0.207955	-0.395697	0.866715	0.682032	0.8246, 0.5211	0.8364	0.8476, 0.8223		0.770394	0.0407492	0.0670399	-0.376332	1.38988	1.17367	3	C228 C31 C242 ,C228 C242	PSMC6	P62333 26S protease regulatory subunit 10B OS=Homo sapiens GN=PSMC6 PE=1 SV=1 :H0YJX2 26S protease regulatory subunit 10B (Fragment) OS=Homo sapiens GN=PSMC6 PE=1 SV=1 :A0A087X2I1 26S protease regulatory subunit 10B OS=Homo sapiens GN=PSMC6 PE=1 SV=1 :,P62333 26S protease regulatory subunit 10B OS=Homo sapiens GN=PSMC6 PE=1 SV=1 :A0A087X2I1 26S protease regulatory subunit 10B OS=Homo sapiens GN=PSMC6 PE=1 SV=1 :
DIC*NDVLSLLEK	1.47377	0.0530041	0.0855015	0.559516	1.27569	1.06803	2.6134, 1.7329, 1.4014, 2.3174, 1.7329	1.2343, 1.2208, 1.2418, 1.4015	1.4884, 1.4672	1.2049, 0.9909, 1.1873	1.5168	0.0018927	0.00327565	0.601034	2.72292	2.4847	4	C94 C94 C94 ,C94 C94 ,C94	YWHAZ	E7EX29 14-3-3 protein zeta/delta (Fragment) OS=Homo sapiens GN=YWHAZ PE=1 SV=1 :,P63104 14-3-3 protein zeta/delta OS=Homo sapiens GN=YWHAZ PE=1 SV=1 :P63104 14-3-3 protein zeta/delta OS=Homo sapiens GN=YWHAZ PE=1 SV=1 :P63104 14-3-3 protein zeta/delta OS=Homo sapiens GN=YWHAZ PE=1 SV=1 :,P63104 14-3-3 protein zeta/delta OS=Homo sapiens GN=YWHAZ PE=1 SV=1 :P63104 14-3-3 protein zeta/delta OS=Homo sapiens GN=YWHAZ PE=1 SV=1 :,P63104 14-3-3 protein zeta/delta OS=Homo sapiens GN=YWHAZ PE=1 SV=1 :
DIDFLKEEEHDC*FLEEIMTK	2.36139	0.760309	0.825937	1.23964	0.11901	0.0830532		3.038	0.2142, 2.0195	3.2000, 3.3876	2.37186	0.851335	0.906431	1.24602	0.0698996	0.0426653	3	C173	IMPDH2	P12268 Inosine-5'-monophosphate dehydrogenase 2 OS=Homo sapiens GN=IMPDH2 PE=1 SV=2 :
DIEVGEELTIC*YLDMLMTSEER	1.11097	0.16789	0.253739	0.151824	0.774976	0.595612	1.0138, 1.0260	1.5795, 1.1763, 0.9971, 1.0975	1.5468, 1.1885, 1.4679, 1.1885	0.9024, 0.9840, 1.3133	1.19089	0.00869657	0.0148069	0.252041	2.06065	1.82953	4	C238 C179 C238 C179 ,C238 C68 C179	SMYD3	Q9H7B4 Histone-lysine N-methyltransferase SMYD3 OS=Homo sapiens GN=SMYD3 PE=1 SV=4 :Q9H7B4-2 Isoform 2 of Histone-lysine N-methyltransferase SMYD3 OS=Homo sapiens GN=SMYD3 :Q9H7B4-3 Isoform 3 of Histone-lysine N-methyltransferase SMYD3 OS=Homo sapiens GN=SMYD3 :,Q9H7B4 Histone-lysine N-methyltransferase SMYD3 OS=Homo sapiens GN=SMYD3 PE=1 SV=4 :Q9H7B4-3 Isoform 3 of Histone-lysine N-methyltransferase SMYD3 OS=Homo sapiens GN=SMYD3 :Q9H7B4 Histone-lysine N-methyltransferase SMYD3 OS=Homo sapiens GN=SMYD3 PE=1 SV=4 :Q9H7B4-3 Isoform 3 of Histone-lysine N-methyltransferase SMYD3 OS=Homo sapiens GN=SMYD3 :
DIGTLIC*KNK	0.659381	--	--	-0.600816	0	0	0.6594				0.659381	--	--	-0.600816	0	0	1	C1357 C1357 C1231 C1218 C1294	BPTF	Q12830-4 Isoform 4 of Nucleosome-remodeling factor subunit BPTF OS=Homo sapiens GN=BPTF :Q12830 Nucleosome-remodeling factor subunit BPTF OS=Homo sapiens GN=BPTF PE=1 SV=3 :Q12830-2 Isoform 2 of Nucleosome-remodeling factor subunit BPTF OS=Homo sapiens GN=BPTF :E7ETD6 Nucleosome-remodeling factor subunit BPTF (Fragment) OS=Homo sapiens GN=BPTF PE=1 SV=3 :F5GXF5 Nucleosome-remodeling factor subunit BPTF (Fragment) OS=Homo sapiens GN=BPTF PE=1 SV=2 :
DIIEHLNTSGAPADTSDPLQQIC*K	7.32826	0.429136	0.492012	2.87347	0.367405	0.308025		12.299		5.4325, 2.0043	6.57862	0.146832	0.234776	2.71778	0.83318	0.629346	2	C475 C399	NUP62	P37198 Nuclear pore glycoprotein p62 OS=Homo sapiens GN=NUP62 PE=1 SV=3 :M0QXN5 Nuclear pore glycoprotein p62 OS=Homo sapiens GN=NUP62 PE=1 SV=1 :
DILHLAEHQETHPGQKPYM+CVLC*GK	0.700634	--	--	-0.513266	0	0		0.7006			0.700634	--	--	-0.513266	0	0	1	M132,C136 M173,C177 M61,C65	ZNF772	Q68DY9-3 Isoform 3 of Zinc finger protein 772 OS=Homo sapiens GN=ZNF772 :Q68DY9 Zinc finger protein 772 OS=Homo sapiens GN=ZNF772 PE=1 SV=2 :Q68DY9-2 Isoform 2 of Zinc finger protein 772 OS=Homo sapiens GN=ZNF772 :
DILQSCQTSEEC*ELAR	5.497	0.274633	0.323984	2.45864	0.561247	0.489476		9.1187		1.8753	5.497	0.274633	0.307892	2.45864	0.561247	0.511602	2	C475	MINPP1	Q9UNW1 Multiple inositol polyphosphate phosphatase 1 OS=Homo sapiens GN=MINPP1 PE=1 SV=1 :
DINAYNC*EEPTEK	1.59311	0.346932	0.399945	0.671845	0.459756	0.398		1.207		1.9793, 1.9793	1.72183	0.039419	0.0652444	0.78394	1.40429	1.18546	2	C91	PRDX6	P30041 Peroxiredoxin-6 OS=Homo sapiens GN=PRDX6 PE=1 SV=3 :
DIQSPEQIQALHRYC*PVLR	4.24323	--	--	2.08516	0	0				4.2432	4.24323	--	--	2.08516	0	0	1	C730	BACH2	Q9BYV9 Transcription regulator protein BACH2 OS=Homo sapiens GN=BACH2 PE=1 SV=1 :
DITLFHAM+DTLYRHSYDLSSAISVLVPLGGPVLC*R	0.706191	--	--	-0.501869	0	0				0.7062	0.706191	--	--	-0.501869	0	0	1	M238,C264 M182,C208 M238,C264 M238,C264 M238,C264	MTA3	E7EV10 Metastasis-associated protein MTA3 OS=Homo sapiens GN=MTA3 PE=1 SV=1 :D6W5A2 Metastasis associated 1 family, member 3, isoform CRA_a OS=Homo sapiens GN=MTA3 PE=1 SV=1 :Q9BTC8 Metastasis-associated protein MTA3 OS=Homo sapiens GN=MTA3 PE=1 SV=2 :E7EQY4 Metastasis-associated protein MTA3 OS=Homo sapiens GN=MTA3 PE=1 SV=1 :Q9BTC8-2 Isoform 2 of Metastasis-associated protein MTA3 OS=Homo sapiens GN=MTA3 :
DIVENIC*GR	4.545	0.265257	0.313329	2.18428	0.576334	0.504	2.5629		5.8491	5.2231	4.545	0.265257	0.296892	2.18428	0.576334	0.527402	3	C330	TMPO	P42166 Lamina-associated polypeptide 2, isoform alpha OS=Homo sapiens GN=TMPO PE=1 SV=2 :
DKATFGC*HDGYSLDGPEEIEC*TK	32.6355	--	--	5.02837	0	0				32.6355	32.6355	--	--	5.02837	0	0	1	C234,C248 C174,C188 C59,C73	APOH	P02749 Beta-2-glycoprotein 1 OS=Homo sapiens GN=APOH PE=1 SV=3 :J3QLI0 Beta-2-glycoprotein 1 (Fragment) OS=Homo sapiens GN=APOH PE=1 SV=1 :J3KS17 Beta-2-glycoprotein 1 (Fragment) OS=Homo sapiens GN=APOH PE=1 SV=1 :
DKATSNIC*TAQALLANMAAMFAIYHGSHGLEHIAR	0.952933	--	--	-0.0695532	0	0	0.9529				0.952933	--	--	-0.0695532	0	0	1	C382	GLDC	P23378 Glycine dehydrogenase (decarboxylating), mitochondrial OS=Homo sapiens GN=GLDC PE=1 SV=2 :
DKEPEVVFIGDSLVQLMHQC*EIWR	1.88769	0.357664	0.411276	0.916621	0.446525	0.385867		3.7243, 1.5231, 1.7475	1.397	1.3456, 1.7867, 1.8202	1.90635	0.18279	0.287226	0.930812	0.738048	0.541776	3	C55 C55	PAFAH1B3	Q15102 Platelet-activating factor acetylhydrolase IB subunit gamma OS=Homo sapiens GN=PAFAH1B3 PE=1 SV=1 :M0R389 Platelet-activating factor acetylhydrolase IB subunit gamma (Fragment) OS=Homo sapiens GN=PAFAH1B3 PE=1 SV=7 :
DKEPEVVFIGDSLVQLM+HQC*EIWR	2.76921	0.653589	0.713981	1.46947	0.184695	0.146313	4.8231	0.7153			2.76921	0.653589	0.692916	1.46947	0.184695	0.159319	2	M52,C55 M52,C55 M52,C55	PAFAH1B3	M0QZT2 Platelet-activating factor acetylhydrolase IB subunit gamma (Fragment) OS=Homo sapiens GN=PAFAH1B3 PE=1 SV=7 :Q15102 Platelet-activating factor acetylhydrolase IB subunit gamma OS=Homo sapiens GN=PAFAH1B3 PE=1 SV=1 :M0R389 Platelet-activating factor acetylhydrolase IB subunit gamma (Fragment) OS=Homo sapiens GN=PAFAH1B3 PE=1 SV=7 :
DKMC*SMVK	1.01031	--	--	0.0148016	0	0				1.0103	1.01031	--	--	0.0148016	0	0	1	C111 C74 C74 C91 C106 C74 C111	RPS3A	P61247 40S ribosomal protein S3a OS=Homo sapiens GN=RPS3A PE=1 SV=2 :D6RAS7 40S ribosomal protein S3a (Fragment) OS=Homo sapiens GN=RPS3A PE=1 SV=1 :D6RAT0 40S ribosomal protein S3a OS=Homo sapiens GN=RPS3A PE=1 SV=1 :D6RG13 40S ribosomal protein S3a (Fragment) OS=Homo sapiens GN=RPS3A PE=1 SV=1 :H0Y8L7 40S ribosomal protein S3a (Fragment) OS=Homo sapiens GN=RPS3A PE=1 SV=1 :D6RB09 40S ribosomal protein S3a (Fragment) OS=Homo sapiens GN=RPS3A PE=1 SV=7 :E9PFI5 40S ribosomal protein S3a OS=Homo sapiens GN=RPS3A PE=1 SV=1 :
DKPELQFPFLQDEDTVATLLEC*K	1.7671	0.41831	0.480002	0.821383	0.378502	0.318757			1.8741	1.6601	1.7671	0.41831	0.456414	0.821383	0.378502	0.340641	2	C29 C49	CNP	P09543-2 Isoform CNPI of 2',3'-cyclic-nucleotide 3'-phosphodiesterase OS=Homo sapiens GN=CNP :P09543 2',3'-cyclic-nucleotide 3'-phosphodiesterase OS=Homo sapiens GN=CNP PE=1 SV=2 :
DKQC*EQAVYQTILEEDVEDPVYQYIVFEAGHEPIR	0.56588	--	--	-0.821432	0	0		0.5659			0.56588	--	--	-0.821432	0	0	1	C180 C180	DAB1	O75553-6 Isoform DAB555 of Disabled homolog 1 OS=Homo sapiens GN=DAB1 :O75553 Disabled homolog 1 OS=Homo sapiens GN=DAB1 PE=1 SV=3 :
DLAGAPPGEVVGC*FTPQSR	0.816807	--	--	-0.291933	0	0		0.8168			0.816807	--	--	-0.291933	0	0	1	C569 C584	PKP3	Q9Y446 Plakophilin-3 OS=Homo sapiens GN=PKP3 PE=1 SV=1 :Q9Y446-2 Isoform PKP3b of Plakophilin-3 OS=Homo sapiens GN=PKP3 :
DLAVVTQSAEAPAEEDLLGPNC*YYDK	1.16508	0.704787	0.77518	0.220432	0.151942	0.110597	1.6948, 2.0907, 3.0926, 1.7141, 2.0778, 1.1880, 1.3708	0.8700, 0.1538, 0.7051	0.8151, 0.8993, 0.8280	1.7606, 2.5149, 2.9077, 3.0020, 1.7663, 1.7591, 1.7591	1.64848	0.611138	0.650943	0.72114	0.213861	0.186457	4	C310 C230 C310 C310 C230 C310 C310 C230 C310 C310 C230 C310 ,C310 C230 C310 C310 C230 C310 C310 C230 C310 ,C310 C230 C310 ,C310 C230 C310 C310 C230 C310	LSM14B	Q9BX40-2 Isoform 2 of Protein LSM14 homolog B OS=Homo sapiens GN=LSM14B :Q5TBP9 Protein LSM14 homolog B (Fragment) OS=Homo sapiens GN=LSM14B PE=1 SV=1 :Q9BX40 Protein LSM14 homolog B OS=Homo sapiens GN=LSM14B PE=1 SV=1 :Q9BX40-2 Isoform 2 of Protein LSM14 homolog B OS=Homo sapiens GN=LSM14B :Q5TBP9 Protein LSM14 homolog B (Fragment) OS=Homo sapiens GN=LSM14B PE=1 SV=1 :Q9BX40 Protein LSM14 homolog B OS=Homo sapiens GN=LSM14B PE=1 SV=1 :,Q9BX40-2 Isoform 2 of Protein LSM14 homolog B OS=Homo sapiens GN=LSM14B :Q5TBP9 Protein LSM14 homolog B (Fragment) OS=Homo sapiens GN=LSM14B PE=1 SV=1 :Q9BX40 Protein LSM14 homolog B OS=Homo sapiens GN=LSM14B PE=1 SV=1 :Q9BX40-2 Isoform 2 of Protein LSM14 homolog B OS=Homo sapiens GN=LSM14B :Q5TBP9 Protein LSM14 homolog B (Fragment) OS=Homo sapiens GN=LSM14B PE=1 SV=1 :Q9BX40 Protein LSM14 homolog B OS=Homo sapiens GN=LSM14B PE=1 SV=1 :Q9BX40-2 Isoform 2 of Protein LSM14 homolog B OS=Homo sapiens GN=LSM14B :Q5TBP9 Protein LSM14 homolog B (Fragment) OS=Homo sapiens GN=LSM14B PE=1 SV=1 :Q9BX40 Protein LSM14 homolog B OS=Homo sapiens GN=LSM14B PE=1 SV=1 :Q9BX40-2 Isoform 2 of Protein LSM14 homolog B OS=Homo sapiens GN=LSM14B :Q5TBP9 Protein LSM14 homolog B (Fragment) OS=Homo sapiens GN=LSM14B PE=1 SV=1 :Q9BX40 Protein LSM14 homolog B OS=Homo sapiens GN=LSM14B PE=1 SV=1 :,Q9BX40-2 Isoform 2 of Protein LSM14 homolog B OS=Homo sapiens GN=LSM14B :Q5TBP9 Protein LSM14 homolog B (Fragment) OS=Homo sapiens GN=LSM14B PE=1 SV=1 :Q9BX40 Protein LSM14 homolog B OS=Homo sapiens GN=LSM14B PE=1 SV=1 :Q9BX40-2 Isoform 2 of Protein LSM14 homolog B OS=Homo sapiens GN=LSM14B :Q5TBP9 Protein LSM14 homolog B (Fragment) OS=Homo sapiens GN=LSM14B PE=1 SV=1 :Q9BX40 Protein LSM14 homolog B OS=Homo sapiens GN=LSM14B PE=1 SV=1 :Q9BX40-2 Isoform 2 of Protein LSM14 homolog B OS=Homo sapiens GN=LSM14B :Q5TBP9 Protein LSM14 homolog B (Fragment) OS=Homo sapiens GN=LSM14B PE=1 SV=1 :Q9BX40 Protein LSM14 homolog B OS=Homo sapiens GN=LSM14B PE=1 SV=1 :,Q9BX40-2 Isoform 2 of Protein LSM14 homolog B OS=Homo sapiens GN=LSM14B :Q5TBP9 Protein LSM14 homolog B (Fragment) OS=Homo sapiens GN=LSM14B PE=1 SV=1 :Q9BX40 Protein LSM14 homolog B OS=Homo sapiens GN=LSM14B PE=1 SV=1 :
DLC*FSPGLMEASHVVNDVNEAVQLVFR	1.22742	0.129503	0.199407	0.295626	0.887719	0.70026		1.3222		1.0585, 1.2065	1.19572	0.155367	0.243575	0.25788	0.808641	0.613368	2	C392 C362 ,C392 C362 C392 C362	CECR5	Q9BXW7 Cat eye syndrome critical region protein 5 OS=Homo sapiens GN=CECR5 PE=1 SV=1 :Q9BXW7-2 Isoform 1 of Cat eye syndrome critical region protein 5 OS=Homo sapiens GN=CECR5 :Q9BXW7 Cat eye syndrome critical region protein 5 OS=Homo sapiens GN=CECR5 PE=1 SV=1 :Q9BXW7-2 Isoform 1 of Cat eye syndrome critical region protein 5 OS=Homo sapiens GN=CECR5 :,Q9BXW7 Cat eye syndrome critical region protein 5 OS=Homo sapiens GN=CECR5 PE=1 SV=1 :Q9BXW7-2 Isoform 1 of Cat eye syndrome critical region protein 5 OS=Homo sapiens GN=CECR5 :
DLETGTVLFEIAKPC*VSDQEEDEEEGGGDVDISAGR	1.41971	--	--	0.505595	0	0				1.4197	1.41971	--	--	0.505595	0	0	1	C117	UNC119B	A6NIH7 Protein unc-119 homolog B OS=Homo sapiens GN=UNC119B PE=1 SV=1 :
DLETLKSLC*R	17.7056	--	--	4.14614	0	0				17.7056	17.7056	--	--	4.14614	0	0	1	C308 C308 C308 C340	PTOV1	M0QY25 Prostate tumor-overexpressed gene 1 protein OS=Homo sapiens GN=PTOV1 PE=1 SV=1 :Q86YD1-2 Isoform 2 of Prostate tumor-overexpressed gene 1 protein OS=Homo sapiens GN=PTOV1 :A0A0C4DGR2 Prostate tumor overexpressed gene 1, isoform CRA_d OS=Homo sapiens GN=PTOV1 PE=1 SV=1 :Q86YD1 Prostate tumor-overexpressed gene 1 protein OS=Homo sapiens GN=PTOV1 PE=1 SV=1 :
DLIMDNC*EELIPEYLNFIR	0.737571	--	--	-0.439146	0	0			0.7376		0.737571	--	--	-0.439146	0	0	1	C178	HSP90AA4P	Q58FG1 Putative heat shock protein HSP 90-alpha A4 OS=Homo sapiens GN=HSP90AA4P PE=5 SV=1 :
DLIM+DNC*EELIPEYLNFIR	0.327432	0.440365	0.503828	-1.61073	0.356187	0.297717		0.1763, 0.2756, 0.4333	0.3216, 0.2759, 0.3094, 2.7054		0.642487	0.30979	0.334005	-0.638261	0.508933	0.476246	2	M175,C178 M175,C178 ,M175,C178 M175,C178 M175,C178	HSP90AA4P	Q58FG1 Putative heat shock protein HSP 90-alpha A4 OS=Homo sapiens GN=HSP90AA4P PE=5 SV=1 :Q58FG1 Putative heat shock protein HSP 90-alpha A4 OS=Homo sapiens GN=HSP90AA4P PE=5 SV=1 :,Q58FG1 Putative heat shock protein HSP 90-alpha A4 OS=Homo sapiens GN=HSP90AA4P PE=5 SV=1 :Q58FG1 Putative heat shock protein HSP 90-alpha A4 OS=Homo sapiens GN=HSP90AA4P PE=5 SV=1 :Q58FG1 Putative heat shock protein HSP 90-alpha A4 OS=Homo sapiens GN=HSP90AA4P PE=5 SV=1 :
DLLLPESC*TGPPQGQMEGAGAPGR	1.67618	--	--	0.745177	0	0			1.6762		1.67618	--	--	0.745177	0	0	1	C1030 C1030 C983	RAI1	Q7Z5J4 Retinoic acid-induced protein 1 OS=Homo sapiens GN=RAI1 PE=1 SV=2 :Q7Z5J4-3 Isoform 3 of Retinoic acid-induced protein 1 OS=Homo sapiens GN=RAI1 :Q7Z5J4-2 Isoform 2 of Retinoic acid-induced protein 1 OS=Homo sapiens GN=RAI1 :
DLLSDWLDSTLGC*DVTDNSIFSK	1.95756	--	--	0.969059	0	0				1.9576	1.95756	--	--	0.969059	0	0	1	C287	CARS	P49589-3 Isoform 3 of Cysteine--tRNA ligase, cytoplasmic OS=Homo sapiens GN=CARS :
DLNQLFQQDSSSRTGEPC*VAELTEENFQR	1.32118	--	--	0.401829	0	0		1.3212			1.32118	--	--	0.401829	0	0	1	C258 C258 C258 C107 C258 C258 C258 C107 C258	ERC1
DLNYC*FSGMSDHR	3.66328	0.0441322	0.0715707	1.87314	1.35524	1.14526	62.0578, 1.9222	4.0120, 2.2773	2.6960, 2.1881	3.7835, 4.3041, 6.9782	10.0244	0.0126423	0.0213784	3.32544	1.89817	1.67003	4	C267 C267 C267 ,C267 C267 C267 C267 C267 C267	HNRNPH1	G8JLB6 Heterogeneous nuclear ribonucleoprotein H OS=Homo sapiens GN=HNRNPH1 PE=1 SV=1 :E9PCY7 Heterogeneous nuclear ribonucleoprotein H OS=Homo sapiens GN=HNRNPH1 PE=1 SV=1 :P31943 Heterogeneous nuclear ribonucleoprotein H OS=Homo sapiens GN=HNRNPH1 PE=1 SV=4 :G8JLB6 Heterogeneous nuclear ribonucleoprotein H OS=Homo sapiens GN=HNRNPH1 PE=1 SV=1 :E9PCY7 Heterogeneous nuclear ribonucleoprotein H OS=Homo sapiens GN=HNRNPH1 PE=1 SV=1 :P31943 Heterogeneous nuclear ribonucleoprotein H OS=Homo sapiens GN=HNRNPH1 PE=1 SV=4 :,G8JLB6 Heterogeneous nuclear ribonucleoprotein H OS=Homo sapiens GN=HNRNPH1 PE=1 SV=1 :E9PCY7 Heterogeneous nuclear ribonucleoprotein H OS=Homo sapiens GN=HNRNPH1 PE=1 SV=1 :P31943 Heterogeneous nuclear ribonucleoprotein H OS=Homo sapiens GN=HNRNPH1 PE=1 SV=4 :
DLNYC*FSGM+SDHR	2.64013	0.0955983	0.149615	1.40061	1.01955	0.825024	3.3996		1.8807, 1.8807		2.38698	0.0181328	0.0305683	1.25518	1.74154	1.51473	2	C267,M271 C267,M271 C267,M271	HNRNPH1	G8JLB6 Heterogeneous nuclear ribonucleoprotein H OS=Homo sapiens GN=HNRNPH1 PE=1 SV=1 :E9PCY7 Heterogeneous nuclear ribonucleoprotein H OS=Homo sapiens GN=HNRNPH1 PE=1 SV=1 :P31943 Heterogeneous nuclear ribonucleoprotein H OS=Homo sapiens GN=HNRNPH1 PE=1 SV=4 :
DLPGLPLVRSC*QM+PECSK	1.21456	--	--	0.280439	0	0			1.2146		1.21456	--	--	0.280439	0	0	1	C875,M877 C875,M877	ADAMTSL3	P82987 ADAMTS-like protein 3 OS=Homo sapiens GN=ADAMTSL3 PE=1 SV=4 :P82987-2 Isoform 2 of ADAMTS-like protein 3 OS=Homo sapiens GN=ADAMTSL3 :
DLPTSPVDLVINCLDC*PENVFLR	2.01561	0.0513983	0.0830094	1.01121	1.28905	1.08087	2.3788, 2.1437, 1.7422	2.4167, 1.4733, 2.6010, 1.4411, 2.6010, 1.5868, 2.4167	2.4288, 1.9779, 2.4851, 2.3842	2.2374, 1.1320, 0.7570, 2.1451	2.01938	4.40835e-05	7.60531e-05	1.01391	4.35572	4.11888	4	C413 C413 ,C413	EDC3	Q96F86 Enhancer of mRNA-decapping protein 3 OS=Homo sapiens GN=EDC3 PE=1 SV=1 :,Q96F86 Enhancer of mRNA-decapping protein 3 OS=Homo sapiens GN=EDC3 PE=1 SV=1 :Q96F86 Enhancer of mRNA-decapping protein 3 OS=Homo sapiens GN=EDC3 PE=1 SV=1 :
DLQPFPTC*QALVYR	2.09804	0.191201	0.286749	1.06904	0.71851	0.542498	1.5781		2.1786, 2.0910, 2.3938	2.4592	2.14015	0.146709	0.233486	1.09771	0.833543	0.631739	3	C292 C404 ,C404	BOP1	Q14137-2 Isoform 2 of Ribosome biogenesis protein BOP1 OS=Homo sapiens GN=BOP1 :Q14137 Ribosome biogenesis protein BOP1 OS=Homo sapiens GN=BOP1 PE=1 SV=2 :,Q14137 Ribosome biogenesis protein BOP1 OS=Homo sapiens GN=BOP1 PE=1 SV=2 :
DLSYC*LSGMYDHR	2.23215	0.0421005	0.0683163	1.15843	1.37571	1.16548	2.4238, 2.5328	1.8173	1.9913, 2.6815, 2.4009, 1.9613, 1.7874, 2.4048	2.2125, 2.7305, 10.9077, 5.3350	3.16821	0.00328949	0.00560774	1.66367	2.48287	2.25121	4	C267 ,C267 C267 C267	HNRNPF	P52597 Heterogeneous nuclear ribonucleoprotein F OS=Homo sapiens GN=HNRNPF PE=1 SV=3 :P52597 Heterogeneous nuclear ribonucleoprotein F OS=Homo sapiens GN=HNRNPF PE=1 SV=3 :P52597 Heterogeneous nuclear ribonucleoprotein F OS=Homo sapiens GN=HNRNPF PE=1 SV=3 :,P52597 Heterogeneous nuclear ribonucleoprotein F OS=Homo sapiens GN=HNRNPF PE=1 SV=3 :
DLTVCEPPKPQC*SLPQDPAIVQSSLGSSTSSFQSMGSYGPFGR	3.82848	--	--	1.93677	0	0			3.8285		3.82848	--	--	1.93677	0	0	1	C80 C85 C85 C85	LSM14A	A0A140TA76 Protein LSM14 homolog A (Fragment) OS=Homo sapiens GN=LSM14A PE=1 SV=1 :Q8ND56-2 Isoform 2 of Protein LSM14 homolog A OS=Homo sapiens GN=LSM14A :Q8ND56-3 Isoform 3 of Protein LSM14 homolog A OS=Homo sapiens GN=LSM14A :Q8ND56 Protein LSM14 homolog A OS=Homo sapiens GN=LSM14A PE=1 SV=3 :
DLTVC*EPPKPQCSLPQDPAIVQSSLGSSTSSFQSMGSYGPFGR	3.50738	0.143691	0.219475	1.8104	0.842569	0.658615	4.2395	3.5321	3.5039, 2.4484		3.43098	0.0439171	0.0726015	1.77862	1.35737	1.13905	3	C73 C78 C78 C78 ,C78	LSM14A	A0A140TA76 Protein LSM14 homolog A (Fragment) OS=Homo sapiens GN=LSM14A PE=1 SV=1 :Q8ND56-2 Isoform 2 of Protein LSM14 homolog A OS=Homo sapiens GN=LSM14A :Q8ND56-3 Isoform 3 of Protein LSM14 homolog A OS=Homo sapiens GN=LSM14A :Q8ND56 Protein LSM14 homolog A OS=Homo sapiens GN=LSM14A PE=1 SV=3 :,Q8ND56-3 Isoform 3 of Protein LSM14 homolog A OS=Homo sapiens GN=LSM14A :
DM+AGDTQWSRPEC*QAWTGTLLLGTCLLYCAR	0.279837	--	--	-1.83734	0	0	0.2798				0.279837	--	--	-1.83734	0	0	1	M12,C23 M12,C23	SLC17A9	Q9BYT1-3 Isoform 3 of Solute carrier family 17 member 9 OS=Homo sapiens GN=SLC17A9 :Q9BYT1 Solute carrier family 17 member 9 OS=Homo sapiens GN=SLC17A9 PE=1 SV=2 :
DMEPEMVCIDSC*GR	0.781783	0.500372	0.569619	-0.35516	0.300707	0.244416	1.0672			0.1517, 2.5131	1.24399	0.616363	0.66089	0.31497	0.210164	0.179871	2	C184	EXOSC3	Q9NQT5 Exosome complex component RRP40 OS=Homo sapiens GN=EXOSC3 PE=1 SV=3 :
DM+EPEMVCIDSC*GR	15.3307	--	--	3.93835	0	0	15.3307				15.3307	--	--	3.93835	0	0	1	M174,C184	EXOSC3	Q9NQT5 Exosome complex component RRP40 OS=Homo sapiens GN=EXOSC3 PE=1 SV=3 :
DMEPEMVC*IDSCGR	2.51315	--	--	1.3295	0	0				2.5131	2.51315	--	--	1.3295	0	0	1	C180	EXOSC3	Q9NQT5 Exosome complex component RRP40 OS=Homo sapiens GN=EXOSC3 PE=1 SV=3 :
DNEVDFQEYCVFLSC*IAMMCNEFFEGFPDKQPR	2.34501	--	--	1.22959	0	0			2.345		2.34501	--	--	1.22959	0	0	1	C81	S100A4	P26447 Protein S100-A4 OS=Homo sapiens GN=S100A4 PE=1 SV=1 :
DNEVDFQEYCVFLSC*IAM+MCNEFFEGFPDKQPR	2.10374	0.0300679	0.049979	1.07296	1.5219	1.30121			2.1323	2.0751	2.10374	0.0300679	0.0498576	1.07296	1.5219	1.30227	2	C81,M84	S100A4	P26447 Protein S100-A4 OS=Homo sapiens GN=S100A4 PE=1 SV=1 :
DNEVDFQEYCVFLSCIAMMC*NEFFEGFPDKQPR	2.14522	--	--	1.10113	0	0			2.1452		2.14522	--	--	1.10113	0	0	1	C86	S100A4	P26447 Protein S100-A4 OS=Homo sapiens GN=S100A4 PE=1 SV=1 :
DNEVDFQEYC*VFLSCIAM+MCNEFFEGFPDK	2.61009	--	--	1.3841	0	0			3.0750, 2.1449		2.60995	0.179183	0.284505	1.38402	0.746704	0.545911	1	C76,M84	S100A4	P26447 Protein S100-A4 OS=Homo sapiens GN=S100A4 PE=1 SV=1 :
DNEVDFQEYCVFLSC*IAMMCNEFFEGFPDK	2.48863	0.0598516	0.0959804	1.31535	1.22292	1.01782	3.0795, 3.0795, 2.5116	3.0797, 1.9517, 2.1215	2.9429	2.0301, 2.7738, 2.0301, 2.1769	2.52521	0.000209721	0.00035909	1.3364	3.67836	3.4448	4	C81 C81 ,C81	S100A4	P26447 Protein S100-A4 OS=Homo sapiens GN=S100A4 PE=1 SV=1 :P26447 Protein S100-A4 OS=Homo sapiens GN=S100A4 PE=1 SV=1 :,P26447 Protein S100-A4 OS=Homo sapiens GN=S100A4 PE=1 SV=1 :
DNEVDFQEYCVFLSC*IAM+MCNEFFEGFPDK	2.28034	0.278812	0.328347	1.18925	0.554688	0.483667			2.1449	2.6272, 2.6630, 2.2899, 2.3951	2.42402	0.0239118	0.0399407	1.2774	1.62139	1.39858	2	C81,M84	S100A4	P26447 Protein S100-A4 OS=Homo sapiens GN=S100A4 PE=1 SV=1 :
DNEVDFQEYCVFLSC*IAMM+CNEFFEGFPDK	2.46666	0.375978	0.431971	1.30256	0.424838	0.364545		2.4194		2.5139	2.46666	0.375978	0.404728	1.30256	0.424838	0.392837	2	C81,M85	S100A4	P26447 Protein S100-A4 OS=Homo sapiens GN=S100A4 PE=1 SV=1 :
DNEVDFQEYCVFLSCIAMMC*NEFFEGFPDK	2.21979	0.481319	0.550453	1.15043	0.317567	0.25928		2.422	2.0280, 2.0071		2.15236	0.16038	0.254946	1.10592	0.79485	0.593551	2	C86	S100A4	P26447 Protein S100-A4 OS=Homo sapiens GN=S100A4 PE=1 SV=1 :
DNHC*M+EVIRLK	1.04653	--	--	0.0656111	0	0		1.0465			1.04653	--	--	0.0656111	0	0	1	C310,M311 C290,M291 C291,M292 C291,M292 C291,M292 C262,M263 C262,M263 C310,M311 C310,M311 C290,M291 C310,M311 C310,M311 C262,M263 C291,M292 C291,M292	CBWD6,CBWD2,CBWD7,CBWD3,CBWD5,CBWD1	Q5JTY5 COBW domain-containing protein 3 OS=Homo sapiens GN=CBWD3 PE=2 SV=1 :Q5JTY5-2 Isoform 2 of COBW domain-containing protein 3 OS=Homo sapiens GN=CBWD3 :A0A0A0MRU4 COBW domain-containing protein 3 OS=Homo sapiens GN=CBWD3 PE=4 SV=1 :Q5RIB0 COBW domain-containing protein 5 OS=Homo sapiens GN=CBWD5 PE=4 SV=1 :Q9BRT8-3 Isoform 3 of COBW domain-containing protein 1 OS=Homo sapiens GN=CBWD1 :A0A087WWG3 COBW domain-containing protein 3 OS=Homo sapiens GN=CBWD3 PE=4 SV=1 :Q5RIA9-3 Isoform 3 of COBW domain-containing protein 5 OS=Homo sapiens GN=CBWD5 :Q5RIA9 COBW domain-containing protein 5 OS=Homo sapiens GN=CBWD5 PE=2 SV=1 :Q4V339 COBW domain-containing protein 6 OS=Homo sapiens GN=CBWD6 PE=3 SV=1 :A0A0A6YYH9 COBW domain-containing protein 5 OS=Homo sapiens GN=CBWD5 PE=4 SV=1 :Q9BRT8 COBW domain-containing protein 1 OS=Homo sapiens GN=CBWD1 PE=2 SV=1 :Q8IUF1 COBW domain-containing protein 2 OS=Homo sapiens GN=CBWD2 PE=2 SV=1 :A0A087X140 COBW domain-containing protein 1 OS=Homo sapiens GN=CBWD1 PE=1 SV=1 :C9J3G2 COBW domain-containing protein 2 OS=Homo sapiens GN=CBWD2 PE=1 SV=2 :H0Y5V3 Putative COBW domain-containing protein 7 OS=Homo sapiens GN=CBWD7 PE=4 SV=2 :
DNLTLWTSDSAGEEC*DAAEGAEN	1.57325	0.218009	0.260333	0.653747	0.661526	0.58447	2.0414, 1.8940, 2.1890, 1.9109, 1.8000, 1.8768	1.7691, 1.7643, 1.8128, 1.7382, 1.7250	2.0116, 2.0116, 1.8493, 1.9024	1.7338, 1.7338, 5.2370, 1.7348, 0.5427, 1.7348	1.95301	0.0140767	0.0237893	0.965696	1.8515	1.62362	4	C237 ,C237 C237	YWHAQ	P27348 14-3-3 protein theta OS=Homo sapiens GN=YWHAQ PE=1 SV=1 :P27348 14-3-3 protein theta OS=Homo sapiens GN=YWHAQ PE=1 SV=1 :,P27348 14-3-3 protein theta OS=Homo sapiens GN=YWHAQ PE=1 SV=1 :
DNTIEHLLPLFLAQLKDEC*PEVR	11.5135	0.00733898	0.0123492	3.52525	2.13436	1.90836	67.5157, 2.0122, 2.0509, 1.9625	64.5745, 2.0617, 1.2143	17.2723, 2.2815, 2.3080, 2.1082, 2.1157	169.8701, 2.7867, 4.2475, 4.9527, 5.1251, 2.7359, 1.9695	18.9034	0.0219312	0.0365208	4.24058	1.65894	1.43746	4	C377	PPP2R1A	P30153 Serine/threonine-protein phosphatase 2A 65 kDa regulatory subunit A alpha isoform OS=Homo sapiens GN=PPP2R1A PE=1 SV=4 :
DNTIEHLLPLFLAQLKDEC*P	2.09765	0.60981	0.672614	1.06877	0.214805	0.172234	1.6934, 0.9824, 20.9799, 13.9090	0.5170, 9.0956, 7.2773	0.3273, 0.1474	2.4849, 1.9326, 1.1739, 46.6732	8.2457	0.488194	0.526771	3.04364	0.311408	0.278378	4	C377 C377 ,C377 C377 C377 ,C377	PPP2R1A	P30153 Serine/threonine-protein phosphatase 2A 65 kDa regulatory subunit A alpha isoform OS=Homo sapiens GN=PPP2R1A PE=1 SV=4 :P30153 Serine/threonine-protein phosphatase 2A 65 kDa regulatory subunit A alpha isoform OS=Homo sapiens GN=PPP2R1A PE=1 SV=4 :,P30153 Serine/threonine-protein phosphatase 2A 65 kDa regulatory subunit A alpha isoform OS=Homo sapiens GN=PPP2R1A PE=1 SV=4 :P30153 Serine/threonine-protein phosphatase 2A 65 kDa regulatory subunit A alpha isoform OS=Homo sapiens GN=PPP2R1A PE=1 SV=4 :P30153 Serine/threonine-protein phosphatase 2A 65 kDa regulatory subunit A alpha isoform OS=Homo sapiens GN=PPP2R1A PE=1 SV=4 :,P30153 Serine/threonine-protein phosphatase 2A 65 kDa regulatory subunit A alpha isoform OS=Homo sapiens GN=PPP2R1A PE=1 SV=4 :
DNVCSLSWPSAEPC*NGYPQPYLGSPVSLNPPFGRTCELAR	5.40525	--	--	2.43436	0	0				5.4053	5.40525	--	--	2.43436	0	0	1	C61	HOXC12	P31275 Homeobox protein Hox-C12 OS=Homo sapiens GN=HOXC12 PE=3 SV=2 :
DPCAAPNEGFC*SAGVQTEAGVADLTWVGER	0.806338	0.492194	0.561011	-0.310543	0.307864	0.251029		0.6940, 2.6087, 1.7231	1.3825, 0.3811		1.35785	0.4958	0.532873	0.441325	0.304693	0.273376	2	C73 C73	WDR77	Q9BQA1 Methylosome protein 50 OS=Homo sapiens GN=WDR77 PE=1 SV=1 :Q9BQA1 Methylosome protein 50 OS=Homo sapiens GN=WDR77 PE=1 SV=1 :
DPC*AAPNEGFCSAGVQTEAGVADLTWVGER	2.07259	0.0859976	0.134977	1.05143	1.06551	0.869741	1.6403, 1.8524, 1.7909	2.7085, 2.0349, 1.7941, 2.7085, 2.0349, 1.7332, 1.0151	2.1769, 1.9495, 2.1345, 2.2643, 1.7509	2.4648, 2.5279, 2.2711, 9.0277, 2.7636, 2.4889, 2.2711, 2.0510	2.41109	4.59249e-06	7.8782e-06	1.26968	5.33795	5.10357	4	C65 C65 C65 ,C65 C65 ,C65 C65 C65 C65	WDR77	Q9BQA1 Methylosome protein 50 OS=Homo sapiens GN=WDR77 PE=1 SV=1 :Q9BQA1 Methylosome protein 50 OS=Homo sapiens GN=WDR77 PE=1 SV=1 :,Q9BQA1 Methylosome protein 50 OS=Homo sapiens GN=WDR77 PE=1 SV=1 :Q9BQA1 Methylosome protein 50 OS=Homo sapiens GN=WDR77 PE=1 SV=1 :Q9BQA1 Methylosome protein 50 OS=Homo sapiens GN=WDR77 PE=1 SV=1 :,Q9BQA1 Methylosome protein 50 OS=Homo sapiens GN=WDR77 PE=1 SV=1 :Q9BQA1 Methylosome protein 50 OS=Homo sapiens GN=WDR77 PE=1 SV=1 :Q9BQA1 Methylosome protein 50 OS=Homo sapiens GN=WDR77 PE=1 SV=1 :Q9BQA1 Methylosome protein 50 OS=Homo sapiens GN=WDR77 PE=1 SV=1 :
DPLDPNEC*GYQPPGAPPGLGSMPSSSCGPR	2.81188	0.258535	0.305786	1.49154	0.587481	0.514583	2.9742		2.6496, 2.6496		2.75779	0.00521615	0.00902173	1.46351	2.28265	2.04471	2	C131	RPP25L	Q8N5L8 Ribonuclease P protein subunit p25-like protein OS=Homo sapiens GN=RPP25L PE=1 SV=1 :
DPTTKPFSVLLYIGTC*DNPDYLGPAPLEDIAEQIFNAAGPSGR	1.13832	--	--	0.186912	0	0			1.1383		1.13832	--	--	0.186912	0	0	1	C113	CHAC2	Q8WUX2 Putative glutathione-specific gamma-glutamylcyclotransferase 2 OS=Homo sapiens GN=CHAC2 PE=2 SV=1 :
DQDGCLPEEVTGC*K	2.10129	0.12692	0.19473	1.07128	0.896468	0.710567	2.5946		1.6080, 1.6080		1.93686	0.00955609	0.0161796	0.953719	2.01972	1.79103	2	C267	ACBD6	Q9BR61 Acyl-CoA-binding domain-containing protein 6 OS=Homo sapiens GN=ACBD6 PE=1 SV=1 :
DQEC*VNSCASSETSYGTNESSLNEK	3.75564	--	--	1.90906	0	0				3.7556	3.75564	--	--	1.90906	0	0	1	C62	ZFYVE16	Q7Z3T8 Zinc finger FYVE domain-containing protein 16 OS=Homo sapiens GN=ZFYVE16 PE=1 SV=3 :
DQECVNSC*ASSETSYGTNESSLNEK	3.88078	0.120657	0.186799	1.95635	0.918448	0.728625		4.0059, 4.0059		3.7556	3.92249	0.0110763	0.0187418	1.97177	1.95561	1.72719	2	C66 ,C66 C66	ZFYVE16	Q7Z3T8 Zinc finger FYVE domain-containing protein 16 OS=Homo sapiens GN=ZFYVE16 PE=1 SV=3 :,Q7Z3T8-3 Isoform 2 of Zinc finger FYVE domain-containing protein 16 OS=Homo sapiens GN=ZFYVE16 :Q7Z3T8 Zinc finger FYVE domain-containing protein 16 OS=Homo sapiens GN=ZFYVE16 PE=1 SV=3 :
DQELYFFHELSPGSC*FFLPK	2.01414	--	--	1.01017	0	0		2.0141			2.01414	--	--	1.01017	0	0	1	C376 C343	TARS	P26639-2 Isoform 2 of Threonine--tRNA ligase, cytoplasmic OS=Homo sapiens GN=TARS :P26639 Threonine--tRNA ligase, cytoplasmic OS=Homo sapiens GN=TARS PE=1 SV=3 :
DQGQAANM+LC*VVVNDMEQLRLVIGK	0.313119	--	--	-1.67522	0	0		0.3131			0.313119	--	--	-1.67522	0	0	1	M697,C699 M697,C699	UNC13D	Q70J99 Protein unc-13 homolog D OS=Homo sapiens GN=UNC13D PE=1 SV=1 :Q70J99-3 Isoform 3 of Protein unc-13 homolog D OS=Homo sapiens GN=UNC13D :
DQTAALLNSAGLGAADLFVLPANC*GSSDGCEELER	0.976215	0.497545	0.566873	-0.034729	0.303168	0.246514	1.8309	0.1787	2.7182, 0.2406	0.1191, 2.3321, 2.6777	1.44248	0.555273	0.588912	0.52855	0.255494	0.229949	4	C152	IRGQ	Q8WZA9 Immunity-related GTPase family Q protein OS=Homo sapiens GN=IRGQ PE=1 SV=1 :
DQTAALLNSAGLGAADLFVLPANCGSSDGC*EELER	0.923053	0.913924	1	-0.115515	0.0390899	0		1.727		0.1191	0.923053	0.913924	0.96854	-0.115515	0.0390899	0.0138826	2	C158	IRGQ	Q8WZA9 Immunity-related GTPase family Q protein OS=Homo sapiens GN=IRGQ PE=1 SV=1 :
DQVAQLDDIVDISDEISPSVDDLALSIYPPMC*HLTVR	1.49416	0.192924	0.289015	0.579337	0.714614	0.539079			1.8493, 1.7232	1.8762, 1.0015, 1.8762, 1.0015	1.55466	0.0481649	0.0795274	0.636595	1.31727	1.09948	2	C300 C300 ,C300 C300 C300 C300	CCNDBP1	O95273-2 Isoform 2 of Cyclin-D1-binding protein 1 OS=Homo sapiens GN=CCNDBP1 :O95273 Cyclin-D1-binding protein 1 OS=Homo sapiens GN=CCNDBP1 PE=1 SV=2 :,O95273-2 Isoform 2 of Cyclin-D1-binding protein 1 OS=Homo sapiens GN=CCNDBP1 :O95273 Cyclin-D1-binding protein 1 OS=Homo sapiens GN=CCNDBP1 PE=1 SV=2 :O95273-2 Isoform 2 of Cyclin-D1-binding protein 1 OS=Homo sapiens GN=CCNDBP1 :O95273 Cyclin-D1-binding protein 1 OS=Homo sapiens GN=CCNDBP1 PE=1 SV=2 :
DQVNCSGAEAYLWDCPGLPGQHYC*GHK	0.0932129	--	--	-3.42333	0	0			0.0932		0.0932129	--	--	-3.42333	0	0	1	C249 C93 C249 C249 C249 C249 C249 C249 C249 C249 C249	CD6	P30203 T-cell differentiation antigen CD6 OS=Homo sapiens GN=CD6 PE=1 SV=3 :H0YGL3 T-cell differentiation antigen CD6 (Fragment) OS=Homo sapiens GN=CD6 PE=1 SV=7 :P30203-4 Isoform CD6D of T-cell differentiation antigen CD6 OS=Homo sapiens GN=CD6 :P30203-2 Isoform CD6B of T-cell differentiation antigen CD6 OS=Homo sapiens GN=CD6 :P30203-6 Isoform 6 of T-cell differentiation antigen CD6 OS=Homo sapiens GN=CD6 :P30203-7 Isoform 7 of T-cell differentiation antigen CD6 OS=Homo sapiens GN=CD6 :F6UFK6 T-cell differentiation antigen CD6 (Fragment) OS=Homo sapiens GN=CD6 PE=1 SV=1 :E7ER04 T-cell differentiation antigen CD6 (Fragment) OS=Homo sapiens GN=CD6 PE=1 SV=2 :P30203-5 Isoform CD6E of T-cell differentiation antigen CD6 OS=Homo sapiens GN=CD6 :G5E973 CD6 antigen, isoform CRA_d OS=Homo sapiens GN=CD6 PE=1 SV=1 :P30203-3 Isoform CD6C of T-cell differentiation antigen CD6 OS=Homo sapiens GN=CD6 :
DSAQC*AAIAER	1.91362	0.0586197	0.0943372	0.936307	1.23196	1.02532		1.8451, 1.7870		2.0075, 2.0091	1.91215	0.00118211	0.00202278	0.935197	2.92734	2.69405	2	C376	NUDCD1	Q96RS6 NudC domain-containing protein 1 OS=Homo sapiens GN=NUDCD1 PE=1 SV=2 :
DSEFTTNQGDC*PLIVQFAANDAR	2.02009	0.199197	0.297271	1.01442	0.700718	0.526847	2.9592			1.081	2.02009	0.199197	0.315183	1.01442	0.700718	0.501437	2	C82 C82 ,C82	DUS4L	F8WEL2 tRNA-dihydrouridine(20a/20b) synthase [NAD(P)+]-like OS=Homo sapiens GN=DUS4L PE=1 SV=1 :O95620 tRNA-dihydrouridine(20a/20b) synthase [NAD(P)+]-like OS=Homo sapiens GN=DUS4L PE=2 SV=2 :,O95620 tRNA-dihydrouridine(20a/20b) synthase [NAD(P)+]-like OS=Homo sapiens GN=DUS4L PE=2 SV=2 :
DSFIGQNSSTC*MIATISPGM+TSCENTLNTLR	1.84785	--	--	0.885846	0	0	1.8478				1.84785	--	--	0.885846	0	0	1	C515,M524	KIF2B	Q8N4N8 Kinesin-like protein KIF2B OS=Homo sapiens GN=KIF2B PE=1 SV=3 :
DSGAALGLGIALHSPC*YAQVR	9.15522	--	--	3.19459	0	0			9.1552		9.15522	--	--	3.19459	0	0	1	C269 C233	G6PC3	Q9BUM1 Glucose-6-phosphatase 3 OS=Homo sapiens GN=G6PC3 PE=1 SV=2 :K7ESE6 Glucose-6-phosphatase 3 (Fragment) OS=Homo sapiens GN=G6PC3 PE=1 SV=1 :
DSGAASEQATAAPNPC*SSSSR	3.80997	--	--	1.92978	0	0				3.81	3.80997	--	--	1.92978	0	0	1	C671 C696 C583	LMF2	Q9BU23-2 Isoform 2 of Lipase maturation factor 2 OS=Homo sapiens GN=LMF2 :Q9BU23 Lipase maturation factor 2 OS=Homo sapiens GN=LMF2 PE=1 SV=2 :Q9BU23-3 Isoform 3 of Lipase maturation factor 2 OS=Homo sapiens GN=LMF2 :
DSGYIDC*WDSER	3.64393	--	--	1.86549	0	0				3.6439	3.64393	--	--	1.86549	0	0	1	C182 C182 C182 C182 C182	LIMCH1	Q9UPQ0-2 Isoform 2 of LIM and calponin homology domains-containing protein 1 OS=Homo sapiens GN=LIMCH1 :Q9UPQ0 LIM and calponin homology domains-containing protein 1 OS=Homo sapiens GN=LIMCH1 PE=1 SV=4 :Q9UPQ0-10 Isoform 10 of LIM and calponin homology domains-containing protein 1 OS=Homo sapiens GN=LIMCH1 :Q9UPQ0-4 Isoform 4 of LIM and calponin homology domains-containing protein 1 OS=Homo sapiens GN=LIMCH1 :D6RD46 LIM and calponin homology domains-containing protein 1 OS=Homo sapiens GN=LIMCH1 PE=1 SV=1 :
DSLNPSSLLAAMMQQDESIYLYPASSTSSTAPFENNFFNESMNEC*R	2.56078	0.371421	0.435157	1.35658	0.430134	0.361354	3.2003		0.7264	3.7556	2.56078	0.371421	0.403802	1.35658	0.430134	0.393832	3	C493	AHR	P35869 Aryl hydrocarbon receptor OS=Homo sapiens GN=AHR PE=1 SV=2 :
DSMC*NEFSQIFQLCQFVMENSQNAPLVHATLETLLR	1.93216	--	--	0.950213	0	0				1.9322	1.93216	--	--	0.950213	0	0	1	C199	XPO1	O14980 Exportin-1 OS=Homo sapiens GN=XPO1 PE=1 SV=1 :
DSM+C*NEFSQIFQLCQFVMENSQNAPLVHATLETLLR	3.64978	--	--	1.86781	0	0				3.6498	3.64978	--	--	1.86781	0	0	1	M198,C199	XPO1	O14980 Exportin-1 OS=Homo sapiens GN=XPO1 PE=1 SV=1 :
DSSQGPC*EPLPGPLTQPR	1.52234	--	--	0.606287	0	0			1.5223		1.52234	--	--	0.606287	0	0	1	C107 C107	SEC16A	J3KNL6 Protein transport protein Sec16A OS=Homo sapiens GN=SEC16A PE=1 SV=1 :F1T0I1 Protein transport protein Sec16A OS=Homo sapiens GN=SEC16A PE=1 SV=1 :
DSYGMSPC*NTAVVPQGWSVEALNSPHSESFVSPEAVAEPPQPTAVPLELAK	2.36227	0.233415	0.277105	1.24018	0.631872	0.557356	4.1752, 1.8801			2.3134	2.78956	0.204228	0.226083	1.48004	0.689884	0.645732	2	C198 C181 ,C181 C198 C181	MAP4	E7EVA0 Microtubule-associated protein OS=Homo sapiens GN=MAP4 PE=1 SV=1 :P27816 Microtubule-associated protein 4 OS=Homo sapiens GN=MAP4 PE=1 SV=3 :,P27816-2 Isoform 2 of Microtubule-associated protein 4 OS=Homo sapiens GN=MAP4 :E7EVA0 Microtubule-associated protein OS=Homo sapiens GN=MAP4 PE=1 SV=1 :P27816 Microtubule-associated protein 4 OS=Homo sapiens GN=MAP4 PE=1 SV=3 :
DTC*YSPKPSVYLSTPSSASK	1.34519	0.681338	0.727987	0.427806	0.166637	0.137876	0.675	3.1833, 2.0312	0.9364, 0.9364		1.55245	0.514376	0.552403	0.634545	0.288719	0.257744	3	C540	CD2AP	Q9Y5K6 CD2-associated protein OS=Homo sapiens GN=CD2AP PE=1 SV=1 :
DTEGGAAEINC*NGVIEVINYTQNSNNETLR	3.49823	0.310601	0.36281	1.80662	0.507798	0.44032	5.5264, 2.8514, 3.8250	3.2216, 5.5038, 2.1747	4.236	3.6088, 3.6868, 7.0453, 3.3232, 2.6740	3.9731	0.0799426	0.131046	1.99026	1.09722	0.882575	4	C340 C527 C356 C372 C527 ,C340 C527 C356 C372 C527 C340 C527 C356 C372 C527 C340 C527 C356 C372 C527 ,C340 C527 C356 C372 C527 C340 C527 C356 C372 C527 C340 C527 C356 C372 C527 C340 C527 C356 C372 C527 ,C340 C527 C356 C372 C527 C340 C527 C356 C372 C527	SRPK1	Q96SB4-4 Isoform 3 of SRSF protein kinase 1 OS=Homo sapiens GN=SRPK1 :Q96SB4-3 Isoform 1 of SRSF protein kinase 1 OS=Homo sapiens GN=SRPK1 :Q96SB4 SRSF protein kinase 1 OS=Homo sapiens GN=SRPK1 PE=1 SV=2 :H3BLV9 SRSF protein kinase 1 (Fragment) OS=Homo sapiens GN=SRPK1 PE=1 SV=1 :Q5R363 SRSF protein kinase 1 OS=Homo sapiens GN=SRPK1 PE=1 SV=2 :,Q96SB4-4 Isoform 3 of SRSF protein kinase 1 OS=Homo sapiens GN=SRPK1 :Q96SB4-3 Isoform 1 of SRSF protein kinase 1 OS=Homo sapiens GN=SRPK1 :Q96SB4 SRSF protein kinase 1 OS=Homo sapiens GN=SRPK1 PE=1 SV=2 :H3BLV9 SRSF protein kinase 1 (Fragment) OS=Homo sapiens GN=SRPK1 PE=1 SV=1 :Q5R363 SRSF protein kinase 1 OS=Homo sapiens GN=SRPK1 PE=1 SV=2 :Q96SB4-4 Isoform 3 of SRSF protein kinase 1 OS=Homo sapiens GN=SRPK1 :Q96SB4-3 Isoform 1 of SRSF protein kinase 1 OS=Homo sapiens GN=SRPK1 :Q96SB4 SRSF protein kinase 1 OS=Homo sapiens GN=SRPK1 PE=1 SV=2 :H3BLV9 SRSF protein kinase 1 (Fragment) OS=Homo sapiens GN=SRPK1 PE=1 SV=1 :Q5R363 SRSF protein kinase 1 OS=Homo sapiens GN=SRPK1 PE=1 SV=2 :Q96SB4-4 Isoform 3 of SRSF protein kinase 1 OS=Homo sapiens GN=SRPK1 :Q96SB4-3 Isoform 1 of SRSF protein kinase 1 OS=Homo sapiens GN=SRPK1 :Q96SB4 SRSF protein kinase 1 OS=Homo sapiens GN=SRPK1 PE=1 SV=2 :H3BLV9 SRSF protein kinase 1 (Fragment) OS=Homo sapiens GN=SRPK1 PE=1 SV=1 :Q5R363 SRSF protein kinase 1 OS=Homo sapiens GN=SRPK1 PE=1 SV=2 :,Q96SB4-4 Isoform 3 of SRSF protein kinase 1 OS=Homo sapiens GN=SRPK1 :Q96SB4-3 Isoform 1 of SRSF protein kinase 1 OS=Homo sapiens GN=SRPK1 :Q96SB4 SRSF protein kinase 1 OS=Homo sapiens GN=SRPK1 PE=1 SV=2 :H3BLV9 SRSF protein kinase 1 (Fragment) OS=Homo sapiens GN=SRPK1 PE=1 SV=1 :Q5R363 SRSF protein kinase 1 OS=Homo sapiens GN=SRPK1 PE=1 SV=2 :Q96SB4-4 Isoform 3 of SRSF protein kinase 1 OS=Homo sapiens GN=SRPK1 :Q96SB4-3 Isoform 1 of SRSF protein kinase 1 OS=Homo sapiens GN=SRPK1 :Q96SB4 SRSF protein kinase 1 OS=Homo sapiens GN=SRPK1 PE=1 SV=2 :H3BLV9 SRSF protein kinase 1 (Fragment) OS=Homo sapiens GN=SRPK1 PE=1 SV=1 :Q5R363 SRSF protein kinase 1 OS=Homo sapiens GN=SRPK1 PE=1 SV=2 :Q96SB4-4 Isoform 3 of SRSF protein kinase 1 OS=Homo sapiens GN=SRPK1 :Q96SB4-3 Isoform 1 of SRSF protein kinase 1 OS=Homo sapiens GN=SRPK1 :Q96SB4 SRSF protein kinase 1 OS=Homo sapiens GN=SRPK1 PE=1 SV=2 :H3BLV9 SRSF protein kinase 1 (Fragment) OS=Homo sapiens GN=SRPK1 PE=1 SV=1 :Q5R363 SRSF protein kinase 1 OS=Homo sapiens GN=SRPK1 PE=1 SV=2 :Q96SB4-4 Isoform 3 of SRSF protein kinase 1 OS=Homo sapiens GN=SRPK1 :Q96SB4-3 Isoform 1 of SRSF protein kinase 1 OS=Homo sapiens GN=SRPK1 :Q96SB4 SRSF protein kinase 1 OS=Homo sapiens GN=SRPK1 PE=1 SV=2 :H3BLV9 SRSF protein kinase 1 (Fragment) OS=Homo sapiens GN=SRPK1 PE=1 SV=1 :Q5R363 SRSF protein kinase 1 OS=Homo sapiens GN=SRPK1 PE=1 SV=2 :,Q96SB4-4 Isoform 3 of SRSF protein kinase 1 OS=Homo sapiens GN=SRPK1 :Q96SB4-3 Isoform 1 of SRSF protein kinase 1 OS=Homo sapiens GN=SRPK1 :Q96SB4 SRSF protein kinase 1 OS=Homo sapiens GN=SRPK1 PE=1 SV=2 :H3BLV9 SRSF protein kinase 1 (Fragment) OS=Homo sapiens GN=SRPK1 PE=1 SV=1 :Q5R363 SRSF protein kinase 1 OS=Homo sapiens GN=SRPK1 PE=1 SV=2 :Q96SB4-4 Isoform 3 of SRSF protein kinase 1 OS=Homo sapiens GN=SRPK1 :Q96SB4-3 Isoform 1 of SRSF protein kinase 1 OS=Homo sapiens GN=SRPK1 :Q96SB4 SRSF protein kinase 1 OS=Homo sapiens GN=SRPK1 PE=1 SV=2 :H3BLV9 SRSF protein kinase 1 (Fragment) OS=Homo sapiens GN=SRPK1 PE=1 SV=1 :Q5R363 SRSF protein kinase 1 OS=Homo sapiens GN=SRPK1 PE=1 SV=2 :
DTFDHPTLIENESIC*DEFAPNLK	0.855525	--	--	-0.225117	0	0				0.8555	0.855525	--	--	-0.225117	0	0	1	C241 C241	ARID5B	Q14865 AT-rich interactive domain-containing protein 5B OS=Homo sapiens GN=ARID5B PE=1 SV=3 :Q14865-3 Isoform 3 of AT-rich interactive domain-containing protein 5B OS=Homo sapiens GN=ARID5B :
DTGTVHLNELGNTQNFMLLC*PR	1.11067	0.790614	0.838511	0.151425	0.102036	0.0764911		2.3285, 2.4521	2.4576, 0.5093	0.4065	1.63081	0.765548	0.818923	0.705588	0.116028	0.0867567	3	C126	TSR1	Q2NL82 Pre-rRNA-processing protein TSR1 homolog OS=Homo sapiens GN=TSR1 PE=1 SV=1 :
DVHCTTDGRQC*QASAQLDNLPASAWHSTDSASPQTYEVELEMQASGLPK	3.74168	--	--	1.90369	0	0	3.7417				3.74168	--	--	1.90369	0	0	1	C1534 C1533	TICRR	Q7Z2Z1 Treslin OS=Homo sapiens GN=TICRR PE=1 SV=2 :Q7Z2Z1-2 Isoform 2 of Treslin OS=Homo sapiens GN=TICRR :
DVIELTDDSFDKNVLDSEDVWMVEFYAPWC*GHCK	1.79045	0.0177228	0.0311863	0.840324	1.75147	1.50604		1.0389, 2.8177	1.1389, 1.9352	1.2624, 3.3944	1.93125	0.0558718	0.0921968	0.949532	1.25281	1.03528	3	C190 C238 C242 C195 C187	PDIA6	Q15084 Protein disulfide-isomerase A6 OS=Homo sapiens GN=PDIA6 PE=1 SV=1 :Q15084-5 Isoform 5 of Protein disulfide-isomerase A6 OS=Homo sapiens GN=PDIA6 :Q15084-2 Isoform 2 of Protein disulfide-isomerase A6 OS=Homo sapiens GN=PDIA6 :Q15084-4 Isoform 4 of Protein disulfide-isomerase A6 OS=Homo sapiens GN=PDIA6 :Q15084-3 Isoform 3 of Protein disulfide-isomerase A6 OS=Homo sapiens GN=PDIA6 :
DVIELTDDSFDKNVLDSEDVWM+VEFYAPWC*GHCK	2.0293	0.241067	0.285992	1.02098	0.617863	0.543646	2.0606		1.9643, 3.1988, 1.6196	2.1989, 1.4117, 2.2020	2.09369	0.0553535	0.0910117	1.06605	1.25685	1.0409	3	M182,C190 M230,C238 M234,C242 M187,C195 M179,C187	PDIA6	Q15084 Protein disulfide-isomerase A6 OS=Homo sapiens GN=PDIA6 PE=1 SV=1 :Q15084-5 Isoform 5 of Protein disulfide-isomerase A6 OS=Homo sapiens GN=PDIA6 :Q15084-2 Isoform 2 of Protein disulfide-isomerase A6 OS=Homo sapiens GN=PDIA6 :Q15084-4 Isoform 4 of Protein disulfide-isomerase A6 OS=Homo sapiens GN=PDIA6 :Q15084-3 Isoform 3 of Protein disulfide-isomerase A6 OS=Homo sapiens GN=PDIA6 :
DVLIEFYAPWC*GHCK	0.301924	--	--	-1.72774	0	0				0.3019, 0.3019	0.301924	0	0	-1.72774	inf	inf	1	C555 C406	PDIA4,PDIA3	P13667 Protein disulfide-isomerase A4 OS=Homo sapiens GN=PDIA4 PE=1 SV=2 :P30101 Protein disulfide-isomerase A3 OS=Homo sapiens GN=PDIA3 PE=1 SV=4 :
DVLKEEGVSFLINTFEGGGC*GQPSGILAQPTLLYLR	1.94973	--	--	0.963273	0	0				1.9497	1.94973	--	--	0.963273	0	0	1	C1229 C1229	PRKDC	P78527-2 Isoform 2 of DNA-dependent protein kinase catalytic subunit OS=Homo sapiens GN=PRKDC :P78527 DNA-dependent protein kinase catalytic subunit OS=Homo sapiens GN=PRKDC PE=1 SV=3 :
DVM+LENFAVMASLGIIEC*FQE	0.372388	--	--	-1.42512	0	0	0.3724				0.372388	--	--	-1.42512	0	0	1	M10,C25	ZNF530	M0R0Y5 Zinc finger protein 530 OS=Homo sapiens GN=ZNF530 PE=4 SV=1 :
DVMLENYWNLVSLGLC*HFDMNIISMLEEGKEPWTVK	0.839484	--	--	-0.252425	0	0				0.8395	0.839484	--	--	-0.252425	0	0	1	C50 C50 C50	ZNF160	M0QXU9 Zinc finger protein 160 (Fragment) OS=Homo sapiens GN=ZNF160 PE=1 SV=1 :Q9HCG1-2 Isoform 2 of Zinc finger protein 160 OS=Homo sapiens GN=ZNF160 :Q9HCG1 Zinc finger protein 160 OS=Homo sapiens GN=ZNF160 PE=2 SV=3 :
DVM+LLC*HNAQTFNLEGSQIYEDSIVLQSVFK	6.99248	--	--	2.80581	0	0	6.9925				6.99248	--	--	2.80581	0	0	1	M1396,C1399 M1472,C1475 M1454,C1457	SMARCA2	F6VDE0 Probable global transcription activator SNF2L2 OS=Homo sapiens GN=SMARCA2 PE=1 SV=2 :P51531 Probable global transcription activator SNF2L2 OS=Homo sapiens GN=SMARCA2 PE=1 SV=2 :P51531-2 Isoform Short of Probable global transcription activator SNF2L2 OS=Homo sapiens GN=SMARCA2 :
DVPLADPGLDNDVGVEVGGSGGC*LEER	2.26914	0.106476	0.165501	1.18215	0.972749	0.781199	2.9872, 1.9338	2.2343	2.0881, 2.0881	2.7540, 2.7540	2.40564	0.0403668	0.0667727	1.26642	1.39398	1.1754	4	C62	MID1IP1	Q9NPA3 Mid1-interacting protein 1 OS=Homo sapiens GN=MID1IP1 PE=1 SV=1 :
DVQIGDIVTVGEC*RPLSK	1.52762	0.00737635	0.0130641	0.611285	2.13216	1.88392	2.2193, 1.6418, 0.6284, 1.7625, 1.7686	1.1986, 1.7767, 0.5543, 1.7767, 2.0666	1.5437, 2.1806, 1.5760, 1.5428, 1.4365, 1.5760	2.4952, 1.7862, 1.5610, 0.9714, 1.7862, 2.8374, 1.5610	1.66293	0.00110945	0.00192743	0.73373	2.95489	2.71502	4	C131 C131 ,C131 C131 C131	RPS11	P62280 40S ribosomal protein S11 OS=Homo sapiens GN=RPS11 PE=1 SV=3 :P62280 40S ribosomal protein S11 OS=Homo sapiens GN=RPS11 PE=1 SV=3 :,P62280 40S ribosomal protein S11 OS=Homo sapiens GN=RPS11 PE=1 SV=3 :P62280 40S ribosomal protein S11 OS=Homo sapiens GN=RPS11 PE=1 SV=3 :P62280 40S ribosomal protein S11 OS=Homo sapiens GN=RPS11 PE=1 SV=3 :
DVVEGC*VKETLLFLSR	0.567765	--	--	-0.816633	0	0		0.5678			0.567765	--	--	-0.816633	0	0	1	C126	CCDC81	Q6ZN84 Coiled-coil domain-containing protein 81 OS=Homo sapiens GN=CCDC81 PE=2 SV=2 :
DWPAQYC*EALADEENR	0.740728	0.416876	0.483639	-0.432985	0.379994	0.315478	1.0305	0.7407	0.9072	0.2844	0.740728	0.416876	0.451781	-0.432985	0.379994	0.345072	4	C283	NSMCE3	Q96MG7 Non-structural maintenance of chromosomes element 3 homolog OS=Homo sapiens GN=NSMCE3 PE=1 SV=1 :
DWQGFLELYLQNSPEAC*DYGL	1.85938	0.145497	0.221984	0.894825	0.837147	0.653678	1.7912	1.8983, 1.6948, 2.5257, 1.4984	2.0928, 2.0842, 1.8255, 2.0608, 1.2736	1.8071	1.8684	0.0106226	0.0178525	0.901807	1.97377	1.7483	4	C209 C237 C209 C237 C209 C237 C209 C237 ,C209 C237 ,C237 C237	GSTO1	P78417 Glutathione S-transferase omega-1 OS=Homo sapiens GN=GSTO1 PE=1 SV=2 :P78417 Glutathione S-transferase omega-1 OS=Homo sapiens GN=GSTO1 PE=1 SV=2 :,P78417-3 Isoform 3 of Glutathione S-transferase omega-1 OS=Homo sapiens GN=GSTO1 :P78417 Glutathione S-transferase omega-1 OS=Homo sapiens GN=GSTO1 PE=1 SV=2 :,P78417-3 Isoform 3 of Glutathione S-transferase omega-1 OS=Homo sapiens GN=GSTO1 :P78417 Glutathione S-transferase omega-1 OS=Homo sapiens GN=GSTO1 PE=1 SV=2 :P78417-3 Isoform 3 of Glutathione S-transferase omega-1 OS=Homo sapiens GN=GSTO1 :P78417 Glutathione S-transferase omega-1 OS=Homo sapiens GN=GSTO1 PE=1 SV=2 :P78417-3 Isoform 3 of Glutathione S-transferase omega-1 OS=Homo sapiens GN=GSTO1 :P78417 Glutathione S-transferase omega-1 OS=Homo sapiens GN=GSTO1 PE=1 SV=2 :P78417-3 Isoform 3 of Glutathione S-transferase omega-1 OS=Homo sapiens GN=GSTO1 :P78417 Glutathione S-transferase omega-1 OS=Homo sapiens GN=GSTO1 PE=1 SV=2 :
DYADSNC*LKTSGIK	5.90602	--	--	2.56219	0	0				5.906	5.90602	--	--	2.56219	0	0	1	C141 C151 C73	ELF5	Q9UKW6-2 Isoform 2 of ETS-related transcription factor Elf-5 OS=Homo sapiens GN=ELF5 :Q9UKW6 ETS-related transcription factor Elf-5 OS=Homo sapiens GN=ELF5 PE=1 SV=2 :A0A087X1W9 ETS-related transcription factor Elf-5 OS=Homo sapiens GN=ELF5 PE=1 SV=1 :
DYFIIC*PIIDM+ASAWAK	0.773183	--	--	-0.371119	0	0				0.7732	0.773183	--	--	-0.371119	0	0	1	C2591,M2596	TG	P01266 Thyroglobulin OS=Homo sapiens GN=TG PE=1 SV=5 :
DYFLASASC*HQEAVEQTIM+ALQMDRDSDVK	1.7188	--	--	0.781399	0	0		1.7188			1.7188	--	--	0.781399	0	0	1	C905,M915 C888,M898	PPP4R1	Q8TF05 Serine/threonine-protein phosphatase 4 regulatory subunit 1 OS=Homo sapiens GN=PPP4R1 PE=1 SV=1 :Q8TF05-2 Isoform 2 of Serine/threonine-protein phosphatase 4 regulatory subunit 1 OS=Homo sapiens GN=PPP4R1 :
DYNVLVMDLLGPSLEDLFNFC*SR	0.716233	0.519834	0.60079	-0.4815	0.284135	0.221277		1.2259		0.2066	0.716233	0.519834	0.558045	-0.4815	0.284135	0.253331	2	C104 C104 C104	CSNK1A1	P48729-2 Isoform 2 of Casein kinase I isoform alpha OS=Homo sapiens GN=CSNK1A1 :P48729 Casein kinase I isoform alpha OS=Homo sapiens GN=CSNK1A1 PE=1 SV=2 :P48729-3 Isoform 3 of Casein kinase I isoform alpha OS=Homo sapiens GN=CSNK1A1 :
DYSDYASQVYGPLSRLGC*FPDNNSEDFVVK	0.202016	--	--	-2.30746	0	0			0.202		0.202016	--	--	-2.30746	0	0	1	C254 C380 C318 C360	MAATS1	Q7Z4T9-6 Isoform 6 of Protein MAATS1 OS=Homo sapiens GN=MAATS1 :Q7Z4T9-7 Isoform 7 of Protein MAATS1 OS=Homo sapiens GN=MAATS1 :Q7Z4T9-3 Isoform 3 of Protein MAATS1 OS=Homo sapiens GN=MAATS1 :Q7Z4T9-8 Isoform 8 of Protein MAATS1 OS=Homo sapiens GN=MAATS1 :
EAASFCEM+CPSSFC*KQHR	10.1709	--	--	3.34638	0	0		10.1709			10.1709	--	--	3.34638	0	0	1	M2177,C2183 M1908,C1914 M2074,C2080	NSD1	Q96L73 Histone-lysine N-methyltransferase, H3 lysine-36 and H4 lysine-20 specific OS=Homo sapiens GN=NSD1 PE=1 SV=1 :Q96L73-2 Isoform 2 of Histone-lysine N-methyltransferase, H3 lysine-36 and H4 lysine-20 specific OS=Homo sapiens GN=NSD1 :Q96L73-3 Isoform 3 of Histone-lysine N-methyltransferase, H3 lysine-36 and H4 lysine-20 specific OS=Homo sapiens GN=NSD1 :
EADQKEQFSQGSPSNC*LETSLAEIFPLGK	0.609394	0.331668	0.382511	-0.714553	0.479296	0.417356	0.8532, 0.6620	0.3633, 0.5170	0.6581		0.610712	0.24182	0.266941	-0.711437	0.616507	0.573585	3	C102 C161	TIGAR	A0A0U1RQD1 Chromosome 12 open reading frame 5, isoform CRA_b OS=Homo sapiens GN=TIGAR PE=1 SV=1 :Q9NQ88 Fructose-2,6-bisphosphatase TIGAR OS=Homo sapiens GN=TIGAR PE=1 SV=1 :
EAEEVMDAGC*QESAGPER	4.4299	0.303406	0.355929	2.14727	0.517975	0.448637		7.2675		1.5923	4.4299	0.303406	0.327641	2.14727	0.517975	0.484602	2	C777	POP1	Q99575 Ribonucleases P/MRP protein subunit POP1 OS=Homo sapiens GN=POP1 PE=1 SV=2 :
EAESC*DCLQGFQLTH	3.52096	0.303924	0.35365	1.81597	0.517235	0.451426		3.2731, 3.2041	5.3983	1.9296, 1.9187	3.14477	0.0780515	0.127335	1.65295	1.10762	0.895052	3	C109 C127 C127 C127 C127 ,C109 C127 C127 C127 C90 C93 C127 C127 ,C109 C127 C127 C127	TUBB4A,TUBB4B,TUBB8,TUBB	Q5JP53 Tubulin beta chain OS=Homo sapiens GN=TUBB PE=1 SV=1 :P07437 Tubulin beta chain OS=Homo sapiens GN=TUBB PE=1 SV=2 :P68371 Tubulin beta-4B chain OS=Homo sapiens GN=TUBB4B PE=1 SV=1 :P04350 Tubulin beta-4A chain OS=Homo sapiens GN=TUBB4A PE=1 SV=2 :A0A075B736 Tubulin beta-8 chain OS=Homo sapiens GN=TUBB8 PE=1 SV=1 :Q5SQY0 Tubulin beta-8 chain OS=Homo sapiens GN=TUBB8 PE=1 SV=1 :Q3ZCM7 Tubulin beta-8 chain OS=Homo sapiens GN=TUBB8 PE=1 SV=2 :A6NNZ2 Tubulin beta-8 chain-like protein LOC260334 OS=Homo sapiens PE=1 SV=1 :,Q5JP53 Tubulin beta chain OS=Homo sapiens GN=TUBB PE=1 SV=1 :P68371 Tubulin beta-4B chain OS=Homo sapiens GN=TUBB4B PE=1 SV=1 :P04350 Tubulin beta-4A chain OS=Homo sapiens GN=TUBB4A PE=1 SV=2 :Q3ZCM7 Tubulin beta-8 chain OS=Homo sapiens GN=TUBB8 PE=1 SV=2 :A6NNZ2 Tubulin beta-8 chain-like protein LOC260334 OS=Homo sapiens PE=1 SV=1 :,Q5JP53 Tubulin beta chain OS=Homo sapiens GN=TUBB PE=1 SV=1 :P68371 Tubulin beta-4B chain OS=Homo sapiens GN=TUBB4B PE=1 SV=1 :P04350 Tubulin beta-4A chain OS=Homo sapiens GN=TUBB4A PE=1 SV=2 :Q3ZCM7 Tubulin beta-8 chain OS=Homo sapiens GN=TUBB8 PE=1 SV=2 :
EAESCDC*LQGFQLTH	2.29835	0.442128	0.512283	1.2006	0.354452	0.29049		2.6864		1.9090, 1.9116	2.16901	0.116468	0.188881	1.11704	0.933792	0.723813	2	C111 C129 C129 C129 ,C111 C129 C129 C129 C92 C95 C129 C129	TUBB4A,TUBB4B,TUBB8,TUBB	Q5JP53 Tubulin beta chain OS=Homo sapiens GN=TUBB PE=1 SV=1 :P07437 Tubulin beta chain OS=Homo sapiens GN=TUBB PE=1 SV=2 :P68371 Tubulin beta-4B chain OS=Homo sapiens GN=TUBB4B PE=1 SV=1 :P04350 Tubulin beta-4A chain OS=Homo sapiens GN=TUBB4A PE=1 SV=2 :A0A075B736 Tubulin beta-8 chain OS=Homo sapiens GN=TUBB8 PE=1 SV=1 :Q5SQY0 Tubulin beta-8 chain OS=Homo sapiens GN=TUBB8 PE=1 SV=1 :Q3ZCM7 Tubulin beta-8 chain OS=Homo sapiens GN=TUBB8 PE=1 SV=2 :A6NNZ2 Tubulin beta-8 chain-like protein LOC260334 OS=Homo sapiens PE=1 SV=1 :,Q5JP53 Tubulin beta chain OS=Homo sapiens GN=TUBB PE=1 SV=1 :P68371 Tubulin beta-4B chain OS=Homo sapiens GN=TUBB4B PE=1 SV=1 :P04350 Tubulin beta-4A chain OS=Homo sapiens GN=TUBB4A PE=1 SV=2 :Q3ZCM7 Tubulin beta-8 chain OS=Homo sapiens GN=TUBB8 PE=1 SV=2 :
EAGVGNGTC*APVR	1.57184	--	--	0.652459	0	0				1.5718	1.57184	--	--	0.652459	0	0	1	C37	DCPS	Q96C86 m7GpppX diphosphatase OS=Homo sapiens GN=DCPS PE=1 SV=2 :
EALC*PPACPLPLLSPAGGSTTLYNCSTC*KGTEVSCWPR	2.41505	--	--	1.27205	0	0		2.4151			2.41505	--	--	1.27205	0	0	1	C105,C129	TMEM95	Q3KNT9-2 Isoform 2 of Transmembrane protein 95 OS=Homo sapiens GN=TMEM95 :
EALCPPAC*PLPLLSPAGGSTTLYNC*STCKGTEVSCWPR	7.53171	--	--	2.91298	0	0			7.5317		7.53171	--	--	2.91298	0	0	1	C109,C126	TMEM95	Q3KNT9-2 Isoform 2 of Transmembrane protein 95 OS=Homo sapiens GN=TMEM95 :
EALEAESAWC*YLYGTGSVAGVYLPGSR	1.61928	0.202858	0.243305	0.695352	0.692808	0.613849			1.4899, 2.6146	1.5794, 1.4389, 1.4641	1.71738	0.00575127	0.00787304	0.780209	2.24024	2.10386	2	C3821 C3821 ,C3821 C3711 C3688 C3707 C3670 C3652 C3684 C3662 C3684 C3821 C3711 C3688 C3707 C3670 C3652 C3684 C3662 C3684	PLEC	Q15149 Plectin OS=Homo sapiens GN=PLEC PE=1 SV=3 :Q15149-2 Isoform 2 of Plectin OS=Homo sapiens GN=PLEC :Q15149-6 Isoform 6 of Plectin OS=Homo sapiens GN=PLEC :Q15149-3 Isoform 3 of Plectin OS=Homo sapiens GN=PLEC :Q15149-9 Isoform 9 of Plectin OS=Homo sapiens GN=PLEC :Q15149-7 Isoform 7 of Plectin OS=Homo sapiens GN=PLEC :Q15149-5 Isoform 5 of Plectin OS=Homo sapiens GN=PLEC :Q15149-8 Isoform 8 of Plectin OS=Homo sapiens GN=PLEC :Q15149-4 Isoform 4 of Plectin OS=Homo sapiens GN=PLEC :Q15149 Plectin OS=Homo sapiens GN=PLEC PE=1 SV=3 :Q15149-2 Isoform 2 of Plectin OS=Homo sapiens GN=PLEC :Q15149-6 Isoform 6 of Plectin OS=Homo sapiens GN=PLEC :Q15149-3 Isoform 3 of Plectin OS=Homo sapiens GN=PLEC :Q15149-9 Isoform 9 of Plectin OS=Homo sapiens GN=PLEC :Q15149-7 Isoform 7 of Plectin OS=Homo sapiens GN=PLEC :Q15149-5 Isoform 5 of Plectin OS=Homo sapiens GN=PLEC :Q15149-8 Isoform 8 of Plectin OS=Homo sapiens GN=PLEC :Q15149-4 Isoform 4 of Plectin OS=Homo sapiens GN=PLEC :,Q15149 Plectin OS=Homo sapiens GN=PLEC PE=1 SV=3 :Q15149 Plectin OS=Homo sapiens GN=PLEC PE=1 SV=3 :
EALLGPGTTAIRC*PK	1.94593	--	--	0.960457	0	0			1.9459		1.94593	--	--	0.960457	0	0	1	C18 C18	TTLL9	A0A0A0MR21 Probable tubulin polyglutamylase TTLL9 OS=Homo sapiens GN=TTLL9 PE=4 SV=1 :Q3SXZ7 Probable tubulin polyglutamylase TTLL9 OS=Homo sapiens GN=TTLL9 PE=2 SV=3 :
EANTLNLAPYDAC*WNACR	2.86901	--	--	1.52055	0	0				2.869	2.86901	--	--	1.52055	0	0	1	C281 C281 C281	EIF2B3	Q9NR50-3 Isoform 3 of Translation initiation factor eIF-2B subunit gamma OS=Homo sapiens GN=EIF2B3 :Q9NR50-2 Isoform 2 of Translation initiation factor eIF-2B subunit gamma OS=Homo sapiens GN=EIF2B3 :Q9NR50 Translation initiation factor eIF-2B subunit gamma OS=Homo sapiens GN=EIF2B3 PE=1 SV=1 :
EATPLGGIQAASTESC*NQQLDLALCR	2.78659	--	--	1.4785	0	0		2.7866			2.78659	--	--	1.4785	0	0	1	C561	TMPO	P42166 Lamina-associated polypeptide 2, isoform alpha OS=Homo sapiens GN=TMPO PE=1 SV=2 :
EAVFPFQPGSVAEVC*ITFDQANLTVK	2.47475	0.0332608	0.0590607	1.30729	1.47807	1.2287	2.4131, 3.1777	2.3079, 2.8454, 2.2979, 2.8454	2.2941, 2.4321, 2.1083, 2.4661, 2.1083	2.6969, 2.0527, 1.9997, 1.9497	2.39967	9.80203e-06	1.68679e-05	1.26284	5.00868	4.77294	4	C89 C89 ,C89 C89 C89	LGALS1	P09382 Galectin-1 OS=Homo sapiens GN=LGALS1 PE=1 SV=2 :P09382 Galectin-1 OS=Homo sapiens GN=LGALS1 PE=1 SV=2 :,P09382 Galectin-1 OS=Homo sapiens GN=LGALS1 PE=1 SV=2 :P09382 Galectin-1 OS=Homo sapiens GN=LGALS1 PE=1 SV=2 :P09382 Galectin-1 OS=Homo sapiens GN=LGALS1 PE=1 SV=2 :
EAVQC*VQELASPSLLFIFVR	3.90997	0.00675745	0.0120069	1.96716	2.17022	1.92057		2.987		4.8329	3.90997	0.00675745	0.0114554	1.96716	2.17022	1.94099	2	C1070 C1101 C1265 C1272 C1225 C1179 C1102 C1226 C1069 C1266 C1178	EIF4G1	Q04637-7 Isoform 7 of Eukaryotic translation initiation factor 4 gamma 1 OS=Homo sapiens GN=EIF4G1 :Q04637-5 Isoform D of Eukaryotic translation initiation factor 4 gamma 1 OS=Homo sapiens GN=EIF4G1 :Q04637 Eukaryotic translation initiation factor 4 gamma 1 OS=Homo sapiens GN=EIF4G1 PE=1 SV=4 :Q04637-9 Isoform 9 of Eukaryotic translation initiation factor 4 gamma 1 OS=Homo sapiens GN=EIF4G1 :Q04637-3 Isoform B of Eukaryotic translation initiation factor 4 gamma 1 OS=Homo sapiens GN=EIF4G1 :E9PGM1 Eukaryotic translation initiation factor 4 gamma 1 OS=Homo sapiens GN=EIF4G1 PE=1 SV=1 :E7EX73 Eukaryotic translation initiation factor 4 gamma 1 OS=Homo sapiens GN=EIF4G1 PE=1 SV=1 :E7EUU4 Eukaryotic translation initiation factor 4 gamma 1 OS=Homo sapiens GN=EIF4G1 PE=1 SV=1 :Q04637-6 Isoform E of Eukaryotic translation initiation factor 4 gamma 1 OS=Homo sapiens GN=EIF4G1 :Q04637-8 Isoform 8 of Eukaryotic translation initiation factor 4 gamma 1 OS=Homo sapiens GN=EIF4G1 :Q04637-4 Isoform C of Eukaryotic translation initiation factor 4 gamma 1 OS=Homo sapiens GN=EIF4G1 :
ECASLCPYPARPLPGTCCPVC*DGCFLNGR	0.959065	--	--	-0.0602993	0	0			0.9591		0.959065	--	--	-0.0602993	0	0	1	C249 C250 C311 C307 C311	KCP	Q6ZWJ8 Kielin/chordin-like protein OS=Homo sapiens GN=KCP PE=2 SV=2 :A0A087X1L3 Kielin/chordin-like protein OS=Homo sapiens GN=KCP PE=1 SV=1 :A0A087WT73 Kielin/chordin-like protein OS=Homo sapiens GN=KCP PE=1 SV=1 :A0A087WVT8 Kielin/chordin-like protein OS=Homo sapiens GN=KCP PE=1 SV=1 :A0A087WXB2 Kielin/chordin-like protein OS=Homo sapiens GN=KCP PE=4 SV=1 :
EC*EGIVPVPLAEK	4.37005	0.392492	0.459646	2.12765	0.406169	0.337576	6.1873			2.5528	4.37005	0.392492	0.423005	2.12765	0.406169	0.373654	2	C105	MRPS6	P82932 28S ribosomal protein S6, mitochondrial OS=Homo sapiens GN=MRPS6 PE=1 SV=3 :
EC*ELYVQK	0.866132	--	--	-0.207341	0	0			0.8661		0.866132	--	--	-0.207341	0	0	1	C18	PRKAR1A	P10644 cAMP-dependent protein kinase type I-alpha regulatory subunit OS=Homo sapiens GN=PRKAR1A PE=1 SV=1 :
EC*ENCDCLQGFQLTHSLGGGTGSGMGTLLISK	0.178298	--	--	-2.48764	0	0			0.1783		0.178298	--	--	-2.48764	0	0	1	C471 C124	TUBB3	A0A0B4J269 Uncharacterized protein OS=Homo sapiens PE=1 SV=1 :Q13509 Tubulin beta-3 chain OS=Homo sapiens GN=TUBB3 PE=1 SV=2 :
ECENC*DCLQGFQLTHSLGGGTGSGMGTLLISK	0.109366	0.108136	0.167795	-3.19277	0.966031	0.775222	0.1758	0.1422, 0.0998, 0.0982, 0.1527	0.0237, 0.0505, 0.0811, 0.2386	0.0552, 0.0081, 0.0342, 0.2259	0.106613	0.0329068	0.0545319	-3.22954	1.48271	1.26335	4	C474 C127 C474 C127 C474 C127 ,C474 C127 ,C474 C127 C474 C127	TUBB3	A0A0B4J269 Uncharacterized protein OS=Homo sapiens PE=1 SV=1 :Q13509 Tubulin beta-3 chain OS=Homo sapiens GN=TUBB3 PE=1 SV=2 :,A0A0B4J269 Uncharacterized protein OS=Homo sapiens PE=1 SV=1 :Q13509 Tubulin beta-3 chain OS=Homo sapiens GN=TUBB3 PE=1 SV=2 :A0A0B4J269 Uncharacterized protein OS=Homo sapiens PE=1 SV=1 :Q13509 Tubulin beta-3 chain OS=Homo sapiens GN=TUBB3 PE=1 SV=2 :A0A0B4J269 Uncharacterized protein OS=Homo sapiens PE=1 SV=1 :Q13509 Tubulin beta-3 chain OS=Homo sapiens GN=TUBB3 PE=1 SV=2 :,A0A0B4J269 Uncharacterized protein OS=Homo sapiens PE=1 SV=1 :Q13509 Tubulin beta-3 chain OS=Homo sapiens GN=TUBB3 PE=1 SV=2 :A0A0B4J269 Uncharacterized protein OS=Homo sapiens PE=1 SV=1 :Q13509 Tubulin beta-3 chain OS=Homo sapiens GN=TUBB3 PE=1 SV=2 :
ECENC*DCLQGFQLTHSLGGGTGSGM+GTLLISK	0.643231	0.743464	0.792197	-0.636591	0.12874	0.101167	1.1823			0.1041	0.643231	0.743464	0.796861	-0.636591	0.12874	0.0986177	2	C474,M494 C127,M147	TUBB3	A0A0B4J269 Uncharacterized protein OS=Homo sapiens PE=1 SV=1 :Q13509 Tubulin beta-3 chain OS=Homo sapiens GN=TUBB3 PE=1 SV=2 :
ECENCDC*LQGFQLTHSLGGGTGSGMGTLLISK	0.0535204	0.142235	0.217372	-4.22377	0.846993	0.662796			0.0445	0.0625	0.0535204	0.142235	0.227826	-4.22377	0.846993	0.642396	2	C476 C129	TUBB3	A0A0B4J269 Uncharacterized protein OS=Homo sapiens PE=1 SV=1 :Q13509 Tubulin beta-3 chain OS=Homo sapiens GN=TUBB3 PE=1 SV=2 :
ECENCDC*LQGFQLTHSLGGGTGSGM+GTLLISK	0.0731993	--	--	-3.77203	0	0				0.0732	0.0731993	--	--	-3.77203	0	0	1	C476,M494 C129,M147	TUBB3	A0A0B4J269 Uncharacterized protein OS=Homo sapiens PE=1 SV=1 :Q13509 Tubulin beta-3 chain OS=Homo sapiens GN=TUBB3 PE=1 SV=2 :
EC*GPGTQVQEVVC*INSDGEEVDRQLCR	27.3382	0.171988	0.25893	4.77284	0.764502	0.586818	33.4748		37.8128	10.727	27.3382	0.171988	0.274838	4.77284	0.764502	0.560923	3	C592,C603 C592,C603	THSD7A	Q9UPZ6 Thrombospondin type-1 domain-containing protein 7A OS=Homo sapiens GN=THSD7A PE=1 SV=4 :A0A087WY08 Thrombospondin type-1 domain-containing protein 7A OS=Homo sapiens GN=THSD7A PE=1 SV=1 :
EC*GRGFIHSTDLAVR	1.49299	--	--	0.578201	0	0		1.493			1.49299	--	--	0.578201	0	0	1	C189	ZNF266	Q14584 Zinc finger protein 266 OS=Homo sapiens GN=ZNF266 PE=1 SV=2 :
ECISIHVGQAGVQIGNAC*WELYCLEHGIQPDGQMPSDK	1.81495	0.040655	0.0660492	0.859932	1.39089	1.18013	1.8963, 1.8615, 1.9433, 1.9055	1.7287, 1.9849, 1.7137, 1.8156, 1.5078, 1.7755, 2.4695, 3.5841	1.6500, 1.9567, 1.6500, 1.7679, 1.8355, 2.1785	1.5258, 2.8989, 1.9856, 2.8883, 2.0174, 2.0954, 2.1932, 1.7373, 1.7689, 1.7464, 1.7110, 1.7747	1.98561	0.000207303	0.000356514	0.98958	3.6834	3.44792	4	C20 C20 ,C20 C20 C20 C20 C20 C20 , C20 C20 C20 C20 C20 C20 , C20 C20 C20 C20	TUBA1C,TUBA1B,TUBA3C,TUBA1A	Tubulin alpha-1C chain OS=Homo sapiens GN=TUBA1C PE=1 SV=1 :Tubulin alpha-1C chain OS=Homo sapiens GN=TUBA1C PE=1 SV=1 :Tubulin alpha-1C chain OS=Homo sapiens GN=TUBA1C PE=1 SV=1 :P68363 Tubulin alpha-1B chain OS=Homo sapiens GN=TUBA1B PE=1 SV=1 :P68363 Tubulin alpha-1B chain OS=Homo sapiens GN=TUBA1B PE=1 SV=1 :P68363 Tubulin alpha-1B chain OS=Homo sapiens GN=TUBA1B PE=1 SV=1 :Q71U36 Tubulin alpha-1A chain OS=Homo sapiens GN=TUBA1A PE=1 SV=1 :Q71U36 Tubulin alpha-1A chain OS=Homo sapiens GN=TUBA1A PE=1 SV=1 :Q71U36 Tubulin alpha-1A chain OS=Homo sapiens GN=TUBA1A PE=1 SV=1 :,Tubulin alpha-1B chain OS=Homo sapiens GN=TUBA1B PE=1 SV=1 :Q71U36 Tubulin alpha-1A chain OS=Homo sapiens GN=TUBA1A PE=1 SV=1 :Q9BQE3 Tubulin alpha-1C chain OS=Homo sapiens GN=TUBA1C PE=1 SV=1 :Q13748 Tubulin alpha-3C/D chain OS=Homo sapiens GN=TUBA3C PE=1 SV=3 :F8W0F6 Tubulin alpha-1A chain OS=Homo sapiens GN=TUBA1A PE=4 SV=1 :,P68363 Tubulin alpha-1B chain OS=Homo sapiens GN=TUBA1B PE=1 SV=1 :P68363 Tubulin alpha-1B chain OS=Homo sapiens GN=TUBA1B PE=1 SV=1 :Q71U36 Tubulin alpha-1A chain OS=Homo sapiens GN=TUBA1A PE=1 SV=1 :Q71U36 Tubulin alpha-1A chain OS=Homo sapiens GN=TUBA1A PE=1 SV=1 :Q9BQE3 Tubulin alpha-1C chain OS=Homo sapiens GN=TUBA1C PE=1 SV=1 :Q9BQE3 Tubulin alpha-1C chain OS=Homo sapiens GN=TUBA1C PE=1 SV=1 :,Tubulin alpha-1B chain OS=Homo sapiens GN=TUBA1B PE=1 SV=1 :Q71U36 Tubulin alpha-1A chain OS=Homo sapiens GN=TUBA1A PE=1 SV=1 :Q9BQE3 Tubulin alpha-1C chain OS=Homo sapiens GN=TUBA1C PE=1 SV=1 :
ECISIHVGQAGVQIGNAC*WELYC*LEHGIQPDGQMPSDK	0.544006	--	--	-0.878306	0	0				0.544	0.544006	--	--	-0.878306	0	0	1	C20,C25 C20,C25	TUBA1A,TUBA1B,TUBA1C	Tubulin alpha-1C chain OS=Homo sapiens GN=TUBA1C PE=1 SV=1 :P68363 Tubulin alpha-1B chain OS=Homo sapiens GN=TUBA1B PE=1 SV=1 :Q71U36 Tubulin alpha-1A chain OS=Homo sapiens GN=TUBA1A PE=1 SV=1 :
ECISIHVGQAGVQIGNAC*WELYCLEHGIQPDGQM+PSDK	1.73309	0.0637909	0.102418	0.793349	1.19524	0.989624	2.0472	1.2664, 1.8015, 1.8474	1.5903, 1.7676, 3.3232, 1.1838, 1.8917, 1.9366	1.4496, 1.5529, 1.4886, 1.6959, 1.6335, 1.7511, 1.7200	1.76161	3.09162e-05	5.38126e-05	0.816891	4.50981	4.26912	4	C20,M36 C20,M36 , C20,M36 C20,M36 C20,M36 C20,M36 , C20,M36 C20,M36 C20,M36 C20,M36 ,C20,M36 C20,M36 C20,M36 C20,M36 C20,M36 C20,M36	TUBA1C,TUBA1B,TUBA3C,TUBA1A	Tubulin alpha-1B chain OS=Homo sapiens GN=TUBA1B PE=1 SV=1 :Q71U36 Tubulin alpha-1A chain OS=Homo sapiens GN=TUBA1A PE=1 SV=1 :Q9BQE3 Tubulin alpha-1C chain OS=Homo sapiens GN=TUBA1C PE=1 SV=1 :Q13748 Tubulin alpha-3C/D chain OS=Homo sapiens GN=TUBA3C PE=1 SV=3 :F8W0F6 Tubulin alpha-1A chain OS=Homo sapiens GN=TUBA1A PE=4 SV=1 :,P68363 Tubulin alpha-1B chain OS=Homo sapiens GN=TUBA1B PE=1 SV=1 :P68363 Tubulin alpha-1B chain OS=Homo sapiens GN=TUBA1B PE=1 SV=1 :Q71U36 Tubulin alpha-1A chain OS=Homo sapiens GN=TUBA1A PE=1 SV=1 :Q71U36 Tubulin alpha-1A chain OS=Homo sapiens GN=TUBA1A PE=1 SV=1 :Q9BQE3 Tubulin alpha-1C chain OS=Homo sapiens GN=TUBA1C PE=1 SV=1 :Q9BQE3 Tubulin alpha-1C chain OS=Homo sapiens GN=TUBA1C PE=1 SV=1 :,Tubulin alpha-1C chain OS=Homo sapiens GN=TUBA1C PE=1 SV=1 :Tubulin alpha-1C chain OS=Homo sapiens GN=TUBA1C PE=1 SV=1 :P68363 Tubulin alpha-1B chain OS=Homo sapiens GN=TUBA1B PE=1 SV=1 :P68363 Tubulin alpha-1B chain OS=Homo sapiens GN=TUBA1B PE=1 SV=1 :Q71U36 Tubulin alpha-1A chain OS=Homo sapiens GN=TUBA1A PE=1 SV=1 :Q71U36 Tubulin alpha-1A chain OS=Homo sapiens GN=TUBA1A PE=1 SV=1 :,Tubulin alpha-1B chain OS=Homo sapiens GN=TUBA1B PE=1 SV=1 :Q71U36 Tubulin alpha-1A chain OS=Homo sapiens GN=TUBA1A PE=1 SV=1 :Q9BQE3 Tubulin alpha-1C chain OS=Homo sapiens GN=TUBA1C PE=1 SV=1 :
EC*ISIHVGQAGVQIGNACWELYCLEHGIQPDGQMPSDK	1.83218	0.128457	0.196977	0.873559	0.891242	0.705584		1.7928	1.9021, 1.3903, 1.8776	1.9645, 1.7667, 2.0081	1.8146	0.0300282	0.0498219	0.85965	1.52247	1.30258	3	C4 C4 C4 , C4 C4 C4 C4 , C4 C4 C4 C4	TUBA1C,TUBA1B,TUBA3C,TUBA1A	Tubulin alpha-1B chain OS=Homo sapiens GN=TUBA1B PE=1 SV=1 :Q71U36 Tubulin alpha-1A chain OS=Homo sapiens GN=TUBA1A PE=1 SV=1 :Q9BQE3 Tubulin alpha-1C chain OS=Homo sapiens GN=TUBA1C PE=1 SV=1 :Q13748 Tubulin alpha-3C/D chain OS=Homo sapiens GN=TUBA3C PE=1 SV=3 :F8W0F6 Tubulin alpha-1A chain OS=Homo sapiens GN=TUBA1A PE=4 SV=1 :,Tubulin alpha-1C chain OS=Homo sapiens GN=TUBA1C PE=1 SV=1 :Tubulin alpha-1C chain OS=Homo sapiens GN=TUBA1C PE=1 SV=1 :P68363 Tubulin alpha-1B chain OS=Homo sapiens GN=TUBA1B PE=1 SV=1 :P68363 Tubulin alpha-1B chain OS=Homo sapiens GN=TUBA1B PE=1 SV=1 :Q71U36 Tubulin alpha-1A chain OS=Homo sapiens GN=TUBA1A PE=1 SV=1 :Q71U36 Tubulin alpha-1A chain OS=Homo sapiens GN=TUBA1A PE=1 SV=1 :,P68363 Tubulin alpha-1B chain OS=Homo sapiens GN=TUBA1B PE=1 SV=1 :Q71U36 Tubulin alpha-1A chain OS=Homo sapiens GN=TUBA1A PE=1 SV=1 :Q9BQE3 Tubulin alpha-1C chain OS=Homo sapiens GN=TUBA1C PE=1 SV=1 :
ECISIHVGQAGVQIGNACWELYC*LEHGIQPDGQMPSDK	1.89616	0.0466764	0.0755621	0.923082	1.3309	1.1217	2.2046, 2.3286	1.9849, 1.8500, 3.5842, 1.9038, 1.8907, 2.5772, 1.7584	1.6035, 1.4699, 1.4131, 1.5979, 2.5860, 2.9198	1.6222, 1.7918, 1.6423, 2.8517, 1.6959, 1.7987, 1.2758	2.01595	7.79711e-05	0.000135114	1.01146	4.10807	3.8693	4	C25 C25 , C25 C25 C25 C25 , C25 C25 C25 C25 C25 C25 C25 C25 ,C25 C25 C25 C25 C25 C25	TUBA1C,TUBA1B,TUBA3C,TUBA1A	Tubulin alpha-1B chain OS=Homo sapiens GN=TUBA1B PE=1 SV=1 :Tubulin alpha-1B chain OS=Homo sapiens GN=TUBA1B PE=1 SV=1 :Q71U36 Tubulin alpha-1A chain OS=Homo sapiens GN=TUBA1A PE=1 SV=1 :Q71U36 Tubulin alpha-1A chain OS=Homo sapiens GN=TUBA1A PE=1 SV=1 :Q9BQE3 Tubulin alpha-1C chain OS=Homo sapiens GN=TUBA1C PE=1 SV=1 :Q9BQE3 Tubulin alpha-1C chain OS=Homo sapiens GN=TUBA1C PE=1 SV=1 :Q13748 Tubulin alpha-3C/D chain OS=Homo sapiens GN=TUBA3C PE=1 SV=3 :Q13748 Tubulin alpha-3C/D chain OS=Homo sapiens GN=TUBA3C PE=1 SV=3 :F8W0F6 Tubulin alpha-1A chain OS=Homo sapiens GN=TUBA1A PE=4 SV=1 :F8W0F6 Tubulin alpha-1A chain OS=Homo sapiens GN=TUBA1A PE=4 SV=1 :,P68363 Tubulin alpha-1B chain OS=Homo sapiens GN=TUBA1B PE=1 SV=1 :P68363 Tubulin alpha-1B chain OS=Homo sapiens GN=TUBA1B PE=1 SV=1 :Q71U36 Tubulin alpha-1A chain OS=Homo sapiens GN=TUBA1A PE=1 SV=1 :Q71U36 Tubulin alpha-1A chain OS=Homo sapiens GN=TUBA1A PE=1 SV=1 :Q9BQE3 Tubulin alpha-1C chain OS=Homo sapiens GN=TUBA1C PE=1 SV=1 :Q9BQE3 Tubulin alpha-1C chain OS=Homo sapiens GN=TUBA1C PE=1 SV=1 :,Tubulin alpha-1C chain OS=Homo sapiens GN=TUBA1C PE=1 SV=1 :Tubulin alpha-1C chain OS=Homo sapiens GN=TUBA1C PE=1 SV=1 :P68363 Tubulin alpha-1B chain OS=Homo sapiens GN=TUBA1B PE=1 SV=1 :P68363 Tubulin alpha-1B chain OS=Homo sapiens GN=TUBA1B PE=1 SV=1 :Q71U36 Tubulin alpha-1A chain OS=Homo sapiens GN=TUBA1A PE=1 SV=1 :Q71U36 Tubulin alpha-1A chain OS=Homo sapiens GN=TUBA1A PE=1 SV=1 :,Tubulin alpha-1B chain OS=Homo sapiens GN=TUBA1B PE=1 SV=1 :Q71U36 Tubulin alpha-1A chain OS=Homo sapiens GN=TUBA1A PE=1 SV=1 :Q9BQE3 Tubulin alpha-1C chain OS=Homo sapiens GN=TUBA1C PE=1 SV=1 :
ECISIHVGQAGVQIGNACWELYC*LEHGIQPDGQM+PSDK	1.76318	0.133516	0.204504	0.818183	0.874468	0.689298	2.3790, 1.9914	1.9636, 1.9526	1.2492	1.6255, 1.3055, 1.8177, 1.6881	1.77474	0.0146468	0.0247222	0.827611	1.83426	1.60691	4	C25,M36 C25,M36 C25,M36 C25,M36 ,C25,M36 C25,M36 C25,M36 , C25,M36 C25,M36 ,C25,M36 C25,M36	TUBA1C,TUBA1B,TUBA3C,TUBA1A	P68363 Tubulin alpha-1B chain OS=Homo sapiens GN=TUBA1B PE=1 SV=1 :Q71U36 Tubulin alpha-1A chain OS=Homo sapiens GN=TUBA1A PE=1 SV=1 :Q9BQE3 Tubulin alpha-1C chain OS=Homo sapiens GN=TUBA1C PE=1 SV=1 :,Tubulin alpha-1C chain OS=Homo sapiens GN=TUBA1C PE=1 SV=1 :P68363 Tubulin alpha-1B chain OS=Homo sapiens GN=TUBA1B PE=1 SV=1 :Q71U36 Tubulin alpha-1A chain OS=Homo sapiens GN=TUBA1A PE=1 SV=1 :,Tubulin alpha-1B chain OS=Homo sapiens GN=TUBA1B PE=1 SV=1 :Q71U36 Tubulin alpha-1A chain OS=Homo sapiens GN=TUBA1A PE=1 SV=1 :Q9BQE3 Tubulin alpha-1C chain OS=Homo sapiens GN=TUBA1C PE=1 SV=1 :Q13748 Tubulin alpha-3C/D chain OS=Homo sapiens GN=TUBA3C PE=1 SV=3 :F8W0F6 Tubulin alpha-1A chain OS=Homo sapiens GN=TUBA1A PE=4 SV=1 :,Tubulin alpha-1B chain OS=Homo sapiens GN=TUBA1B PE=1 SV=1 :Q71U36 Tubulin alpha-1A chain OS=Homo sapiens GN=TUBA1A PE=1 SV=1 :Q9BQE3 Tubulin alpha-1C chain OS=Homo sapiens GN=TUBA1C PE=1 SV=1 :
ECISVHVGQAGVQMGNAC*WELYCLEHGIQPDGQMPSDK	3.23173	0.254166	0.300879	1.69231	0.594882	0.521608		2.0936	2.2524, 4.0535, 2.9530	18.6982, 1.3467, 4.0318, 2.3727	4.72524	0.192648	0.307674	2.24039	0.715235	0.511909	3	C20 C43	TUBA4A	P68366 Tubulin alpha-4A chain OS=Homo sapiens GN=TUBA4A PE=1 SV=1 :C9JJQ8 Tubulin alpha-4A chain (Fragment) OS=Homo sapiens GN=TUBA4A PE=1 SV=1 :
ECISVHVGQAGVQM+GNAC*WELYCLEHGIQPDGQMPSDK	2.63742	--	--	1.39913	0	0	2.6374				2.63742	--	--	1.39913	0	0	1	M16,C20	TUBA4A	P68366 Tubulin alpha-4A chain OS=Homo sapiens GN=TUBA4A PE=1 SV=1 :
EC*ISVHVGQAGVQMGNACWELYCLEHGIQPDGQMPSDK	3.93465	0.123479	0.190521	1.97624	0.908406	0.720058		1.9568	6.6358	1.3636, 3.3474	3.32585	0.132347	0.211739	1.73373	0.878286	0.674198	3	C4	TUBA4A	P68366 Tubulin alpha-4A chain OS=Homo sapiens GN=TUBA4A PE=1 SV=1 :
ECISVHVGQAGVQMGNACWELYC*LEHGIQPDGQMPSDK	2.22851	--	--	1.15608	0	0		2.2285			2.22851	--	--	1.15608	0	0	1	C25	TUBA4A	P68366 Tubulin alpha-4A chain OS=Homo sapiens GN=TUBA4A PE=1 SV=1 :
EC*ISVHVGQAGVQMGNAC*WELYCLEHGIQPDGQMPSDK	2.23967	--	--	1.16329	0	0				2.2397	2.23967	--	--	1.16329	0	0	1	C4,C20 C27,C43	TUBA4A	P68366 Tubulin alpha-4A chain OS=Homo sapiens GN=TUBA4A PE=1 SV=1 :C9JJQ8 Tubulin alpha-4A chain (Fragment) OS=Homo sapiens GN=TUBA4A PE=1 SV=1 :
EC*LPLIIFLR	1.30128	0.0642489	0.10249	0.379932	1.19213	0.989317	1.3031, 1.3345, 1.3345	1.2243, 1.1978	1.3966, 1.3743	1.3064, 1.2750, 1.2758, 1.2722, 1.2758, 1.3179	1.2991	4.69545e-05	8.1677e-05	0.377514	4.32832	4.0879	4	C41	RPS4X	P62701 40S ribosomal protein S4, X isoform OS=Homo sapiens GN=RPS4X PE=1 SV=2 :
EC*SNPSNLLELYTQAILDMTYFEENKLVDEDFPEDSSSQK	1.52313	0.00580879	0.00992729	0.607037	2.23591	2.00317	1.5665	1.5688	1.5412, 1.4856	1.4476, 1.4396	1.50822	0.00353134	0.00608844	0.592849	2.45206	2.21549	4	C57	C5orf51	A6NDU8 UPF0600 protein C5orf51 OS=Homo sapiens GN=C5orf51 PE=1 SV=1 :
EC*TCPPGMFQSNATCAPHTVCPVGWGVRK	1.29839	--	--	0.376725	0	0	1.2984				1.29839	--	--	0.376725	0	0	1	C131	TNFRSF21	O75509 Tumor necrosis factor receptor superfamily member 21 OS=Homo sapiens GN=TNFRSF21 PE=1 SV=1 :
EC*VKQICLVMLETLSQSPQGR	62.2308	--	--	5.95956	0	0	62.2308				62.2308	--	--	5.95956	0	0	1	C158	PCBP1	Q15365 Poly(rC)-binding protein 1 OS=Homo sapiens GN=PCBP1 PE=1 SV=2 :
EDC*PLYNGGNIILEYLNDEEQFCK	1.8344	0.305964	0.353314	0.875308	0.51433	0.451839		1.6508, 1.6508	2.0860, 1.9811		1.84217	0.0464531	0.0767473	0.88141	1.33299	1.11494	2	C240 C133 C233 ,C240 C133	ZFAND1	Q8TCF1 AN1-type zinc finger protein 1 OS=Homo sapiens GN=ZFAND1 PE=1 SV=1 :Q8TCF1-2 Isoform 2 of AN1-type zinc finger protein 1 OS=Homo sapiens GN=ZFAND1 :,Q8TCF1 AN1-type zinc finger protein 1 OS=Homo sapiens GN=ZFAND1 PE=1 SV=1 :Q8TCF1-2 Isoform 2 of AN1-type zinc finger protein 1 OS=Homo sapiens GN=ZFAND1 :Q8TCF1-3 Isoform 3 of AN1-type zinc finger protein 1 OS=Homo sapiens GN=ZFAND1 :
EDIGVGSYSVC*K	6.38038	--	--	2.67364	0	0			6.3804		6.38038	--	--	2.67364	0	0	1	C436	RPS6KA3	P51812 Ribosomal protein S6 kinase alpha-3 OS=Homo sapiens GN=RPS6KA3 PE=1 SV=1 :
EDLNC*QEEEDPMNK	1.44012	0.203386	0.243403	0.52619	0.69168	0.613673	1.5587	1.2744, 1.2734, 1.2819		1.4802, 1.4878	1.39273	0.00698719	0.0120772	0.477911	2.1557	1.91803	3	C139 ,C139 C139	EIF3G	O75821 Eukaryotic translation initiation factor 3 subunit G OS=Homo sapiens GN=EIF3G PE=1 SV=2 :,K7ENA8 Eukaryotic translation initiation factor 3 subunit G (Fragment) OS=Homo sapiens GN=EIF3G PE=1 SV=1 :O75821 Eukaryotic translation initiation factor 3 subunit G OS=Homo sapiens GN=EIF3G PE=1 SV=2 :
EDLNC*QEEEDPM+NK	1.58309	--	--	0.662743	0	0	1.5831				1.58309	--	--	0.662743	0	0	1	C139,M146	EIF3G	O75821 Eukaryotic translation initiation factor 3 subunit G OS=Homo sapiens GN=EIF3G PE=1 SV=2 :
EDLQPPSSMPSC*SGTVFSAPQNR	3.0431	--	--	1.60554	0	0			3.0431		3.0431	--	--	1.60554	0	0	1	C233 C265 C233 C616 C265 C616	DFNB31	Q9P202-3 Isoform 3 of Whirlin OS=Homo sapiens GN=DFNB31 :A0A0A0MRR8 Deafness, autosomal recessive 31, isoform CRA_a OS=Homo sapiens GN=DFNB31 PE=1 SV=1 :A0A0C4DFN4 Deafness, autosomal recessive 31, isoform CRA_b OS=Homo sapiens GN=DFNB31 PE=1 SV=1 :A0A0C4DFT9 Whirlin OS=Homo sapiens GN=DFNB31 PE=1 SV=1 :Q9P202-4 Isoform 4 of Whirlin OS=Homo sapiens GN=DFNB31 :Q9P202 Whirlin OS=Homo sapiens GN=DFNB31 PE=1 SV=3 :
EDLSSIILLSEEDLQMLVDAPC*SDLAQELR	1.99361	0.106961	0.166161	0.995381	0.970774	0.779471	2.0351, 2.6110		1.5388, 3.5626, 1.7203, 3.9201	1.1758, 1.8971	2.30759	0.0196871	0.0327239	1.20639	1.70582	1.48514	3	C154 C154 ,C154 C154 C154 C154 C154 C154 ,C154 C154 C154 C154	DFFA	O00273 DNA fragmentation factor subunit alpha OS=Homo sapiens GN=DFFA PE=1 SV=1 :O00273-2 Isoform DFF35 of DNA fragmentation factor subunit alpha OS=Homo sapiens GN=DFFA :O00273 DNA fragmentation factor subunit alpha OS=Homo sapiens GN=DFFA PE=1 SV=1 :O00273-2 Isoform DFF35 of DNA fragmentation factor subunit alpha OS=Homo sapiens GN=DFFA :O00273 DNA fragmentation factor subunit alpha OS=Homo sapiens GN=DFFA PE=1 SV=1 :O00273-2 Isoform DFF35 of DNA fragmentation factor subunit alpha OS=Homo sapiens GN=DFFA :,O00273 DNA fragmentation factor subunit alpha OS=Homo sapiens GN=DFFA PE=1 SV=1 :O00273-2 Isoform DFF35 of DNA fragmentation factor subunit alpha OS=Homo sapiens GN=DFFA :,O00273 DNA fragmentation factor subunit alpha OS=Homo sapiens GN=DFFA PE=1 SV=1 :O00273-2 Isoform DFF35 of DNA fragmentation factor subunit alpha OS=Homo sapiens GN=DFFA :O00273 DNA fragmentation factor subunit alpha OS=Homo sapiens GN=DFFA PE=1 SV=1 :O00273-2 Isoform DFF35 of DNA fragmentation factor subunit alpha OS=Homo sapiens GN=DFFA :
EDNPDFEGVDCAIFESPYPMTMALSVLVTIEMC*NALNSLSENQ	0.374397	--	--	-1.41736	0	0	0.3744				0.374397	--	--	-1.41736	0	0	1	C909 C909 C909 C909	ATP2A2	P16615-3 Isoform 3 of Sarcoplasmic/endoplasmic reticulum calcium ATPase 2 OS=Homo sapiens GN=ATP2A2 :P16615 Sarcoplasmic/endoplasmic reticulum calcium ATPase 2 OS=Homo sapiens GN=ATP2A2 PE=1 SV=1 :P16615-5 Isoform 5 of Sarcoplasmic/endoplasmic reticulum calcium ATPase 2 OS=Homo sapiens GN=ATP2A2 :P16615-2 Isoform 2 of Sarcoplasmic/endoplasmic reticulum calcium ATPase 2 OS=Homo sapiens GN=ATP2A2 :
EDNPDFEGVDCAIFESPYPMTM+ALSVLVTIEMC*NALNSLSENQ	0.158036	--	--	-2.66167	0	0				0.158	0.158036	--	--	-2.66167	0	0	1	M898,C909 M898,C909 M898,C909 M898,C909	ATP2A2	P01781 Ig heavy chain V-III region GAL OS=Homo sapiens PE=1 SV=1 :P16615-3 Isoform 3 of Sarcoplasmic/endoplasmic reticulum calcium ATPase 2 OS=Homo sapiens GN=ATP2A2 :P16615 Sarcoplasmic/endoplasmic reticulum calcium ATPase 2 OS=Homo sapiens GN=ATP2A2 PE=1 SV=1 :P16615-5 Isoform 5 of Sarcoplasmic/endoplasmic reticulum calcium ATPase 2 OS=Homo sapiens GN=ATP2A2 :P16615-2 Isoform 2 of Sarcoplasmic/endoplasmic reticulum calcium ATPase 2 OS=Homo sapiens GN=ATP2A2 :
EDPTVSALLTSEKDWQGFLELYLQNSPEAC*DYGL	1.80642	0.00763616	0.013283	0.853131	2.11713	1.8767	1.8143, 2.5584, 3.9818, 1.8246, 2.6525, 1.9008, 1.8314, 2.3087	1.6453, 1.6230, 1.8101, 1.8106, 2.2788, 2.1773, 1.7424, 1.9146, 1.7425, 1.6412, 1.7329, 1.8825, 1.6965	1.9558, 1.8786, 2.2317, 3.5785, 1.8054, 2.0721, 2.2107, 1.8906, 1.9316, 1.8054, 1.7703, 1.7505	1.6730, 1.6868, 1.8583, 2.6258, 1.2018, 1.7689, 2.0348, 2.0836, 1.6803, 1.7675, 2.0378, 1.8583, 1.7107	1.98781	2.66734e-06	4.66955e-06	0.991179	5.57392	5.33072	4	C209 C237 C209 C237 C209 C237 C209 C237 ,C237 C237 C237 C237 ,C209 C237 C209 C237 C209 C237	GSTO1	P78417 Glutathione S-transferase omega-1 OS=Homo sapiens GN=GSTO1 PE=1 SV=2 :P78417 Glutathione S-transferase omega-1 OS=Homo sapiens GN=GSTO1 PE=1 SV=2 :P78417 Glutathione S-transferase omega-1 OS=Homo sapiens GN=GSTO1 PE=1 SV=2 :P78417 Glutathione S-transferase omega-1 OS=Homo sapiens GN=GSTO1 PE=1 SV=2 :,P78417-3 Isoform 3 of Glutathione S-transferase omega-1 OS=Homo sapiens GN=GSTO1 :P78417 Glutathione S-transferase omega-1 OS=Homo sapiens GN=GSTO1 PE=1 SV=2 :P78417-3 Isoform 3 of Glutathione S-transferase omega-1 OS=Homo sapiens GN=GSTO1 :P78417 Glutathione S-transferase omega-1 OS=Homo sapiens GN=GSTO1 PE=1 SV=2 :P78417-3 Isoform 3 of Glutathione S-transferase omega-1 OS=Homo sapiens GN=GSTO1 :P78417 Glutathione S-transferase omega-1 OS=Homo sapiens GN=GSTO1 PE=1 SV=2 :,P78417-3 Isoform 3 of Glutathione S-transferase omega-1 OS=Homo sapiens GN=GSTO1 :P78417 Glutathione S-transferase omega-1 OS=Homo sapiens GN=GSTO1 PE=1 SV=2 :P78417-3 Isoform 3 of Glutathione S-transferase omega-1 OS=Homo sapiens GN=GSTO1 :P78417 Glutathione S-transferase omega-1 OS=Homo sapiens GN=GSTO1 PE=1 SV=2 :P78417-3 Isoform 3 of Glutathione S-transferase omega-1 OS=Homo sapiens GN=GSTO1 :P78417 Glutathione S-transferase omega-1 OS=Homo sapiens GN=GSTO1 PE=1 SV=2 :P78417-3 Isoform 3 of Glutathione S-transferase omega-1 OS=Homo sapiens GN=GSTO1 :P78417 Glutathione S-transferase omega-1 OS=Homo sapiens GN=GSTO1 PE=1 SV=2 :
EDPTVSALLTSEKDWQGFLELYLQNSPEAC	3.74176	--	--	1.90372	0	0		3.7418			3.74176	--	--	1.90372	0	0	1	C237	GSTO1	P78417 Glutathione S-transferase omega-1 OS=Homo sapiens GN=GSTO1 PE=1 SV=2 :
EDSEELGLPDVNPMC*QRPR	2.21272	--	--	1.14582	0	0			2.2127		2.21272	--	--	1.14582	0	0	1	C1239	ARHGAP29	Q52LW3 Rho GTPase-activating protein 29 OS=Homo sapiens GN=ARHGAP29 PE=1 SV=2 :
EEADQPPSC*GPEDDAQLQLALSLSR	2.98326	0.304982	0.350993	1.57689	0.515725	0.454701	2.3058, 2.1053	4.4085, 4.4085	2.0000, 2.8089		3.00614	0.0832256	0.136346	1.58791	1.07974	0.865357	3	C205	EPN1	Q9Y6I3 Epsin-1 OS=Homo sapiens GN=EPN1 PE=1 SV=2 :
EEC*PVFTPPGGETLDQVK	3.30139	0.299133	0.351067	1.72307	0.524136	0.45461	13.1429, 2.0535	6.7838	1.9839, 2.5219	4.1602, 4.1602, 1.9056	4.58898	0.146885	0.23094	2.19817	0.833023	0.636501	4	C55 C114	TIGAR	A0A0U1RQD1 Chromosome 12 open reading frame 5, isoform CRA_b OS=Homo sapiens GN=TIGAR PE=1 SV=1 :Q9NQ88 Fructose-2,6-bisphosphatase TIGAR OS=Homo sapiens GN=TIGAR PE=1 SV=1 :
EEEVSC*SGPLSQK	0.181993	--	--	-2.45805	0	0	0.182				0.181993	--	--	-2.45805	0	0	1	C203 C203	ANAPC5	F5H0F9 Anaphase-promoting complex subunit 5 OS=Homo sapiens GN=ANAPC5 PE=1 SV=1 :Q9UJX4 Anaphase-promoting complex subunit 5 OS=Homo sapiens GN=ANAPC5 PE=1 SV=2 :
EEFASTC*PDDEEIELAYEQVAK	1.28109	0.00612307	0.0106714	0.357375	2.21303	1.97178	1.3133, 1.5269, 1.2977, 1.5008, 1.5269	1.1683, 1.3311, 1.1801, 1.1673, 1.8818, 1.2896, 0.8490	1.4768, 1.3097, 1.4066, 1.3490, 1.3857, 1.3097, 1.3649	1.1679, 1.0119, 1.2942, 1.1551, 1.2953, 1.1697, 1.2980, 1.1551, 1.2927	1.30269	4.37779e-06	7.63458e-06	0.381491	5.35875	5.11722	4	C223 C223 C223 C223 ,C223 C223	CLIC1	O00299 Chloride intracellular channel protein 1 OS=Homo sapiens GN=CLIC1 PE=1 SV=4 :O00299 Chloride intracellular channel protein 1 OS=Homo sapiens GN=CLIC1 PE=1 SV=4 :O00299 Chloride intracellular channel protein 1 OS=Homo sapiens GN=CLIC1 PE=1 SV=4 :O00299 Chloride intracellular channel protein 1 OS=Homo sapiens GN=CLIC1 PE=1 SV=4 :,O00299 Chloride intracellular channel protein 1 OS=Homo sapiens GN=CLIC1 PE=1 SV=4 :O00299 Chloride intracellular channel protein 1 OS=Homo sapiens GN=CLIC1 PE=1 SV=4 :
EEHLC*TQR	2.10117	--	--	1.07119	0	0				2.1012	2.10117	--	--	1.07119	0	0	1	C208 C270 C212 C233 C217	DKFZp686J1372,TPM3	Q5VU61 Tropomyosin alpha-3 chain OS=Homo sapiens GN=TPM3 PE=1 SV=2 :J3KN67 Tropomyosin alpha-3 chain OS=Homo sapiens GN=TPM3 PE=1 SV=1 :A0A087WWU8 Tropomyosin alpha-3 chain OS=Homo sapiens GN=TPM3 PE=1 SV=1 :P06753-2 Isoform 2 of Tropomyosin alpha-3 chain OS=Homo sapiens GN=TPM3 :Q5HYB6 Epididymis luminal protein 189 OS=Homo sapiens GN=DKFZp686J1372 PE=1 SV=1 :
EENVGLHQTLDQTLNELNC*I	2.24932	0.0182957	0.0318049	1.16949	1.73765	1.49751	1.8418, 12.8681, 1.8053, 1.8264, 10.4959, 1.7265	1.7518, 2.0669, 1.7685, 2.2206, 1.6716, 1.7611, 1.7782	1.8289, 2.4542, 2.0568, 2.8269, 1.8291, 2.4311, 2.0568	1.7564, 1.7967, 2.4825, 1.7406, 1.7296, 1.7640, 2.0806, 1.7785, 3.4563, 3.0278	2.68932	5.88195e-05	0.000102251	1.42724	4.23048	3.99033	4	C283 C109 C247 C283 C109 C247 ,C283 C109 C247 C283 C109 C247 C283 C109 C247 C283 C109 C247	TPM4	P67936-2 Isoform 2 of Tropomyosin alpha-4 chain OS=Homo sapiens GN=TPM4 :K7EPB9 Tropomyosin alpha-4 chain (Fragment) OS=Homo sapiens GN=TPM4 PE=1 SV=1 :P67936 Tropomyosin alpha-4 chain OS=Homo sapiens GN=TPM4 PE=1 SV=3 :P67936-2 Isoform 2 of Tropomyosin alpha-4 chain OS=Homo sapiens GN=TPM4 :K7EPB9 Tropomyosin alpha-4 chain (Fragment) OS=Homo sapiens GN=TPM4 PE=1 SV=1 :P67936 Tropomyosin alpha-4 chain OS=Homo sapiens GN=TPM4 PE=1 SV=3 :,P67936-2 Isoform 2 of Tropomyosin alpha-4 chain OS=Homo sapiens GN=TPM4 :K7EPB9 Tropomyosin alpha-4 chain (Fragment) OS=Homo sapiens GN=TPM4 PE=1 SV=1 :P67936 Tropomyosin alpha-4 chain OS=Homo sapiens GN=TPM4 PE=1 SV=3 :P67936-2 Isoform 2 of Tropomyosin alpha-4 chain OS=Homo sapiens GN=TPM4 :K7EPB9 Tropomyosin alpha-4 chain (Fragment) OS=Homo sapiens GN=TPM4 PE=1 SV=1 :P67936 Tropomyosin alpha-4 chain OS=Homo sapiens GN=TPM4 PE=1 SV=3 :P67936-2 Isoform 2 of Tropomyosin alpha-4 chain OS=Homo sapiens GN=TPM4 :K7EPB9 Tropomyosin alpha-4 chain (Fragment) OS=Homo sapiens GN=TPM4 PE=1 SV=1 :P67936 Tropomyosin alpha-4 chain OS=Homo sapiens GN=TPM4 PE=1 SV=3 :P67936-2 Isoform 2 of Tropomyosin alpha-4 chain OS=Homo sapiens GN=TPM4 :K7EPB9 Tropomyosin alpha-4 chain (Fragment) OS=Homo sapiens GN=TPM4 PE=1 SV=1 :P67936 Tropomyosin alpha-4 chain OS=Homo sapiens GN=TPM4 PE=1 SV=3 :
EEVEPEEAEEGISEQPC*PADTEVVEDSLR	1.51287	0.102232	0.159541	0.597284	0.990412	0.797128	1.6119, 0.8437	2.8766, 1.2142, 0.9184, 1.2142, 1.5584	1.7264, 2.4503, 1.6947, 1.6450	1.5612, 0.9557, 1.5472	1.55842	0.0181552	0.0304369	0.640086	1.741	1.5166	4	C326 ,C326 C326	TMX4	Q9H1E5 Thioredoxin-related transmembrane protein 4 OS=Homo sapiens GN=TMX4 PE=1 SV=1 :,Q9H1E5 Thioredoxin-related transmembrane protein 4 OS=Homo sapiens GN=TMX4 PE=1 SV=1 :Q9H1E5 Thioredoxin-related transmembrane protein 4 OS=Homo sapiens GN=TMX4 PE=1 SV=1 :
EFCENLSADC*R	1.24415	0.76954	0.814894	0.315159	0.113769	0.0888986			1.7972	0.6911	1.24415	0.76954	0.81743	0.315159	0.113769	0.0875494	2	C317	PPP2R1A	P30153 Serine/threonine-protein phosphatase 2A 65 kDa regulatory subunit A alpha isoform OS=Homo sapiens GN=PPP2R1A PE=1 SV=4 :
EFCQQEVEPMC*K	0.0318411	--	--	-4.97297	0	0				0.0318	0.0318411	--	--	-4.97297	0	0	1	C212 C213 C221	OTUB1	Q96FW1 Ubiquitin thioesterase OTUB1 OS=Homo sapiens GN=OTUB1 PE=1 SV=2 :J3KR44 Ubiquitin thioesterase OTUB1 OS=Homo sapiens GN=OTUB1 PE=1 SV=2 :F5H6Q1 Ubiquitin thioesterase OTUB1 OS=Homo sapiens GN=OTUB1 PE=1 SV=1 :
EFC*SYLQYLEYLSQNRPPPNAYELFAK	1.85783	0.0294481	0.0511596	0.89362	1.53094	1.29107	1.8654	1.9453	1.9352, 1.9387	1.6833	1.8736	0.0124099	0.0208178	0.905815	1.90623	1.68157	4	C217 C261 C278 C234 ,C173 C217 C261 C278 C234 ,C261 C278	PRMT5	O14744-3 Isoform 3 of Protein arginine N-methyltransferase 5 OS=Homo sapiens GN=PRMT5 :O14744-2 Isoform 2 of Protein arginine N-methyltransferase 5 OS=Homo sapiens GN=PRMT5 :O14744 Protein arginine N-methyltransferase 5 OS=Homo sapiens GN=PRMT5 PE=1 SV=4 :O14744-5 Isoform 5 of Protein arginine N-methyltransferase 5 OS=Homo sapiens GN=PRMT5 :,H0YJX6 Protein arginine N-methyltransferase 5 (Fragment) OS=Homo sapiens GN=PRMT5 PE=1 SV=1 :O14744-3 Isoform 3 of Protein arginine N-methyltransferase 5 OS=Homo sapiens GN=PRMT5 :O14744-2 Isoform 2 of Protein arginine N-methyltransferase 5 OS=Homo sapiens GN=PRMT5 :O14744 Protein arginine N-methyltransferase 5 OS=Homo sapiens GN=PRMT5 PE=1 SV=4 :O14744-5 Isoform 5 of Protein arginine N-methyltransferase 5 OS=Homo sapiens GN=PRMT5 :,O14744-2 Isoform 2 of Protein arginine N-methyltransferase 5 OS=Homo sapiens GN=PRMT5 :O14744 Protein arginine N-methyltransferase 5 OS=Homo sapiens GN=PRMT5 PE=1 SV=4 :
EFDELTVGYPVTEAGHLQSLYTERLLC*HTR	0.374444	--	--	-1.41718	0	0			0.3744		0.374444	--	--	-1.41718	0	0	1	C337 C337 C337 C337 C337 C337	CAPN10	B7WPF5 Calpain-10 OS=Homo sapiens GN=CAPN10 PE=3 SV=1 :Q9HC96 Calpain-10 OS=Homo sapiens GN=CAPN10 PE=1 SV=2 :Q9HC96-2 Isoform B of Calpain-10 OS=Homo sapiens GN=CAPN10 :Q9HC96-3 Isoform C of Calpain-10 OS=Homo sapiens GN=CAPN10 :Q9HC96-5 Isoform E of Calpain-10 OS=Homo sapiens GN=CAPN10 :Q9HC96-4 Isoform D of Calpain-10 OS=Homo sapiens GN=CAPN10 :
EFLESQEDYDPC*WSLQEK	13.1442	--	--	3.71636	0	0				13.1442	13.1442	--	--	3.71636	0	0	1	C96 C96 C96 C96 C96 C96	ARFGAP1	Q8N6T3-2 Isoform 2 of ADP-ribosylation factor GTPase-activating protein 1 OS=Homo sapiens GN=ARFGAP1 :E5RHC5 ADP-ribosylation factor GTPase-activating protein 1 (Fragment) OS=Homo sapiens GN=ARFGAP1 PE=1 SV=2 :F8VWB3 ADP-ribosylation factor GTPase-activating protein 1 (Fragment) OS=Homo sapiens GN=ARFGAP1 PE=1 SV=1 :Q8N6T3 ADP-ribosylation factor GTPase-activating protein 1 OS=Homo sapiens GN=ARFGAP1 PE=1 SV=2 :Q8N6T3-3 Isoform 3 of ADP-ribosylation factor GTPase-activating protein 1 OS=Homo sapiens GN=ARFGAP1 :E5RGL6 ADP-ribosylation factor GTPase-activating protein 1 OS=Homo sapiens GN=ARFGAP1 PE=1 SV=1 :
EFVQLVC*PDAGQQAGQVGFLNPNGSSQGK	3.58691	0.166757	0.252167	1.84274	0.777916	0.598312	5.6407, 9.8295	2.6454	2.1197		5.0588	0.133829	0.210898	2.3388	0.873451	0.675928	3	C449 C404 C361 C427 C404 C396 C382 C275	NFIA	Q12857-4 Isoform 4 of Nuclear factor 1 A-type OS=Homo sapiens GN=NFIA :Q12857-2 Isoform 2 of Nuclear factor 1 A-type OS=Homo sapiens GN=NFIA :B1AKN7 Nuclear factor 1 OS=Homo sapiens GN=NFIA PE=1 SV=1 :B1AKN8 Nuclear factor 1 OS=Homo sapiens GN=NFIA PE=1 SV=1 :Q12857 Nuclear factor 1 A-type OS=Homo sapiens GN=NFIA PE=1 SV=2 :Q12857-3 Isoform 3 of Nuclear factor 1 A-type OS=Homo sapiens GN=NFIA :B1AKN5 Nuclear factor 1 OS=Homo sapiens GN=NFIA PE=1 SV=1 :B1AKN6 Nuclear factor 1 OS=Homo sapiens GN=NFIA PE=1 SV=1 :
EGGDSKEC*TTPQMQLNLALYTLNFLNIYR	1.35743	--	--	0.440881	0	0				1.3574	1.35743	--	--	0.440881	0	0	1	C768 C768 C768 C768 C768 C768 C771 C766	ERVK	Q9UQG0 Endogenous retrovirus group K member 11 Pol protein OS=Homo sapiens GN=ERVK-11 PE=2 SV=2 :Q9BXR3 Endogenous retrovirus group K member 6 Pol protein OS=Homo sapiens GN=ERVK-6 PE=2 SV=2 :P63133 Endogenous retrovirus group K member 8 Pol protein OS=Homo sapiens GN=ERVK-8 PE=3 SV=1 :Q9QC07 Endogenous retrovirus group K member 18 Pol protein OS=Homo sapiens GN=ERVK-18 PE=3 SV=2 :P63135 Endogenous retrovirus group K member 7 Pol protein OS=Homo sapiens GN=ERVK-7 PE=3 SV=1 :P10266 Endogenous retrovirus group K member 10 Pol protein OS=Homo sapiens GN=ERVK-10 PE=3 SV=2 :Q9WJR5 Endogenous retrovirus group K member 19 Pol protein OS=Homo sapiens GN=ERVK-19 PE=2 SV=2 :P63136 Endogenous retrovirus group K member 25 Pol protein OS=Homo sapiens GN=ERVK-25 PE=3 SV=1 :
EGGVQLLLTIVDTPGFGDAVDNSNC*WQPVIDYIDSK	0.77499	0.100595	0.144062	-0.36775	0.997421	0.84145	0.8784, 0.3237, 0.9814	0.8380, 0.5067, 0.7090	1.1686, 0.8375, 1.0880, 1.1686, 0.8375	1.0190, 0.5232, 1.0333, 1.4248, 1.3445	0.917638	0.0865352	0.140923	-0.124003	1.06281	0.851019	4	C126 C126 C106 C73 C73 C90 C125 C126 C126 C106 C73 C73 C90 C125 C126 C126 C106 C73 C73 C90 C125 ,C126 C126 C106 C125 C126 C126 C106 C125 ,C126 C126 C106 C125 C126 C126 C106 C125 C126 C126 C106 C125 C126 C126 C106 C125	2019-09-07	Q16181 Septin-7 OS=Homo sapiens GN=SEPT7 PE=1 SV=2 :E7EPK1 Septin-7 OS=Homo sapiens GN=SEPT7 PE=1 SV=2 :E7ES33 Septin-7 OS=Homo sapiens GN=SEPT7 PE=1 SV=3 :Q16181-2 Isoform 2 of Septin-7 OS=Homo sapiens GN=SEPT7 :Q16181 Septin-7 OS=Homo sapiens GN=SEPT7 PE=1 SV=2 :E7EPK1 Septin-7 OS=Homo sapiens GN=SEPT7 PE=1 SV=2 :E7ES33 Septin-7 OS=Homo sapiens GN=SEPT7 PE=1 SV=3 :Q16181-2 Isoform 2 of Septin-7 OS=Homo sapiens GN=SEPT7 :,Q16181 Septin-7 OS=Homo sapiens GN=SEPT7 PE=1 SV=2 :E7EPK1 Septin-7 OS=Homo sapiens GN=SEPT7 PE=1 SV=2 :E7ES33 Septin-7 OS=Homo sapiens GN=SEPT7 PE=1 SV=3 :A0A0U1RRH9 Septin-7 (Fragment) OS=Homo sapiens GN=SEPT7 PE=1 SV=1 :A0A0U1RRE1 Septin-7 (Fragment) OS=Homo sapiens GN=SEPT7 PE=1 SV=1 :G3V1Q4 Septin-7 OS=Homo sapiens GN=SEPT7 PE=1 SV=2 :Q16181-2 Isoform 2 of Septin-7 OS=Homo sapiens GN=SEPT7 :Q16181 Septin-7 OS=Homo sapiens GN=SEPT7 PE=1 SV=2 :E7EPK1 Septin-7 OS=Homo sapiens GN=SEPT7 PE=1 SV=2 :E7ES33 Septin-7 OS=Homo sapiens GN=SEPT7 PE=1 SV=3 :A0A0U1RRH9 Septin-7 (Fragment) OS=Homo sapiens GN=SEPT7 PE=1 SV=1 :A0A0U1RRE1 Septin-7 (Fragment) OS=Homo sapiens GN=SEPT7 PE=1 SV=1 :G3V1Q4 Septin-7 OS=Homo sapiens GN=SEPT7 PE=1 SV=2 :Q16181-2 Isoform 2 of Septin-7 OS=Homo sapiens GN=SEPT7 :Q16181 Septin-7 OS=Homo sapiens GN=SEPT7 PE=1 SV=2 :E7EPK1 Septin-7 OS=Homo sapiens GN=SEPT7 PE=1 SV=2 :E7ES33 Septin-7 OS=Homo sapiens GN=SEPT7 PE=1 SV=3 :A0A0U1RRH9 Septin-7 (Fragment) OS=Homo sapiens GN=SEPT7 PE=1 SV=1 :A0A0U1RRE1 Septin-7 (Fragment) OS=Homo sapiens GN=SEPT7 PE=1 SV=1 :G3V1Q4 Septin-7 OS=Homo sapiens GN=SEPT7 PE=1 SV=2 :Q16181-2 Isoform 2 of Septin-7 OS=Homo sapiens GN=SEPT7 :,Q16181 Septin-7 OS=Homo sapiens GN=SEPT7 PE=1 SV=2 :E7EPK1 Septin-7 OS=Homo sapiens GN=SEPT7 PE=1 SV=2 :E7ES33 Septin-7 OS=Homo sapiens GN=SEPT7 PE=1 SV=3 :Q16181-2 Isoform 2 of Septin-7 OS=Homo sapiens GN=SEPT7 :Q16181 Septin-7 OS=Homo sapiens GN=SEPT7 PE=1 SV=2 :E7EPK1 Septin-7 OS=Homo sapiens GN=SEPT7 PE=1 SV=2 :E7ES33 Septin-7 OS=Homo sapiens GN=SEPT7 PE=1 SV=3 :Q16181-2 Isoform 2 of Septin-7 OS=Homo sapiens GN=SEPT7 :Q16181 Septin-7 OS=Homo sapiens GN=SEPT7 PE=1 SV=2 :E7EPK1 Septin-7 OS=Homo sapiens GN=SEPT7 PE=1 SV=2 :E7ES33 Septin-7 OS=Homo sapiens GN=SEPT7 PE=1 SV=3 :Q16181-2 Isoform 2 of Septin-7 OS=Homo sapiens GN=SEPT7 :Q16181 Septin-7 OS=Homo sapiens GN=SEPT7 PE=1 SV=2 :E7EPK1 Septin-7 OS=Homo sapiens GN=SEPT7 PE=1 SV=2 :E7ES33 Septin-7 OS=Homo sapiens GN=SEPT7 PE=1 SV=3 :Q16181-2 Isoform 2 of Septin-7 OS=Homo sapiens GN=SEPT7 :
EGIC*ALGGTSELSSEGTQHSYSEEEK	6.03394	0.429626	0.49822	2.5931	0.36691	0.302579	6.6645	11.3177		0.0911, 3.3416	5.35373	0.410345	0.445942	2.42054	0.386851	0.350722	3	C104	PLS3	P13797 Plastin-3 OS=Homo sapiens GN=PLS3 PE=1 SV=4 :
EGILNDDIYC*PPETAVLLASYAVQSK	1.04308	0.269059	0.350071	0.0608507	0.570153	0.455843		0.9835	1.084	1.0092, 1.2038	1.0701	0.211956	0.23743	0.0977421	0.673753	0.624465	3	C117	MSN	P26038 Moesin OS=Homo sapiens GN=MSN PE=1 SV=3 :
EGILQYCQEVYPELQITNVVEANQPVTIQNWC*K	1.63018	0.0718102	0.0953861	0.705035	1.14381	1.02051	1.7364			1.524	1.63018	0.0718102	0.117363	0.705035	1.14381	0.930468	2	C98 C98 C98 C93 C98 C63 C98 C98 C98 C98 C98	APP	P05067-4 Isoform APP695 of Amyloid beta A4 protein OS=Homo sapiens GN=APP :P05067-8 Isoform APP751 of Amyloid beta A4 protein OS=Homo sapiens GN=APP :P05067-2 Isoform APP305 of Amyloid beta A4 protein OS=Homo sapiens GN=APP :P05067-11 Isoform 11 of Amyloid beta A4 protein OS=Homo sapiens GN=APP :P05067-5 Isoform L-APP696 of Amyloid beta A4 protein OS=Homo sapiens GN=APP :A0A0A0MRG2 Amyloid beta A4 protein OS=Homo sapiens GN=APP PE=1 SV=1 :P05067-7 Isoform L-APP733 of Amyloid beta A4 protein OS=Homo sapiens GN=APP :P05067-3 Isoform L-APP677 of Amyloid beta A4 protein OS=Homo sapiens GN=APP :P05067-6 Isoform APP714 of Amyloid beta A4 protein OS=Homo sapiens GN=APP :P05067-9 Isoform L-APP752 of Amyloid beta A4 protein OS=Homo sapiens GN=APP :P05067 Amyloid beta A4 protein OS=Homo sapiens GN=APP PE=1 SV=3 :
EGITGPPADSSKPIGPDDAIDALSSDFTC*GSPTAAGK	3.30809	--	--	1.726	0	0				3.3081	3.30809	--	--	1.726	0	0	1	C287 C283 C200 C241 C324 C227 C169 C227 C302 C305 C219	CAST	A0A0C4DGB5 Calpastatin OS=Homo sapiens GN=CAST PE=1 SV=1 :P20810-9 Isoform 9 of Calpastatin OS=Homo sapiens GN=CAST :P20810-4 Isoform 4 of Calpastatin OS=Homo sapiens GN=CAST :P20810 Calpastatin OS=Homo sapiens GN=CAST PE=1 SV=4 :P20810-6 Isoform 6 of Calpastatin OS=Homo sapiens GN=CAST :E7EVY3 Calpastatin OS=Homo sapiens GN=CAST PE=1 SV=1 :E9PDE4 Calpastatin OS=Homo sapiens GN=CAST PE=1 SV=1 :B7Z574 Calpastatin OS=Homo sapiens GN=CAST PE=1 SV=1 :P20810-10 Isoform 10 of Calpastatin OS=Homo sapiens GN=CAST :P20810-7 Isoform 7 of Calpastatin OS=Homo sapiens GN=CAST :P20810-8 Isoform 8 of Calpastatin OS=Homo sapiens GN=CAST :
EGLLLWC*QR	1.88782	0.321005	0.373367	0.916725	0.493488	0.427864		2.2634		1.5122	1.88782	0.321005	0.349548	0.916725	0.493488	0.456493	2	C154 C154 C154 C154 C173	ACTN4,ACTN1	P12814-2 Isoform 2 of Alpha-actinin-1 OS=Homo sapiens GN=ACTN1 :P12814 Alpha-actinin-1 OS=Homo sapiens GN=ACTN1 PE=1 SV=2 :P12814-3 Isoform 3 of Alpha-actinin-1 OS=Homo sapiens GN=ACTN1 :P12814-4 Isoform 4 of Alpha-actinin-1 OS=Homo sapiens GN=ACTN1 :O43707 Alpha-actinin-4 OS=Homo sapiens GN=ACTN4 PE=1 SV=2 :
EGLLSC*GNNLNMLC*FFSVWFK	2.26789	--	--	1.18135	0	0			2.2679		2.26789	--	--	1.18135	0	0	1	C132,C140	STARD4	Q96DR4-2 Isoform 2 of StAR-related lipid transfer protein 4 OS=Homo sapiens GN=STARD4 :
EGLWLHIDAAYAGTAFLC*PEFRGFLK	1.89227	--	--	0.920117	0	0	1.8923				1.89227	--	--	0.920117	0	0	1	C283 C283	HDC	P19113 Histidine decarboxylase OS=Homo sapiens GN=HDC PE=1 SV=2 :P19113-2 Isoform 2 of Histidine decarboxylase OS=Homo sapiens GN=HDC :
EGMGYGDRTSTFC*GTPEFLAPEVLTETSYTR	0.529493	--	--	-0.917315	0	0			0.5295		0.529493	--	--	-0.917315	0	0	1	C770 C802 C661 C818	PKN2	Q16513-3 Isoform 3 of Serine/threonine-protein kinase N2 OS=Homo sapiens GN=PKN2 :Q16513-2 Isoform 2 of Serine/threonine-protein kinase N2 OS=Homo sapiens GN=PKN2 :Q16513-4 Isoform 4 of Serine/threonine-protein kinase N2 OS=Homo sapiens GN=PKN2 :Q16513 Serine/threonine-protein kinase N2 OS=Homo sapiens GN=PKN2 PE=1 SV=1 :
EGTDSSQGIPQLVSNISAC*QVIAEAVR	1.48279	0.0226214	0.0392496	0.568318	1.64548	1.40616	1.9547, 1.8854, 1.4073, 1.7680, 2.5435, 1.9233, 1.8290, 1.6375, 1.6312, 0.9490, 1.4073	1.3356, 1.7310, 1.9578, 1.3297, 1.8462, 1.9126, 1.7195, 0.8427	1.9306, 1.5828, 1.5357, 1.6431, 1.6758, 1.5075	1.4579, 1.4891, 1.4679, 1.4891, 1.6384, 1.5116, 1.0299, 1.4829	1.60768	1.27379e-05	2.18375e-05	0.68498	4.8949	4.6608	4	C29 C29 C29 ,C29 C29	CCT7	Q99832 T-complex protein 1 subunit eta OS=Homo sapiens GN=CCT7 PE=1 SV=2 :Q99832 T-complex protein 1 subunit eta OS=Homo sapiens GN=CCT7 PE=1 SV=2 :Q99832 T-complex protein 1 subunit eta OS=Homo sapiens GN=CCT7 PE=1 SV=2 :,Q99832 T-complex protein 1 subunit eta OS=Homo sapiens GN=CCT7 PE=1 SV=2 :Q99832 T-complex protein 1 subunit eta OS=Homo sapiens GN=CCT7 PE=1 SV=2 :
EGTQASEGYFSQSQEEEFAQSEELC*AK	1.80202	0.0977652	0.152832	0.849616	1.00982	0.815787	2.3923, 2.1723, 2.5072	1.1853, 1.4153	1.8307, 1.9746	1.5838, 1.6820, 1.6422, 1.9147	1.84547	0.0118784	0.0199508	0.883991	1.92524	1.70004	4	C659 C615 C613 C659 C615 C613 ,C659 C615 C613	DBN1	Q16643-3 Isoform 3 of Drebrin OS=Homo sapiens GN=DBN1 :Q16643-2 Isoform 2 of Drebrin OS=Homo sapiens GN=DBN1 :Q16643 Drebrin OS=Homo sapiens GN=DBN1 PE=1 SV=4 :,Q16643-3 Isoform 3 of Drebrin OS=Homo sapiens GN=DBN1 :Q16643-2 Isoform 2 of Drebrin OS=Homo sapiens GN=DBN1 :Q16643 Drebrin OS=Homo sapiens GN=DBN1 PE=1 SV=4 :Q16643-3 Isoform 3 of Drebrin OS=Homo sapiens GN=DBN1 :Q16643-2 Isoform 2 of Drebrin OS=Homo sapiens GN=DBN1 :Q16643 Drebrin OS=Homo sapiens GN=DBN1 PE=1 SV=4 :
EGVPGADMLPQPYLDASC*PMLPTALVSLSR	2.93719	--	--	1.55444	0	0				2.9372	2.93719	--	--	1.55444	0	0	1	C504	IRF2BPL	Q9H1B7 Interferon regulatory factor 2-binding protein-like OS=Homo sapiens GN=IRF2BPL PE=1 SV=1 :
EGYTSFWNDC*ISSGLR	0.0590425	0.182595	0.274445	-4.0821	0.738511	0.561545		0.0414, 0.0414		0.0767, 0.0767	0.0590425	0.00985068	0.0165654	-4.0821	2.00653	1.7808	2	C84 C70	GOLPH3,GOLPH3L	Q9H4A6 Golgi phosphoprotein 3 OS=Homo sapiens GN=GOLPH3 PE=1 SV=1 :Q9H4A5 Golgi phosphoprotein 3-like OS=Homo sapiens GN=GOLPH3L PE=1 SV=1 :
EHEQVHCGPQPYMC*VSIDC*YAR	12.1231	--	--	3.59969	0	0				12.1231	12.1231	--	--	3.59969	0	0	1	C744,C749	RLF	Q13129 Zinc finger protein Rlf OS=Homo sapiens GN=RLF PE=1 SV=2 :
EIEQKYDC*GEEILITVLSAMTEEAAVAIK	1.79424	0.047651	0.0770485	0.843376	1.32193	1.11324	2.0406, 2.0406	1.5194	1.6837, 1.6837	1.9414, 1.9248	1.83344	0.0014554	0.00248574	0.874551	2.83702	2.60454	4	C159 C129 ,C159 C129 C129	EIF5AL1,EIF5A	P63241-2 Isoform 2 of Eukaryotic translation initiation factor 5A-1 OS=Homo sapiens GN=EIF5A :P63241 Eukaryotic translation initiation factor 5A-1 OS=Homo sapiens GN=EIF5A PE=1 SV=2 :,P63241-2 Isoform 2 of Eukaryotic translation initiation factor 5A-1 OS=Homo sapiens GN=EIF5A :P63241 Eukaryotic translation initiation factor 5A-1 OS=Homo sapiens GN=EIF5A PE=1 SV=2 :Q6IS14 Eukaryotic translation initiation factor 5A-1-like OS=Homo sapiens GN=EIF5AL1 PE=2 SV=2 :
EIGLWFHPEELVDYTSC*AQNWIYE	1.49216	0.248436	0.294224	0.5774	0.604785	0.531323	2.001	0.2258, 1.2826	1.3909, 1.5197		1.28401	0.218972	0.244287	0.360651	0.659611	0.6121	3	C145 C170	NME1	P15531 Nucleoside diphosphate kinase A OS=Homo sapiens GN=NME1 PE=1 SV=1 :P15531-2 Isoform 2 of Nucleoside diphosphate kinase A OS=Homo sapiens GN=NME1 :
EILGTC*KMLGQM+TDQVADLR	2.40649	--	--	1.26693	0	0			2.4065		2.40649	--	--	1.26693	0	0	1	C325,M331 C325,M331	VCL	P18206 Vinculin OS=Homo sapiens GN=VCL PE=1 SV=4 :P18206-2 Isoform 1 of Vinculin OS=Homo sapiens GN=VCL :
EITFLKNTVMEC*DAC*GMQQSVR	0.6311	--	--	-0.66406	0	0		0.6311			0.6311	--	--	-0.66406	0	0	1	C69,C72 C36,C39 C69,C72	COMP	P49747-2 Isoform 2 of Cartilage oligomeric matrix protein OS=Homo sapiens GN=COMP :G3XAP6 Cartilage oligomeric matrix protein OS=Homo sapiens GN=COMP PE=1 SV=1 :P49747 Cartilage oligomeric matrix protein OS=Homo sapiens GN=COMP PE=1 SV=2 :
EITSLDTENIDEILNNADVALVNFYADWC*R	1.02044	0.598563	0.64105	0.0291908	0.22289	0.193108	1.8318, 1.3354, 1.8318, 1.6509, 0.7925, 1.6025	0.2532, 1.4783, 1.7255, 0.1492, 1.1761, 1.4614	1.6478, 1.5857, 1.6632, 1.2853, 1.6016, 1.6016	1.7408, 0.4353, 1.7408, 0.1186, 1.5844	1.31712	0.585895	0.628468	0.397386	0.23218	0.201717	4	C58	ERP44	Q9BS26 Endoplasmic reticulum resident protein 44 OS=Homo sapiens GN=ERP44 PE=1 SV=1 :
EIVHIQIGQC*GNQIGAK	4.96213	--	--	2.31096	0	0			4.9621		4.96213	--	--	2.31096	0	0	1	C12	TUBB1	Q9H4B7 Tubulin beta-1 chain OS=Homo sapiens GN=TUBB1 PE=1 SV=1 :
EKIEAELQDIC*NDVLELLDK	1.40599	0.00985492	0.0171644	0.491589	2.00635	1.76537	1.4148	1.6468	1.7142, 1.3910, 1.0384	1.4984, 0.9545, 1.4091	1.38339	0.020229	0.033748	0.468204	1.69402	1.47175	4	C96 C94 ,C96 C94 C96 C94	YWHAB	P31946 14-3-3 protein beta/alpha OS=Homo sapiens GN=YWHAB PE=1 SV=3 :P31946-2 Isoform Short of 14-3-3 protein beta/alpha OS=Homo sapiens GN=YWHAB :P31946 14-3-3 protein beta/alpha OS=Homo sapiens GN=YWHAB PE=1 SV=3 :P31946-2 Isoform Short of 14-3-3 protein beta/alpha OS=Homo sapiens GN=YWHAB :,P31946 14-3-3 protein beta/alpha OS=Homo sapiens GN=YWHAB PE=1 SV=3 :P31946-2 Isoform Short of 14-3-3 protein beta/alpha OS=Homo sapiens GN=YWHAB :
EKIIQFYNQLQVC*VGVM+LVGPTGGGK	0.840921	--	--	-0.249958	0	0			0.8409		0.840921	--	--	-0.249958	0	0	1	C1420,M1424 C1825,M1829	DNAH14	Q0VDD8 Dynein heavy chain 14, axonemal OS=Homo sapiens GN=DNAH14 PE=2 SV=3 :Q0VDD8-4 Isoform 4 of Dynein heavy chain 14, axonemal OS=Homo sapiens GN=DNAH14 :
EKLC*YVALDFEQEMATAASSSSLEK	2.89848	--	--	1.5353	0	0		2.8985			2.89848	--	--	1.5353	0	0	1	C217 C217 C917	ACTG1,ACTB,POTEE	P60709 Actin, cytoplasmic 1 OS=Homo sapiens GN=ACTB PE=1 SV=1 :P63261 Actin, cytoplasmic 2 OS=Homo sapiens GN=ACTG1 PE=1 SV=1 :Q6S8J3 POTE ankyrin domain family member E OS=Homo sapiens GN=POTEE PE=1 SV=3 :
EKPPCNAQELEEC*DIFFEESSSLCR	2.61813	--	--	1.38854	0	0				2.6181	2.61813	--	--	1.38854	0	0	1	C410	NUDCD1	Q96RS6 NudC domain-containing protein 1 OS=Homo sapiens GN=NUDCD1 PE=1 SV=2 :
EKPPC*NAQELEECDIFFEESSSLCR	2.57801	0.244162	0.289412	1.36626	0.612322	0.538483	2.4872	2.093	3.1092, 2.5189	3.3864, 2.5688	2.69392	0.0792311	0.129182	1.42971	1.1011	0.888797	4	C402 ,C402 C402	NUDCD1	Q96RS6 NudC domain-containing protein 1 OS=Homo sapiens GN=NUDCD1 PE=1 SV=2 :Q96RS6 NudC domain-containing protein 1 OS=Homo sapiens GN=NUDCD1 PE=1 SV=2 :,Q96RS6 NudC domain-containing protein 1 OS=Homo sapiens GN=NUDCD1 PE=1 SV=2 :
ELAASCPAVSLLDTSC*LLLAGGGCSALLRLSTAFSCNR	9.2092	--	--	3.20308	0	0			9.2092		9.2092	--	--	3.20308	0	0	1	C286 C374	RUFY1	J3KPP6 RUN and FYVE domain-containing protein 1 (Fragment) OS=Homo sapiens GN=RUFY1 PE=1 SV=1 :Q96T51-3 Isoform 3 of RUN and FYVE domain-containing protein 1 OS=Homo sapiens GN=RUFY1 :
ELAITDSEHSDAEVSC*TDNGTFNLSR	16.0185	--	--	4.00167	0	0			16.0185		16.0185	--	--	4.00167	0	0	1	C197 C294	FAM134C	K7EQI9 Protein FAM134C OS=Homo sapiens GN=FAM134C PE=1 SV=1 :Q86VR2 Protein FAM134C OS=Homo sapiens GN=FAM134C PE=1 SV=1 :
ELANSPDC*PQMCAYK	1.76301	0.065262	0.104046	0.818043	1.18534	0.982775		1.7		1.826	1.76301	0.065262	0.107562	0.818043	1.18534	0.96834	2	C189 C187 C187	PITPNB	P48739-3 Isoform 3 of Phosphatidylinositol transfer protein beta isoform OS=Homo sapiens GN=PITPNB :P48739 Phosphatidylinositol transfer protein beta isoform OS=Homo sapiens GN=PITPNB PE=1 SV=2 :A0A0A0MSW4 Phosphatidylinositol transfer protein beta isoform OS=Homo sapiens GN=PITPNB PE=1 SV=1 :
ELDLSNNC*LGDAGILQLVESVR	1.8815	0.00888353	0.0153453	0.911884	2.05141	1.81402	1.9090, 2.0863, 1.9090, 2.3546, 1.9870, 2.2796	1.5919, 2.4200, 1.6889, 3.8918, 1.5919, 2.4794	1.7564, 2.4092, 2.8265, 1.7504, 2.3850, 2.6703	1.7591, 2.1776, 1.5759, 1.7598, 2.1855	2.14978	5.36094e-05	9.1849e-05	1.10419	4.27076	4.03693	4	C409 C409 ,C409 C409 C409 C409 ,C409 C409 C409	RNH1	P13489 Ribonuclease inhibitor OS=Homo sapiens GN=RNH1 PE=1 SV=2 :P13489 Ribonuclease inhibitor OS=Homo sapiens GN=RNH1 PE=1 SV=2 :P13489 Ribonuclease inhibitor OS=Homo sapiens GN=RNH1 PE=1 SV=2 :P13489 Ribonuclease inhibitor OS=Homo sapiens GN=RNH1 PE=1 SV=2 :,P13489 Ribonuclease inhibitor OS=Homo sapiens GN=RNH1 PE=1 SV=2 :P13489 Ribonuclease inhibitor OS=Homo sapiens GN=RNH1 PE=1 SV=2 :,P13489 Ribonuclease inhibitor OS=Homo sapiens GN=RNH1 PE=1 SV=2 :P13489 Ribonuclease inhibitor OS=Homo sapiens GN=RNH1 PE=1 SV=2 :P13489 Ribonuclease inhibitor OS=Homo sapiens GN=RNH1 PE=1 SV=2 :
ELDWLKDDLC*TGVVVSLCGSMIIPELSQGPLQLVTR	6.98043	--	--	2.80332	0	0	6.9804				6.98043	--	--	2.80332	0	0	1	C17	METTL22	H3BTI6 Methyltransferase-like protein 22 (Fragment) OS=Homo sapiens GN=METTL22 PE=4 SV=1 :
ELEASEELDTIC*PK	2.39006	0.127873	0.197189	1.25705	0.89322	0.705116	1.7007, 3.1985, 7.0855, 1.7590	2.2472, 2.2472	4.5752, 4.3720, 2.4821, 3.5869	2.1507, 2.1507	3.12964	0.0210798	0.0351458	1.64599	1.67613	1.45413	4	C229 C229 C229 ,C229 ,C229 C229	GLRX3	O76003 Glutaredoxin-3 OS=Homo sapiens GN=GLRX3 PE=1 SV=2 :O76003 Glutaredoxin-3 OS=Homo sapiens GN=GLRX3 PE=1 SV=2 :O76003 Glutaredoxin-3 OS=Homo sapiens GN=GLRX3 PE=1 SV=2 :,O76003 Glutaredoxin-3 OS=Homo sapiens GN=GLRX3 PE=1 SV=2 :O76003 Glutaredoxin-3 OS=Homo sapiens GN=GLRX3 PE=1 SV=2 :,O76003 Glutaredoxin-3 OS=Homo sapiens GN=GLRX3 PE=1 SV=2 :
ELEAVC*QDVLSLLDNYLIK	1.83093	0.0254976	0.0501324	0.872577	1.5935	1.29988	2.0608, 1.9500, 2.0829, 1.7939	1.8068, 1.9783, 2.1643, 1.8118, 1.9805, 2.1643	2.1803, 1.5933, 1.7520, 2.1510, 1.7538	1.5978, 1.5533, 1.6739, 1.5637	1.87435	5.63017e-07	1.1248e-06	0.906393	6.24948	5.94893	4	C97 C97 ,C97 C97 C97	YWHAG	P61981 14-3-3 protein gamma OS=Homo sapiens GN=YWHAG PE=1 SV=2 :P61981 14-3-3 protein gamma OS=Homo sapiens GN=YWHAG PE=1 SV=2 :P61981 14-3-3 protein gamma OS=Homo sapiens GN=YWHAG PE=1 SV=2 :,P61981 14-3-3 protein gamma OS=Homo sapiens GN=YWHAG PE=1 SV=2 :P61981 14-3-3 protein gamma OS=Homo sapiens GN=YWHAG PE=1 SV=2 :
ELELMFGC*QVEGDAAETPPRPR	1.89541	0.593097	0.637194	0.922512	0.226874	0.195728	0.2825	2.5401, 3.2586, 2.8709, 3.2586	2.1394, 2.5244, 2.5945, 2.4544	2.0814, 1.1714, 2.2690, 2.4715, 1.2635, 1.9746	2.21031	0.397038	0.427063	1.14425	0.401168	0.369509	4	C251 C277 C101 C251 C277 C101 ,C251 C277 ,C277 C277 C277 ,C277 C277	MAP2K1	Q02750 Dual specificity mitogen-activated protein kinase kinase 1 OS=Homo sapiens GN=MAP2K1 PE=1 SV=2 :Q02750 Dual specificity mitogen-activated protein kinase kinase 1 OS=Homo sapiens GN=MAP2K1 PE=1 SV=2 :,Q02750-2 Isoform 2 of Dual specificity mitogen-activated protein kinase kinase 1 OS=Homo sapiens GN=MAP2K1 :Q02750 Dual specificity mitogen-activated protein kinase kinase 1 OS=Homo sapiens GN=MAP2K1 PE=1 SV=2 :,Q02750-2 Isoform 2 of Dual specificity mitogen-activated protein kinase kinase 1 OS=Homo sapiens GN=MAP2K1 :Q02750 Dual specificity mitogen-activated protein kinase kinase 1 OS=Homo sapiens GN=MAP2K1 PE=1 SV=2 :H3BRW9 Dual-specificity mitogen-activated protein kinase kinase 1 OS=Homo sapiens GN=MAP2K1 PE=1 SV=1 :Q02750-2 Isoform 2 of Dual specificity mitogen-activated protein kinase kinase 1 OS=Homo sapiens GN=MAP2K1 :Q02750 Dual specificity mitogen-activated protein kinase kinase 1 OS=Homo sapiens GN=MAP2K1 PE=1 SV=2 :H3BRW9 Dual-specificity mitogen-activated protein kinase kinase 1 OS=Homo sapiens GN=MAP2K1 PE=1 SV=1 :,Q02750 Dual specificity mitogen-activated protein kinase kinase 1 OS=Homo sapiens GN=MAP2K1 PE=1 SV=2 :Q02750 Dual specificity mitogen-activated protein kinase kinase 1 OS=Homo sapiens GN=MAP2K1 PE=1 SV=2 :Q02750 Dual specificity mitogen-activated protein kinase kinase 1 OS=Homo sapiens GN=MAP2K1 PE=1 SV=2 :
ELELM+FGC*QVEGDAAETPPRPR	3.82713	--	--	1.93626	0	0			3.8271		3.82713	--	--	1.93626	0	0	1	M248,C251 M274,C277 M98,C101	MAP2K1	Q02750-2 Isoform 2 of Dual specificity mitogen-activated protein kinase kinase 1 OS=Homo sapiens GN=MAP2K1 :Q02750 Dual specificity mitogen-activated protein kinase kinase 1 OS=Homo sapiens GN=MAP2K1 PE=1 SV=2 :H3BRW9 Dual-specificity mitogen-activated protein kinase kinase 1 OS=Homo sapiens GN=MAP2K1 PE=1 SV=1 :
ELETVC*NDVLSLLDK	1.97997	0.487278	0.5687	0.985479	0.312223	0.245117		1.7691	2.1908		1.97997	0.487278	0.53209	0.985479	0.312223	0.274015	2	C97	YWHAH	Q04917 14-3-3 protein eta OS=Homo sapiens GN=YWHAH PE=1 SV=4 :
ELEVLLMC*NK	1.97495	0.542828	0.617179	0.981817	0.265338	0.209589	4.1378, 3.4762, 3.6955		1.2091, 2.7371, 2.6830, 1.2091, 2.7371	0.7115, 5.5190, 6.7563, 1.6055	3.03976	0.6045	0.644124	1.60396	0.218603	0.19103	3	C91 C91 C109 C91 C91 C109 C91 C91 C109	RPL32	D3YTB1 60S ribosomal protein L32 (Fragment) OS=Homo sapiens GN=RPL32 PE=1 SV=1 :P62910 60S ribosomal protein L32 OS=Homo sapiens GN=RPL32 PE=1 SV=2 :F8W727 60S ribosomal protein L32 OS=Homo sapiens GN=RPL32 PE=1 SV=1 :D3YTB1 60S ribosomal protein L32 (Fragment) OS=Homo sapiens GN=RPL32 PE=1 SV=1 :P62910 60S ribosomal protein L32 OS=Homo sapiens GN=RPL32 PE=1 SV=2 :F8W727 60S ribosomal protein L32 OS=Homo sapiens GN=RPL32 PE=1 SV=1 :D3YTB1 60S ribosomal protein L32 (Fragment) OS=Homo sapiens GN=RPL32 PE=1 SV=1 :P62910 60S ribosomal protein L32 OS=Homo sapiens GN=RPL32 PE=1 SV=2 :F8W727 60S ribosomal protein L32 OS=Homo sapiens GN=RPL32 PE=1 SV=1 :
ELFLDLALMSQGSSVLNFSYPICEAALPKFSFC*GR	0.922359	--	--	-0.116599	0	0			0.9224		0.922359	--	--	-0.116599	0	0	1	C112	LY86	O95711 Lymphocyte antigen 86 OS=Homo sapiens GN=LY86 PE=1 SV=1 :
ELGC*WAVEEMGVPVAAR	0.551135	--	--	-0.859521	0	0			0.5511		0.551135	--	--	-0.859521	0	0	1	C12	HAUS5	O94927 HAUS augmin-like complex subunit 5 OS=Homo sapiens GN=HAUS5 PE=1 SV=2 :
ELHGQNPVVTPC*NK	1.30641	--	--	0.385611	0	0		1.3064			1.30641	--	--	0.385611	0	0	1	C159 C159 C159 C159	CPSF6	Q16630-2 Isoform 2 of Cleavage and polyadenylation specificity factor subunit 6 OS=Homo sapiens GN=CPSF6 :F8WJN3 Cleavage and polyadenylation-specificity factor subunit 6 OS=Homo sapiens GN=CPSF6 PE=1 SV=1 :Q16630 Cleavage and polyadenylation specificity factor subunit 6 OS=Homo sapiens GN=CPSF6 PE=1 SV=2 :Q16630-3 Isoform 3 of Cleavage and polyadenylation specificity factor subunit 6 OS=Homo sapiens GN=CPSF6 :
ELLEQEHTQGFIITFCSALDDILGGGVPLMKTTEIC*GAPGVGK	2.2895	--	--	1.19503	0	0		2.2895			2.2895	--	--	1.19503	0	0	1	C124 C124	RAD51C	O43502 DNA repair protein RAD51 homolog 3 OS=Homo sapiens GN=RAD51C PE=1 SV=1 :J3QKK3 DNA repair protein RAD51 homolog 3 OS=Homo sapiens GN=RAD51C PE=1 SV=1 :
ELSFSGIPC*EGGLR	2.06198	0.500035	0.569473	1.04403	0.300999	0.244527	0.9978		3.1039, 3.1468		2.41619	0.184402	0.292283	1.27273	0.734233	0.534197	2	C36	TBC1D13	Q9NVG8 TBC1 domain family member 13 OS=Homo sapiens GN=TBC1D13 PE=1 SV=3 :
ELYGTWEMLC*GNEVQILSNLVMEELGPELK	2.45383	0.0951032	0.148926	1.29504	1.0218	0.82703			3.7561	1.2395, 1.1409	2.04549	0.106329	0.173054	1.03244	0.973349	0.761819	2	C230 C217 C230 C217 ,C230 C217	FAM129B	Q96TA1 Niban-like protein 1 OS=Homo sapiens GN=FAM129B PE=1 SV=3 :Q96TA1-2 Isoform 2 of Niban-like protein 1 OS=Homo sapiens GN=FAM129B :,Q96TA1 Niban-like protein 1 OS=Homo sapiens GN=FAM129B PE=1 SV=3 :Q96TA1-2 Isoform 2 of Niban-like protein 1 OS=Homo sapiens GN=FAM129B :Q96TA1 Niban-like protein 1 OS=Homo sapiens GN=FAM129B PE=1 SV=3 :Q96TA1-2 Isoform 2 of Niban-like protein 1 OS=Homo sapiens GN=FAM129B :
EMDSCPVVGEFPC*QNDINLSQAPALPQPEVIQNMTEFKR	1.93911	--	--	0.955394	0	0	1.8191, 2.0126				1.91581	0.207419	0.230175	0.937956	0.683152	0.637942	1	C974	IDE	P14735 Insulin-degrading enzyme OS=Homo sapiens GN=IDE PE=1 SV=4 :
EM+DSCPVVGEFPC*QNDINLSQAPALPQPEVIQNMTEFK	2.20058	--	--	1.13788	0	0				2.2006	2.20058	--	--	1.13788	0	0	1	M963,C974	IDE	P14735 Insulin-degrading enzyme OS=Homo sapiens GN=IDE PE=1 SV=4 :
EMDSC*PVVGEFPCQNDINLSQAPALPQPEVIQNMTEFK	1.42683	0.770738	0.817748	0.512812	0.113093	0.0873803		1.5909, 1.1283	2.1719	1.7649, 0.2872	1.38863	0.775092	0.820138	0.473667	0.110647	0.0861131	3	C966 C966 ,C966	IDE	P14735 Insulin-degrading enzyme OS=Homo sapiens GN=IDE PE=1 SV=4 :P14735 Insulin-degrading enzyme OS=Homo sapiens GN=IDE PE=1 SV=4 :,P14735 Insulin-degrading enzyme OS=Homo sapiens GN=IDE PE=1 SV=4 :
EMFPYEASTPTGISASC*R	2.20276	--	--	1.13931	0	0				3.3790, 2.9073, 2.0693	2.78518	0.274576	0.304948	1.47777	0.561337	0.515774	1	C363 C323	TMPO	P42167 Lamina-associated polypeptide 2, isoforms beta/gamma OS=Homo sapiens GN=TMPO PE=1 SV=2 :G5E972 Lamina-associated polypeptide 2, isoforms beta/gamma OS=Homo sapiens GN=TMPO PE=1 SV=1 :
ENC*PVPGKPGEAVAAR	1.3091	0.441594	0.506082	0.388571	0.354977	0.295779	1.5106, 1.5106			1.1076	1.37626	0.115836	0.18446	0.46075	0.936155	0.734098	2	C239 ,C206 C239	TK1	K7ERV3 Thymidine kinase OS=Homo sapiens GN=TK1 PE=1 SV=1 :,P04183 Thymidine kinase, cytosolic OS=Homo sapiens GN=TK1 PE=1 SV=2 :K7ERV3 Thymidine kinase OS=Homo sapiens GN=TK1 PE=1 SV=1 :
ENDC*SSVQAMR	1.62949	--	--	0.704421	0	0		1.6295			1.62949	--	--	0.704421	0	0	1	C209 C210	CFAP100	Q494V2 Cilia- and flagella-associated protein 100 OS=Homo sapiens GN=CFAP100 PE=2 SV=1 :Q494V2-2 Isoform 2 of Cilia- and flagella-associated protein 100 OS=Homo sapiens GN=CFAP100 :
ENEITGALLPC*LDESR	1.25838	0.488377	0.558058	0.331573	0.311245	0.253321		1.0762		1.4406, 1.4406	1.31911	0.168872	0.268289	0.399564	0.772443	0.571397	2	C80 C80 C80 C80	SAMHD1	Q9Y3Z3-2 Isoform 2 of Deoxynucleoside triphosphate triphosphohydrolase SAMHD1 OS=Homo sapiens GN=SAMHD1 :Q9Y3Z3-4 Isoform 4 of Deoxynucleoside triphosphate triphosphohydrolase SAMHD1 OS=Homo sapiens GN=SAMHD1 :Q9Y3Z3-3 Isoform 3 of Deoxynucleoside triphosphate triphosphohydrolase SAMHD1 OS=Homo sapiens GN=SAMHD1 :Q9Y3Z3 Deoxynucleoside triphosphate triphosphohydrolase SAMHD1 OS=Homo sapiens GN=SAMHD1 PE=1 SV=2 :
ENETLFALCFVPFVCWIVC*TVLR	1.389	--	--	0.474043	0	0			1.389		1.389	--	--	0.474043	0	0	1	C395 C395	NLRP6	P59044-2 Isoform 2 of NACHT, LRR and PYD domains-containing protein 6 OS=Homo sapiens GN=NLRP6 :P59044 NACHT, LRR and PYD domains-containing protein 6 OS=Homo sapiens GN=NLRP6 PE=1 SV=2 :
ENFDEVVNDADIILVEFYAPWC*GHCK	1.70482	0.00167982	0.00289438	0.76962	2.77474	2.53844	2.3448, 1.8370, 1.7768	1.8620, 1.5469, 1.5349, 1.8620	1.6941, 1.7924, 1.7594, 1.6868	1.5578, 1.5210, 1.5531, 1.5578	1.72579	1.27004e-09	2.22481e-09	0.787257	8.89618	8.65271	4	C206	PDIA4	P13667 Protein disulfide-isomerase A4 OS=Homo sapiens GN=PDIA4 PE=1 SV=2 :
ENFDEVVNDADIILVEFYAPWCGHC*K	0.660882	--	--	-0.597535	0	0	0.6609				0.660882	--	--	-0.597535	0	0	1	C209	PDIA4	P13667 Protein disulfide-isomerase A4 OS=Homo sapiens GN=PDIA4 PE=1 SV=2 :
ENFDEVVNDADIILVEFYAPWC*GH	0.00592029	0.0345306	0.0595724	-7.40012	1.4618	1.22495		0.005	0.0056	0.0030, 0.0645	0.019505	0.0663955	0.109036	-5.68001	1.17786	0.962432	3	C206	PDIA4	P13667 Protein disulfide-isomerase A4 OS=Homo sapiens GN=PDIA4 PE=1 SV=2 :
ENFSLDWC*K	1.39104	0.277794	0.327289	0.47616	0.556276	0.485068	1.3084, 1.4836		1.4509, 1.4587	1.2625, 1.2620	1.371	0.067722	0.111147	0.455227	1.16927	0.954102	3	C117 ,C117 C113	DTYMK	P23919 Thymidylate kinase OS=Homo sapiens GN=DTYMK PE=1 SV=4 :H7BZ20 Thymidylate kinase (Fragment) OS=Homo sapiens GN=DTYMK PE=1 SV=1 :,P23919 Thymidylate kinase OS=Homo sapiens GN=DTYMK PE=1 SV=4 :
ENPDLAC*LQSIIFDEERSPEEQAK	2.24655	0.216737	0.258025	1.16771	0.664067	0.588339	1.8468	2.6463			2.24655	0.216737	0.241103	1.16771	0.664067	0.617797	2	C63	TTC4	O95801 Tetratricopeptide repeat protein 4 OS=Homo sapiens GN=TTC4 PE=1 SV=3 :
ENPDLAC*LQSIIFDEER	1.19998	0.529955	0.590979	0.263014	0.275761	0.228428	0.8738			1.8128, 1.2641	1.31692	0.298608	0.322587	0.397165	0.524898	0.491354	2	C63	TTC4	O95801 Tetratricopeptide repeat protein 4 OS=Homo sapiens GN=TTC4 PE=1 SV=3 :
ENSANC*PM+MHQEHEELTVLYSELKK	28.3776	0.0777154	0.12311	4.82668	1.10949	0.909708			2.7201	54.0351	28.3776	0.0777154	0.126862	4.82668	1.10949	0.896667	2	C684,M686 C678,M680 C583,M585 C678,M680 C678,M680	FCRL3	Q96P31-3 Isoform 3 of Fc receptor-like protein 3 OS=Homo sapiens GN=FCRL3 :Q96P31-7 Isoform 7 of Fc receptor-like protein 3 OS=Homo sapiens GN=FCRL3 :Q96P31-2 Isoform 2 of Fc receptor-like protein 3 OS=Homo sapiens GN=FCRL3 :Q96P31 Fc receptor-like protein 3 OS=Homo sapiens GN=FCRL3 PE=1 SV=1 :Q96P31-6 Isoform 6 of Fc receptor-like protein 3 OS=Homo sapiens GN=FCRL3 :
ENSTLNC*ASFTAGIVEAVLTHSGFPAK	1.28962	--	--	0.36695	0	0		1.2674, 1.2430, 1.4342			1.31486	0.0856693	0.139596	0.394908	1.06717	0.855127	1	C139 C139	TRAPPC5	Q8IUR0 Trafficking protein particle complex subunit 5 OS=Homo sapiens GN=TRAPPC5 PE=1 SV=1 :Q8IUR0 Trafficking protein particle complex subunit 5 OS=Homo sapiens GN=TRAPPC5 PE=1 SV=1 :
ENVISSSPEDSGM+GNDISAEDIC*AEDIPK	0.506287	--	--	-0.981973	0	0				0.5063	0.506287	--	--	-0.981973	0	0	1	M456,C466	ZBTB11	O95625 Zinc finger and BTB domain-containing protein 11 OS=Homo sapiens GN=ZBTB11 PE=1 SV=2 :
EPAPAEALPQQYPEPAPAALC*GPPPR	4.6327	0.474553	0.554797	2.21185	0.323715	0.255866	6.4333		3.0668, 2.3535		3.95119	0.245679	0.273522	1.98229	0.609631	0.563007	2	C363	IRF2BP1	Q8IU81 Interferon regulatory factor 2-binding protein 1 OS=Homo sapiens GN=IRF2BP1 PE=1 SV=1 :
EPFDLGEPEQSNGGFPC*TTAPK	1.82005	0.210113	0.251125	0.863974	0.677546	0.600111	2.0764	1.6576, 1.6170	1.9531	1.6273, 1.5893	1.75345	0.040464	0.0666107	0.810194	1.39293	1.17646	4	C213 C277 C229	SH3GL1	Q99961-3 Isoform 3 of Endophilin-A2 OS=Homo sapiens GN=SH3GL1 :Q99961 Endophilin-A2 OS=Homo sapiens GN=SH3GL1 PE=1 SV=1 :Q99961-2 Isoform 2 of Endophilin-A2 OS=Homo sapiens GN=SH3GL1 :
EPTPPLPGDMSTGPIAESWC*YTQVK	4.85275	0.150482	0.229462	2.2788	0.822515	0.639288	1.4073		8.2981		4.85275	0.150482	0.235242	2.2788	0.822515	0.628486	2	C23 C23 C23	SPOPL	Q6IQ16 Speckle-type POZ protein-like OS=Homo sapiens GN=SPOPL PE=1 SV=1 :F8WD02 Speckle-type POZ protein-like OS=Homo sapiens GN=SPOPL PE=4 SV=1 :F8WBB7 Speckle-type POZ protein-like OS=Homo sapiens GN=SPOPL PE=4 SV=1 :
EPWLVDFFAPWC*PPCR	0.255444	--	--	-1.96892	0	0				0.2554	0.255444	--	--	-1.96892	0	0	1	C480	DNAJC10	Q8IXB1 DnaJ homolog subfamily C member 10 OS=Homo sapiens GN=DNAJC10 PE=1 SV=2 :
EQFSQGSPSNC*LETSLAEIFPLGK	2.42767	0.120916	0.187094	1.27957	0.917518	0.727941	3.3464	2.1108, 2.1108	1.8595, 2.7854	1.8882, 1.8776	2.28269	0.0123022	0.0206498	1.19074	1.91002	1.68508	4	C102 C161 C102 C161 ,C102 C161	TIGAR	A0A0U1RQD1 Chromosome 12 open reading frame 5, isoform CRA_b OS=Homo sapiens GN=TIGAR PE=1 SV=1 :Q9NQ88 Fructose-2,6-bisphosphatase TIGAR OS=Homo sapiens GN=TIGAR PE=1 SV=1 :,A0A0U1RQD1 Chromosome 12 open reading frame 5, isoform CRA_b OS=Homo sapiens GN=TIGAR PE=1 SV=1 :Q9NQ88 Fructose-2,6-bisphosphatase TIGAR OS=Homo sapiens GN=TIGAR PE=1 SV=1 :A0A0U1RQD1 Chromosome 12 open reading frame 5, isoform CRA_b OS=Homo sapiens GN=TIGAR PE=1 SV=1 :Q9NQ88 Fructose-2,6-bisphosphatase TIGAR OS=Homo sapiens GN=TIGAR PE=1 SV=1 :
EQLKEASVPLGTVVVPGDSDLELC*R	2.35273	--	--	1.23434	0	0			2.3527		2.35273	--	--	1.23434	0	0	1	C876 C665 C466 C688 C687 C688 C692 C704	DGKZ	Q13574 Diacylglycerol kinase zeta OS=Homo sapiens GN=DGKZ PE=1 SV=3 :Q13574-6 Isoform 6 of Diacylglycerol kinase zeta OS=Homo sapiens GN=DGKZ :E9PNL8 Diacylglycerol kinase OS=Homo sapiens GN=DGKZ PE=1 SV=1 :Q13574-5 Isoform 5 of Diacylglycerol kinase zeta OS=Homo sapiens GN=DGKZ :Q13574-2 Isoform 2 of Diacylglycerol kinase zeta OS=Homo sapiens GN=DGKZ :Q13574-4 Isoform 4 of Diacylglycerol kinase zeta OS=Homo sapiens GN=DGKZ :Q13574-7 Isoform 7 of Diacylglycerol kinase zeta OS=Homo sapiens GN=DGKZ :Q13574-3 Isoform 3 of Diacylglycerol kinase zeta OS=Homo sapiens GN=DGKZ :
EQSDFC*PWYIGLPFIPYLDNLPNFNR	1.13188	0.271724	0.320691	0.178716	0.565872	0.493914	1.1335		1.1302		1.13188	0.271724	0.302889	0.178716	0.565872	0.518716	2	C414 C413	GSPT1	P15170-3 Isoform 3 of Eukaryotic peptide chain release factor GTP-binding subunit ERF3A OS=Homo sapiens GN=GSPT1 :P15170-2 Isoform 2 of Eukaryotic peptide chain release factor GTP-binding subunit ERF3A OS=Homo sapiens GN=GSPT1 :
EQSIC*AAEEQPAEDGQGETNK	2.07406	--	--	1.05246	0	0	2.0741				2.07406	--	--	1.05246	0	0	1	C490	SEC63	Q9UGP8 Translocation protein SEC63 homolog OS=Homo sapiens GN=SEC63 PE=1 SV=2 :
EQSTDSGLGLGC*YSVPTTPEDFLSNVDEMDTGENAGQTPMNINPQQTR	1.8522	0.157007	0.238214	0.889244	0.804082	0.623033	1.568	1.7418, 1.6303, 1.7418	1.8114, 1.8114	2.3615	1.80945	0.018804	0.0315053	0.855553	1.72575	1.50162	4	C320	WWTR1	Q9GZV5 WW domain-containing transcription regulator protein 1 OS=Homo sapiens GN=WWTR1 PE=1 SV=1 :
EQSTDSGLGLGC*YSVPTTPEDFLSNVDEM+DTGENAGQTPMNINPQQTR	1.40598	--	--	0.491575	0	0				1.406	1.40598	--	--	0.491575	0	0	1	C320,M337	WWTR1	Q9GZV5 WW domain-containing transcription regulator protein 1 OS=Homo sapiens GN=WWTR1 PE=1 SV=1 :
EQVLQESMGGDDILLAC*NNLIDLDADELISAAC*VVYAELIQK	0.472986	--	--	-1.08013	0	0				0.473	0.472986	--	--	-1.08013	0	0	1	C264,C280 C263,C279 C300,C316	TBC1D21	Q8IYX1-2 Isoform 2 of TBC1 domain family member 21 OS=Homo sapiens GN=TBC1D21 :H3BTA9 TBC1 domain family member 21 OS=Homo sapiens GN=TBC1D21 PE=1 SV=1 :Q8IYX1 TBC1 domain family member 21 OS=Homo sapiens GN=TBC1D21 PE=2 SV=1 :
EREDESSSMFDEYFQEC*QDE	3.15245	0.00477576	0.00852457	1.65647	2.32096	2.06933	1.8357, 2.9816, 3.5639	6.5895, 2.2699, 2.4009, 2.4009	3.8710, 3.7878, 4.0153, 3.5106, 4.0052	3.7338, 2.9451, 3.2245, 2.5353	3.35444	4.05075e-05	6.99279e-05	1.74607	4.39246	4.15535	4	C281 C291 C320 C281 C291 C320 C281 C291 C320 ,C281 C291 C117 C320 C281 C291 C117 C320 C281 C291 C117 C320	GPN3	Q9UHW5 GPN-loop GTPase 3 OS=Homo sapiens GN=GPN3 PE=1 SV=2 :Q9UHW5-2 Isoform 2 of GPN-loop GTPase 3 OS=Homo sapiens GN=GPN3 :H0YHZ5 GPN-loop GTPase 3 (Fragment) OS=Homo sapiens GN=GPN3 PE=1 SV=1 :Q9UHW5-3 Isoform 3 of GPN-loop GTPase 3 OS=Homo sapiens GN=GPN3 :Q9UHW5 GPN-loop GTPase 3 OS=Homo sapiens GN=GPN3 PE=1 SV=2 :Q9UHW5-2 Isoform 2 of GPN-loop GTPase 3 OS=Homo sapiens GN=GPN3 :H0YHZ5 GPN-loop GTPase 3 (Fragment) OS=Homo sapiens GN=GPN3 PE=1 SV=1 :Q9UHW5-3 Isoform 3 of GPN-loop GTPase 3 OS=Homo sapiens GN=GPN3 :Q9UHW5 GPN-loop GTPase 3 OS=Homo sapiens GN=GPN3 PE=1 SV=2 :Q9UHW5-2 Isoform 2 of GPN-loop GTPase 3 OS=Homo sapiens GN=GPN3 :H0YHZ5 GPN-loop GTPase 3 (Fragment) OS=Homo sapiens GN=GPN3 PE=1 SV=1 :Q9UHW5-3 Isoform 3 of GPN-loop GTPase 3 OS=Homo sapiens GN=GPN3 :,Q9UHW5 GPN-loop GTPase 3 OS=Homo sapiens GN=GPN3 PE=1 SV=2 :Q9UHW5-2 Isoform 2 of GPN-loop GTPase 3 OS=Homo sapiens GN=GPN3 :Q9UHW5-3 Isoform 3 of GPN-loop GTPase 3 OS=Homo sapiens GN=GPN3 :Q9UHW5 GPN-loop GTPase 3 OS=Homo sapiens GN=GPN3 PE=1 SV=2 :Q9UHW5-2 Isoform 2 of GPN-loop GTPase 3 OS=Homo sapiens GN=GPN3 :Q9UHW5-3 Isoform 3 of GPN-loop GTPase 3 OS=Homo sapiens GN=GPN3 :Q9UHW5 GPN-loop GTPase 3 OS=Homo sapiens GN=GPN3 PE=1 SV=2 :Q9UHW5-2 Isoform 2 of GPN-loop GTPase 3 OS=Homo sapiens GN=GPN3 :Q9UHW5-3 Isoform 3 of GPN-loop GTPase 3 OS=Homo sapiens GN=GPN3 :
ERFDPTQFQDC*IIQGLTETGTDLEAVAK	2.05901	--	--	1.04195	0	0	2.059				2.05901	--	--	1.04195	0	0	1	C39 C67 C35	BZW1	Q7L1Q6-4 Isoform 4 of Basic leucine zipper and W2 domain-containing protein 1 OS=Homo sapiens GN=BZW1 :Q7L1Q6-3 Isoform 3 of Basic leucine zipper and W2 domain-containing protein 1 OS=Homo sapiens GN=BZW1 :Q7L1Q6 Basic leucine zipper and W2 domain-containing protein 1 OS=Homo sapiens GN=BZW1 PE=1 SV=1 :
ERPC*SAIYPTPVEPSQR	0.774631	--	--	-0.368419	0	0	0.7746				0.774631	--	--	-0.368419	0	0	1	C1756 C1732 C1723 C1732	DOCK4	H0Y599 Dedicator of cytokinesis protein 4 (Fragment) OS=Homo sapiens GN=DOCK4 PE=1 SV=1 :Q8N1I0-2 Isoform 2 of Dedicator of cytokinesis protein 4 OS=Homo sapiens GN=DOCK4 :Q8N1I0 Dedicator of cytokinesis protein 4 OS=Homo sapiens GN=DOCK4 PE=1 SV=3 :Q8N1I0-3 Isoform 3 of Dedicator of cytokinesis protein 4 OS=Homo sapiens GN=DOCK4 :
ESAQCVGDEFLNC*K	2.52779	--	--	1.33787	0	0				2.5278	2.52779	--	--	1.33787	0	0	1	C200	SNX8	Q9Y5X2 Sorting nexin-8 OS=Homo sapiens GN=SNX8 PE=1 SV=1 :
ESATFLC*EVPQPSTEAAWFK	2.69989	--	--	1.4329	0	0	2.6999				2.69989	--	--	1.4329	0	0	1	C354 C354 C354 C354 C354 C354 C354	OBSCN	Q5VST9-6 Isoform 5 of Obscurin OS=Homo sapiens GN=OBSCN :Q5VST9-2 Isoform 2 of Obscurin OS=Homo sapiens GN=OBSCN :H3BPX2 Obscurin OS=Homo sapiens GN=OBSCN PE=1 SV=2 :Q5VST9 Obscurin OS=Homo sapiens GN=OBSCN PE=1 SV=3 :Q5VST9-5 Isoform 4 of Obscurin OS=Homo sapiens GN=OBSCN :Q5VST9-3 Isoform 3 of Obscurin OS=Homo sapiens GN=OBSCN :A6NGQ3 Obscurin OS=Homo sapiens GN=OBSCN PE=1 SV=4 :
ESC*FDPGNIMNGTRLGM+DYK	1.57091	--	--	0.651603	0	0				1.5709	1.57091	--	--	0.651603	0	0	1	C1661,M1675 C1041,M1055 C1701,M1715 C1701,M1715 C1701,M1715 C1597,M1611	CSMD3	Q7Z407-2 Isoform 2 of CUB and sushi domain-containing protein 3 OS=Homo sapiens GN=CSMD3 :H7BXX0 CUB and sushi domain-containing protein 3 (Fragment) OS=Homo sapiens GN=CSMD3 PE=1 SV=1 :Q7Z407-4 Isoform 4 of CUB and sushi domain-containing protein 3 OS=Homo sapiens GN=CSMD3 :Q7Z407-5 Isoform 5 of CUB and sushi domain-containing protein 3 OS=Homo sapiens GN=CSMD3 :Q7Z407 CUB and sushi domain-containing protein 3 OS=Homo sapiens GN=CSMD3 PE=2 SV=3 :Q7Z407-3 Isoform 3 of CUB and sushi domain-containing protein 3 OS=Homo sapiens GN=CSMD3 :
ESEQGVYTC*TAQGIWKNEQK	8.6705	--	--	3.11612	0	0		8.6705			8.6705	--	--	3.11612	0	0	1	C443 C429 C395	C1R	B4DPQ0 Complement C1r subcomponent OS=Homo sapiens GN=C1R PE=1 SV=1 :P00736 Complement C1r subcomponent OS=Homo sapiens GN=C1R PE=1 SV=2 :F5H2D0 Complement C1r subcomponent OS=Homo sapiens GN=C1R PE=1 SV=3 :
ESESC*DCLQGFQLTHSLGGGTGSGMGTLLISK	1.42587	0.150572	0.22947	0.511844	0.822257	0.639273	1.4927		1.3591		1.42587	0.150572	0.239494	0.511844	0.822257	0.620706	2	C127	TUBB2B	Q9BVA1 Tubulin beta-2B chain OS=Homo sapiens GN=TUBB2B PE=1 SV=1 :
ESETEDQALVSSVEDILSTC*LTPNLVEMESQEAPGPAVEDVGR	0.64192	--	--	-0.639535	0	0				0.6419	0.64192	--	--	-0.639535	0	0	1	C307	SPAG5	Q96R06 Sperm-associated antigen 5 OS=Homo sapiens GN=SPAG5 PE=1 SV=2 :
ESGC*VLGLRPGAQESPVSWPEGSK	1.99217	0.292192	0.343659	0.994338	0.534331	0.463872	2.3071			1.6772	1.99217	0.292192	0.317793	0.994338	0.534331	0.497856	2	C437 C369 C227	C15orf52	Q6ZUT6 Uncharacterized protein C15orf52 OS=Homo sapiens GN=C15orf52 PE=1 SV=1 :Q6ZUT6-4 Isoform 4 of Uncharacterized protein C15orf52 OS=Homo sapiens GN=C15orf52 :Q6ZUT6-2 Isoform 2 of Uncharacterized protein C15orf52 OS=Homo sapiens GN=C15orf52 :
ESLNASIVDAINQAADC*WGIR	1.61896	--	--	0.695068	0	0			1.619		1.61896	--	--	0.695068	0	0	1	C121 C167	STOML2	A0A087WYB4 Stomatin-like protein 2, mitochondrial OS=Homo sapiens GN=STOML2 PE=1 SV=1 :Q9UJZ1 Stomatin-like protein 2, mitochondrial OS=Homo sapiens GN=STOML2 PE=1 SV=1 :
ESLSDSRDLDGSYDQLTDSVDDEFELSTVC*HR	5.45566	--	--	2.44775	0	0	5.4557				5.45566	--	--	2.44775	0	0	1	C37 C37 C37 C37 C37	KCNIP2	A6NFF4 Kv channel-interacting protein 2 OS=Homo sapiens GN=KCNIP2 PE=1 SV=1 :Q9NS61-5 Isoform 5 of Kv channel-interacting protein 2 OS=Homo sapiens GN=KCNIP2 :Q9NS61-3 Isoform 3 of Kv channel-interacting protein 2 OS=Homo sapiens GN=KCNIP2 :Q9NS61-9 Isoform 9 of Kv channel-interacting protein 2 OS=Homo sapiens GN=KCNIP2 :Q9NS61-7 Isoform 7 of Kv channel-interacting protein 2 OS=Homo sapiens GN=KCNIP2 :
ESSFEESNIEDPLIVTPDC*QEK	2.06583	--	--	1.04672	0	0				2.0658	2.06583	--	--	1.04672	0	0	1	C614 C614 C614	MASTL	Q96GX5-2 Isoform 2 of Serine/threonine-protein kinase greatwall OS=Homo sapiens GN=MASTL :Q96GX5 Serine/threonine-protein kinase greatwall OS=Homo sapiens GN=MASTL PE=1 SV=1 :Q96GX5-3 Isoform 3 of Serine/threonine-protein kinase greatwall OS=Homo sapiens GN=MASTL :
ESSMGDPMEEALALC*SGSFPTDK	1.14791	0.103931	0.161822	0.199008	0.983255	0.790963	1.2938		1.2264, 0.9359	1.2007, 0.9766	1.12668	0.171261	0.275775	0.172084	0.766341	0.559445	3	C928 C917 C981 C981 ,C928 C917 C981 C981 C928 C917 C981 C981	CLSPN	E7ESG2 Claspin OS=Homo sapiens GN=CLSPN PE=1 SV=1 :Q9HAW4-2 Isoform 2 of Claspin OS=Homo sapiens GN=CLSPN :Q9HAW4-3 Isoform 3 of Claspin OS=Homo sapiens GN=CLSPN :Q9HAW4 Claspin OS=Homo sapiens GN=CLSPN PE=1 SV=3 :E7ESG2 Claspin OS=Homo sapiens GN=CLSPN PE=1 SV=1 :Q9HAW4-2 Isoform 2 of Claspin OS=Homo sapiens GN=CLSPN :Q9HAW4-3 Isoform 3 of Claspin OS=Homo sapiens GN=CLSPN :Q9HAW4 Claspin OS=Homo sapiens GN=CLSPN PE=1 SV=3 :,E7ESG2 Claspin OS=Homo sapiens GN=CLSPN PE=1 SV=1 :Q9HAW4-2 Isoform 2 of Claspin OS=Homo sapiens GN=CLSPN :Q9HAW4-3 Isoform 3 of Claspin OS=Homo sapiens GN=CLSPN :Q9HAW4 Claspin OS=Homo sapiens GN=CLSPN PE=1 SV=3 :
ESTC*VPPNNVSVPLLMPLVTLMER	1.09275	--	--	0.127966	0	0		1.0928			1.09275	--	--	0.127966	0	0	1	C608 C699	BCAR3	O75815-3 Isoform 3 of Breast cancer anti-estrogen resistance protein 3 OS=Homo sapiens GN=BCAR3 :O75815 Breast cancer anti-estrogen resistance protein 3 OS=Homo sapiens GN=BCAR3 PE=1 SV=1 :
ESTGNMVTGQTVC*K	2.00039	0.0586868	0.0938921	1.00028	1.23146	1.02737		1.6698		2.331	2.00039	0.0586868	0.0964343	1.00028	1.23146	1.01577	2	C596	NCAPD2	Q15021 Condensin complex subunit 1 OS=Homo sapiens GN=NCAPD2 PE=1 SV=3 :
ESTNYPGDYTLCVSC*DGKVEHYR	1.81427	--	--	0.85939	0	0				1.8143	1.81427	--	--	0.85939	0	0	1	C122	CSK	P41240 Tyrosine-protein kinase CSK OS=Homo sapiens GN=CSK PE=1 SV=1 :
ESVSHVQLACSMQDCAFPLDGTELC*IWNTK	1.55726	--	--	0.639007	0	0		1.5573			1.55726	--	--	0.639007	0	0	1	C53 C53 C53 C53 C53	WDR27	A2RRH5 WD repeat-containing protein 27 OS=Homo sapiens GN=WDR27 PE=1 SV=3 :A2RRH5-3 Isoform 3 of WD repeat-containing protein 27 OS=Homo sapiens GN=WDR27 :F8VUY7 WD repeat-containing protein 27 (Fragment) OS=Homo sapiens GN=WDR27 PE=4 SV=1 :A2RRH5-4 Isoform 4 of WD repeat-containing protein 27 OS=Homo sapiens GN=WDR27 :A2RRH5-2 Isoform 2 of WD repeat-containing protein 27 OS=Homo sapiens GN=WDR27 :
ESYISDELELDLASRSFPGSGVSSQHC*PHCLSR	0.993339	--	--	-0.00964171	0	0			0.9933		0.993339	--	--	-0.00964171	0	0	1	C313 C381	FRMD1	Q8N878-2 Isoform 2 of FERM domain-containing protein 1 OS=Homo sapiens GN=FRMD1 :Q8N878 FERM domain-containing protein 1 OS=Homo sapiens GN=FRMD1 PE=2 SV=2 :
ETAAAC*VEK	1.82583	--	--	0.868554	0	0		1.8258			1.82583	--	--	0.868554	0	0	1	C225 C220	TSN	Q15631 Translin OS=Homo sapiens GN=TSN PE=1 SV=1 :E9PGT1 Translin OS=Homo sapiens GN=TSN PE=1 SV=1 :
ETGANLAIC*QWGFDDEANHLLLQNNLPAVR	0.790153	--	--	-0.339796	0	0	0.7902				0.790153	--	--	-0.339796	0	0	1	C302 C264 C281	CCT5	P48643 T-complex protein 1 subunit epsilon OS=Homo sapiens GN=CCT5 PE=1 SV=1 :B7ZAR1 T-complex protein 1 subunit epsilon OS=Homo sapiens GN=CCT5 PE=1 SV=1 :E9PCA1 T-complex protein 1 subunit epsilon OS=Homo sapiens GN=CCT5 PE=1 SV=1 :
ETLCTELVLSDC*M+LSEEGATLLLR	2.6242	--	--	1.39188	0	0				2.6242	2.6242	--	--	1.39188	0	0	1	C68,M69	LRRC45	Q96CN5 Leucine-rich repeat-containing protein 45 OS=Homo sapiens GN=LRRC45 PE=1 SV=1 :
ETNDDNYGPGPSLRPPNVAC*WR	1.0835	0.298162	0.350078	0.115696	0.525548	0.455836		1.1221, 1.1356	1.0506	1.0714	1.09493	0.0727867	0.118888	0.130833	1.13795	0.924863	3	C179 C177 C179 C177 C177 C177 C177	PRRC2C	E7EPN9 Protein PRRC2C OS=Homo sapiens GN=PRRC2C PE=1 SV=1 :Q9Y520-3 Isoform 3 of Protein PRRC2C OS=Homo sapiens GN=PRRC2C :Q9Y520-7 Isoform 7 of Protein PRRC2C OS=Homo sapiens GN=PRRC2C :Q9Y520-5 Isoform 5 of Protein PRRC2C OS=Homo sapiens GN=PRRC2C :Q9Y520-6 Isoform 6 of Protein PRRC2C OS=Homo sapiens GN=PRRC2C :Q9Y520 Protein PRRC2C OS=Homo sapiens GN=PRRC2C PE=1 SV=4 :Q9Y520-4 Isoform 4 of Protein PRRC2C OS=Homo sapiens GN=PRRC2C :
ETTNIFSNCGC*VR	1.79317	--	--	0.842512	0	0			1.7932		1.79317	--	--	0.842512	0	0	1	C356 C292	ATXN10	Q9UBB4 Ataxin-10 OS=Homo sapiens GN=ATXN10 PE=1 SV=1 :Q9UBB4-2 Isoform 2 of Ataxin-10 OS=Homo sapiens GN=ATXN10 :
ETTNIFSNC*GCVR	0.30166	--	--	-1.72901	0	0		0.3017			0.30166	--	--	-1.72901	0	0	1	C354 C290	ATXN10	Q9UBB4 Ataxin-10 OS=Homo sapiens GN=ATXN10 PE=1 SV=1 :Q9UBB4-2 Isoform 2 of Ataxin-10 OS=Homo sapiens GN=ATXN10 :
ETTQNALQTPC*YTPYYVAPEVLGPEK	2.9988	0.103439	0.161148	1.58438	0.985315	0.792775	2.6518	3.1971, 3.2361	3.5594, 3.5579	2.6089, 2.5255	3.0481	0.00903579	0.0156877	1.60791	2.04403	1.80444	4	C203 C203	MAPKAPK3	C9J8E1 MAP kinase-activated protein kinase 3 (Fragment) OS=Homo sapiens GN=MAPKAPK3 PE=1 SV=1 :Q16644 MAP kinase-activated protein kinase 3 OS=Homo sapiens GN=MAPKAPK3 PE=1 SV=1 :
ETTSHNSLTTPC*YTPYYVAPEVLGPEK	5.85546	0.194722	0.290911	2.54978	0.710585	0.536239	7.7545, 6.2216		5.0009		6.32567	0.0192746	0.0322543	2.66122	1.71501	1.49141	2	C224 C224	MAPKAPK2	P49137 MAP kinase-activated protein kinase 2 OS=Homo sapiens GN=MAPKAPK2 PE=1 SV=1 :P49137-2 Isoform 2 of MAP kinase-activated protein kinase 2 OS=Homo sapiens GN=MAPKAPK2 :
ETVYC*LNDDDETEVLKEDIIQGFR	1.11958	0.610657	0.651447	0.162954	0.214203	0.186121	0.755		1.9512	0.6525	1.11958	0.610657	0.649418	0.162954	0.214203	0.187476	3	C296	XRCC5	P13010 X-ray repair cross-complementing protein 5 OS=Homo sapiens GN=XRCC5 PE=1 SV=3 :
ETYC*IDNEALYDICFR	0.758021	0.153883	0.233995	-0.399691	0.812809	0.630793	1.2926	0.4248, 0.8525, 3.9990, 0.7823, 0.3998	0.5088	0.2466, 0.4822, 0.3077	0.929631	0.093983	0.153877	-0.10527	1.02695	0.812825	4	C183 C183 C183 C201 C201 C201 C201 C201 C201 C201 C201 C201 C201 C201 C201 C201 C201 C201 C548 C201 C548 C201 C548 C201 ,C183 C201 C201 C201 C201 C548 C201	TUBB4A,TUBB3,TUBB6,TUBB4B,TUBB2B,TUBB	Q5JP53 Tubulin beta chain OS=Homo sapiens GN=TUBB PE=1 SV=1 :P68371 Tubulin beta-4B chain OS=Homo sapiens GN=TUBB4B PE=1 SV=1 :P04350 Tubulin beta-4A chain OS=Homo sapiens GN=TUBB4A PE=1 SV=2 :Q9BVA1 Tubulin beta-2B chain OS=Homo sapiens GN=TUBB2B PE=1 SV=1 :Q9BUF5 Tubulin beta-6 chain OS=Homo sapiens GN=TUBB6 PE=1 SV=1 :A0A0B4J269 Uncharacterized protein OS=Homo sapiens PE=1 SV=1 :Q13509 Tubulin beta-3 chain OS=Homo sapiens GN=TUBB3 PE=1 SV=2 :,Q5JP53 Tubulin beta chain OS=Homo sapiens GN=TUBB PE=1 SV=1 :P68371 Tubulin beta-4B chain OS=Homo sapiens GN=TUBB4B PE=1 SV=1 :P04350 Tubulin beta-4A chain OS=Homo sapiens GN=TUBB4A PE=1 SV=2 :Q9BUF5 Tubulin beta-6 chain OS=Homo sapiens GN=TUBB6 PE=1 SV=1 :Q9BVA1 Tubulin beta-2B chain OS=Homo sapiens GN=TUBB2B PE=1 SV=1 :A0A0B4J269 Uncharacterized protein OS=Homo sapiens PE=1 SV=1 :Q13509 Tubulin beta-3 chain OS=Homo sapiens GN=TUBB3 PE=1 SV=2 :,Q5JP53 Tubulin beta chain OS=Homo sapiens GN=TUBB PE=1 SV=1 :Q5JP53 Tubulin beta chain OS=Homo sapiens GN=TUBB PE=1 SV=1 :Q5JP53 Tubulin beta chain OS=Homo sapiens GN=TUBB PE=1 SV=1 :P07437 Tubulin beta chain OS=Homo sapiens GN=TUBB PE=1 SV=2 :P07437 Tubulin beta chain OS=Homo sapiens GN=TUBB PE=1 SV=2 :P07437 Tubulin beta chain OS=Homo sapiens GN=TUBB PE=1 SV=2 :P68371 Tubulin beta-4B chain OS=Homo sapiens GN=TUBB4B PE=1 SV=1 :P68371 Tubulin beta-4B chain OS=Homo sapiens GN=TUBB4B PE=1 SV=1 :P68371 Tubulin beta-4B chain OS=Homo sapiens GN=TUBB4B PE=1 SV=1 :P04350 Tubulin beta-4A chain OS=Homo sapiens GN=TUBB4A PE=1 SV=2 :P04350 Tubulin beta-4A chain OS=Homo sapiens GN=TUBB4A PE=1 SV=2 :P04350 Tubulin beta-4A chain OS=Homo sapiens GN=TUBB4A PE=1 SV=2 :Q9BUF5 Tubulin beta-6 chain OS=Homo sapiens GN=TUBB6 PE=1 SV=1 :Q9BUF5 Tubulin beta-6 chain OS=Homo sapiens GN=TUBB6 PE=1 SV=1 :Q9BUF5 Tubulin beta-6 chain OS=Homo sapiens GN=TUBB6 PE=1 SV=1 :Q9BVA1 Tubulin beta-2B chain OS=Homo sapiens GN=TUBB2B PE=1 SV=1 :Q9BVA1 Tubulin beta-2B chain OS=Homo sapiens GN=TUBB2B PE=1 SV=1 :Q9BVA1 Tubulin beta-2B chain OS=Homo sapiens GN=TUBB2B PE=1 SV=1 :A0A0B4J269 Uncharacterized protein OS=Homo sapiens PE=1 SV=1 :Q13509 Tubulin beta-3 chain OS=Homo sapiens GN=TUBB3 PE=1 SV=2 :A0A0B4J269 Uncharacterized protein OS=Homo sapiens PE=1 SV=1 :Q13509 Tubulin beta-3 chain OS=Homo sapiens GN=TUBB3 PE=1 SV=2 :A0A0B4J269 Uncharacterized protein OS=Homo sapiens PE=1 SV=1 :Q13509 Tubulin beta-3 chain OS=Homo sapiens GN=TUBB3 PE=1 SV=2 :
EVCLLSGLVFAAGLCAILAAMLALKYLGPVAAGGGAC*PEGC*PER	0.128245	--	--	-2.96302	0	0		0.1282			0.128245	--	--	-2.96302	0	0	1	C95,C99 C95,C99	ECEL1	O95672-2 Isoform 2 of Endothelin-converting enzyme-like 1 OS=Homo sapiens GN=ECEL1 :O95672 Endothelin-converting enzyme-like 1 OS=Homo sapiens GN=ECEL1 PE=1 SV=3 :
EVC*PVLDQFLCHVAK	0.885975	0.522374	0.594418	-0.174662	0.282019	0.225908		1.0922, 1.3633	1.4887, 0.6854, 0.6520	0.6765	0.993008	0.419356	0.455554	-0.0101232	0.377417	0.341461	3	C22 ,C22 C22 C22 C22 C22 ,C22 C22 C22 C22	PPP4R2	Q9NY27 Serine/threonine-protein phosphatase 4 regulatory subunit 2 OS=Homo sapiens GN=PPP4R2 PE=1 SV=3 :,Q9NY27 Serine/threonine-protein phosphatase 4 regulatory subunit 2 OS=Homo sapiens GN=PPP4R2 PE=1 SV=3 :C9IZF4 HCG14948, isoform CRA_a OS=Homo sapiens GN=PPP4R2 PE=1 SV=1 :F8WCA1 Serine/threonine-protein phosphatase 4 regulatory subunit 2 OS=Homo sapiens GN=PPP4R2 PE=1 SV=1 :Q9NY27-2 Isoform 2 of Serine/threonine-protein phosphatase 4 regulatory subunit 2 OS=Homo sapiens GN=PPP4R2 :C9IZ04 Serine/threonine-protein phosphatase 4 regulatory subunit 2 (Fragment) OS=Homo sapiens GN=PPP4R2 PE=1 SV=1 :,Q9NY27 Serine/threonine-protein phosphatase 4 regulatory subunit 2 OS=Homo sapiens GN=PPP4R2 PE=1 SV=3 :C9IZ04 Serine/threonine-protein phosphatase 4 regulatory subunit 2 (Fragment) OS=Homo sapiens GN=PPP4R2 PE=1 SV=1 :Q9NY27 Serine/threonine-protein phosphatase 4 regulatory subunit 2 OS=Homo sapiens GN=PPP4R2 PE=1 SV=3 :C9IZ04 Serine/threonine-protein phosphatase 4 regulatory subunit 2 (Fragment) OS=Homo sapiens GN=PPP4R2 PE=1 SV=1 :
EVCQPAFDAIDMAWPYFLDC*HR	2.90534	--	--	1.53871	0	0		2.9053			2.90534	--	--	1.53871	0	0	1	C146 C135	CPZ	Q66K79 Carboxypeptidase Z OS=Homo sapiens GN=CPZ PE=1 SV=2 :Q66K79-2 Isoform 2 of Carboxypeptidase Z OS=Homo sapiens GN=CPZ :
EVFSSC*SSEVVLSGDDEEYQR	6.5647	0.465045	0.543914	2.71473	0.332505	0.26447		5.4588	7.6706		6.5647	0.465045	0.506193	2.71473	0.332505	0.295684	2	C108	AHNAK	Q09666 Neuroblast differentiation-associated protein AHNAK OS=Homo sapiens GN=AHNAK PE=1 SV=2 :
EVIFLGPAPAC*PEAWGSPEPGPAESSADMDGSGR	0.460075	--	--	-1.12006	0	0			0.4601		0.460075	--	--	-1.12006	0	0	1	C1196	SYNM	O15061 Synemin OS=Homo sapiens GN=SYNM PE=1 SV=2 :
EVIQSDSLWLVEFYAPWC*GH	1.45263	--	--	0.538664	0	0				1.4526	1.45263	--	--	0.538664	0	0	1	C55 C103 C107 C60 C52	PDIA6	Q15084 Protein disulfide-isomerase A6 OS=Homo sapiens GN=PDIA6 PE=1 SV=1 :Q15084-5 Isoform 5 of Protein disulfide-isomerase A6 OS=Homo sapiens GN=PDIA6 :Q15084-2 Isoform 2 of Protein disulfide-isomerase A6 OS=Homo sapiens GN=PDIA6 :Q15084-4 Isoform 4 of Protein disulfide-isomerase A6 OS=Homo sapiens GN=PDIA6 :Q15084-3 Isoform 3 of Protein disulfide-isomerase A6 OS=Homo sapiens GN=PDIA6 :
EVNVSPCPTQPC*QLSKGQSYSVNVTFTSNIQSK	0.961563	--	--	-0.0565469	0	0				0.9616	0.961563	--	--	-0.0565469	0	0	1	C47 C47 C47 C47 C47 C69 C47 C47	NPC2	G3V2V8 Epididymal secretory protein E1 (Fragment) OS=Homo sapiens GN=NPC2 PE=1 SV=1 :J3KMY5 Epididymal secretory protein E1 OS=Homo sapiens GN=NPC2 PE=1 SV=1 :P61916-2 Isoform 2 of Epididymal secretory protein E1 OS=Homo sapiens GN=NPC2 :P61916 Epididymal secretory protein E1 OS=Homo sapiens GN=NPC2 PE=1 SV=1 :E7EMS2 Epididymal secretory protein E1 OS=Homo sapiens GN=NPC2 PE=1 SV=1 :H0YIZ1 Epididymal secretory protein E1 (Fragment) OS=Homo sapiens GN=NPC2 PE=1 SV=1 :G3V3E8 Epididymal secretory protein E1 OS=Homo sapiens GN=NPC2 PE=1 SV=1 :G3V3D1 Epididymal secretory protein E1 (Fragment) OS=Homo sapiens GN=NPC2 PE=1 SV=1 :
EVSQHFNQAPGDLPAAGGPPSGAMPFYNPAQLAQAC*ATSGSSR	6.37834	--	--	2.67318	0	0				6.3783	6.37834	--	--	2.67318	0	0	1	C2337	SEC16A	J3KNL6 Protein transport protein Sec16A OS=Homo sapiens GN=SEC16A PE=1 SV=1 :
EVYEGEVTELTPC*ETENPMGGYGK	2.40269	0.296109	0.347817	1.26465	0.528548	0.458649		3.1398		1.6656, 1.6656	2.15698	0.0156012	0.0263168	1.10901	1.80684	1.57977	2	C141	RUVBL1	Q9Y265 RuvB-like 1 OS=Homo sapiens GN=RUVBL1 PE=1 SV=1 :
EWNLPPNAPAC*MER	2.06966	0.0738571	0.117406	1.0494	1.13161	0.930309	1.8451, 1.9952	1.9464, 2.2140	2.3226, 2.0729		2.06604	0.0243166	0.0404684	1.04687	1.6141	1.39288	3	C26	WDR77	Q9BQA1 Methylosome protein 50 OS=Homo sapiens GN=WDR77 PE=1 SV=1 :
EWYQQTHEQQQQLNVLVLASSSTVVMQDESFPAC*K	2.58401	--	--	1.36961	0	0				2.584	2.58401	--	--	1.36961	0	0	1	C2801 C3037 C2799	MAP1A	P78559-2 Isoform 2 of Microtubule-associated protein 1A OS=Homo sapiens GN=MAP1A :E9PGC8 Microtubule-associated protein 1A OS=Homo sapiens GN=MAP1A PE=1 SV=1 :P78559 Microtubule-associated protein 1A OS=Homo sapiens GN=MAP1A PE=1 SV=6 :
EYTAC*ELMNIYK	2.61265	0.488756	0.557325	1.38551	0.310908	0.253891		3.582		1.5501, 1.7344	2.28881	0.17914	0.288292	1.1946	0.746807	0.540167	2	C195	FARSB	Q9NSD9 Phenylalanine--tRNA ligase beta subunit OS=Homo sapiens GN=FARSB PE=1 SV=3 :
FAEMYPAFAEEYLYPDQTHFESC*AETSPAPIPNGFCADFSPENSDAGR	2.0497	0.0838843	0.132039	1.03541	1.07632	0.879297	2.0392		1.8222, 2.1225, 1.5005, 2.4938	2.2338	2.03533	0.00437413	0.00745212	1.02526	2.35911	2.12772	3	C501	LPCAT1	Q8NF37 Lysophosphatidylcholine acyltransferase 1 OS=Homo sapiens GN=LPCAT1 PE=1 SV=2 :
FAEMYPAFAEEYLYPDQTHFESCAETSPAPIPNGFC*ADFSPENSDAGR	2.15375	--	--	1.10685	0	0				2.0148, 2.2719	2.14337	0.120414	0.194357	1.09988	0.919322	0.7114	1	C469 C514	LPCAT1	A0A0G2JQ62 Lysophosphatidylcholine acyltransferase 1 (Fragment) OS=Homo sapiens GN=LPCAT1 PE=1 SV=1 :Q8NF37 Lysophosphatidylcholine acyltransferase 1 OS=Homo sapiens GN=LPCAT1 PE=1 SV=2 :
FAHYFVLCGIDADSGLEPDELAEIRGQPSFFC*VK	2.66279	--	--	1.41294	0	0			2.6628		2.66279	--	--	1.41294	0	0	1	C52	DENND5B	F5H4A0 DENN domain-containing protein 5B OS=Homo sapiens GN=DENND5B PE=1 SV=1 :
FALCQPLLLFSSLQHGYSLARC*VVLTCPQTGVR	0.804205	--	--	-0.314364	0	0				0.8042	0.804205	--	--	-0.314364	0	0	1	C27	TBC1D24	H3BTP5 TBC1 domain family member 24 (Fragment) OS=Homo sapiens GN=TBC1D24 PE=1 SV=2 :
FALGPSC*VSSTMTASLQC*CR	1.55655	--	--	0.638353	0	0		1.5566			1.55655	--	--	0.638353	0	0	1	C342,C353	ETNK2	Q9NVF9-2 Isoform 2 of Ethanolamine kinase 2 OS=Homo sapiens GN=ETNK2 :
FALNHPELVEGLVLINVDPC*AK	2.58381	0.0608636	0.097147	1.3695	1.21564	1.01257	2.6718, 5.6517, 2.3415, 2.2907	3.8132, 3.0457, 1.6407	2.9200, 2.9395, 2.9792	2.3562, 1.9592, 2.3279	2.84133	0.00120327	0.00205769	1.50657	2.91964	2.68662	4	C166 C154 C166 ,C71 C166 C154 C166 C77	NDRG3	Q9UGV2 Protein NDRG3 OS=Homo sapiens GN=NDRG3 PE=1 SV=2 :Q9UGV2-2 Isoform 2 of Protein NDRG3 OS=Homo sapiens GN=NDRG3 :Q5TH30 NDRG family member 3, isoform CRA_c OS=Homo sapiens GN=NDRG3 PE=1 SV=1 :,F8WBF9 Protein NDRG3 OS=Homo sapiens GN=NDRG3 PE=1 SV=1 :Q9UGV2 Protein NDRG3 OS=Homo sapiens GN=NDRG3 PE=1 SV=2 :Q9UGV2-2 Isoform 2 of Protein NDRG3 OS=Homo sapiens GN=NDRG3 :Q5TH30 NDRG family member 3, isoform CRA_c OS=Homo sapiens GN=NDRG3 PE=1 SV=1 :Q9UGV2-3 Isoform 3 of Protein NDRG3 OS=Homo sapiens GN=NDRG3 :
FALNNPEMVEGLVLINVNPC*AEGWMDWAASK	1.68142	0.0368551	0.062092	0.749677	1.4335	1.20696	1.1666, 1.5591	1.8295, 1.5845, 2.3942, 2.3386, 2.2703	1.8277, 1.6223, 1.8835, 2.3216, 2.4079	1.7037, 1.5424, 2.0484, 1.5858, 1.6199	1.86506	4.54187e-06	7.79625e-06	0.899219	5.34277	5.10811	4	C102 C168 C168 C87 C102 C168 C168 C87 ,C102 C168 C87 C102 C168 C87 ,C102 C168 C87	NDRG1	Q92597-2 Isoform 2 of Protein NDRG1 OS=Homo sapiens GN=NDRG1 :Q92597 Protein NDRG1 OS=Homo sapiens GN=NDRG1 PE=1 SV=1 :E5RIM2 Protein NDRG1 OS=Homo sapiens GN=NDRG1 PE=1 SV=1 :Q92597-3 Isoform 3 of Protein NDRG1 OS=Homo sapiens GN=NDRG1 :Q92597-2 Isoform 2 of Protein NDRG1 OS=Homo sapiens GN=NDRG1 :Q92597 Protein NDRG1 OS=Homo sapiens GN=NDRG1 PE=1 SV=1 :E5RIM2 Protein NDRG1 OS=Homo sapiens GN=NDRG1 PE=1 SV=1 :Q92597-3 Isoform 3 of Protein NDRG1 OS=Homo sapiens GN=NDRG1 :,Q92597-2 Isoform 2 of Protein NDRG1 OS=Homo sapiens GN=NDRG1 :Q92597 Protein NDRG1 OS=Homo sapiens GN=NDRG1 PE=1 SV=1 :Q92597-3 Isoform 3 of Protein NDRG1 OS=Homo sapiens GN=NDRG1 :Q92597-2 Isoform 2 of Protein NDRG1 OS=Homo sapiens GN=NDRG1 :Q92597 Protein NDRG1 OS=Homo sapiens GN=NDRG1 PE=1 SV=1 :Q92597-3 Isoform 3 of Protein NDRG1 OS=Homo sapiens GN=NDRG1 :,Q92597-2 Isoform 2 of Protein NDRG1 OS=Homo sapiens GN=NDRG1 :Q92597 Protein NDRG1 OS=Homo sapiens GN=NDRG1 PE=1 SV=1 :Q92597-3 Isoform 3 of Protein NDRG1 OS=Homo sapiens GN=NDRG1 :
FASGGC*DNLIK	1.64895	0.214557	0.255541	0.721545	0.668458	0.59254		1.4231		1.8748	1.64895	0.214557	0.236367	0.721545	0.668458	0.626412	2	C233 ,C190 C233 C173 C187	SEC13	A0A0C4DFR6 Protein SEC13 homolog OS=Homo sapiens GN=SEC13 PE=1 SV=1 :P55735-3 Isoform 3 of Protein SEC13 homolog OS=Homo sapiens GN=SEC13 :P55735-2 Isoform 2 of Protein SEC13 homolog OS=Homo sapiens GN=SEC13 :P55735 Protein SEC13 homolog OS=Homo sapiens GN=SEC13 PE=1 SV=3 :,P55735-3 Isoform 3 of Protein SEC13 homolog OS=Homo sapiens GN=SEC13 :
FC*AFGGNPPVTGPR	1.88829	0.219475	0.26197	0.917078	0.658614	0.581749		1.8715		3.5164, 1.8354, 1.8383	2.26536	0.0228833	0.0382697	1.17974	1.64048	1.41715	2	C152 C150	CD3EAP	O15446-2 Isoform 2 of DNA-directed RNA polymerase I subunit RPA34 OS=Homo sapiens GN=CD3EAP :O15446 DNA-directed RNA polymerase I subunit RPA34 OS=Homo sapiens GN=CD3EAP PE=1 SV=1 :
FC*DNSSAIQGK	1.09417	--	--	0.129839	0	0				1.0942	1.09417	--	--	0.129839	0	0	1	C270	PFAS	O15067 Phosphoribosylformylglycinamidine synthase OS=Homo sapiens GN=PFAS PE=1 SV=4 :
FC*DNVWTFVLNDVEFR	0.707877	0.0791804	0.125067	-0.49843	1.10138	0.902856	0.4901	0.7336	0.7486	0.8592	0.707877	0.0791804	0.129875	-0.49843	1.10138	0.886475	4	C33 C68 ,C68	GTF2A2	P52657 Transcription initiation factor IIA subunit 2 OS=Homo sapiens GN=GTF2A2 PE=1 SV=1 :,A0A0B4J1Z5 Transcription initiation factor IIA subunit 2 OS=Homo sapiens GN=GTF2A2 PE=1 SV=1 :P52657 Transcription initiation factor IIA subunit 2 OS=Homo sapiens GN=GTF2A2 PE=1 SV=1 :
FC*GTSFFTVGDDK	1.4681	--	--	0.55395	0	0	1.4681				1.4681	--	--	0.55395	0	0	1	C120 C272 C120	DCAF13	Q9NV06 DDB1- and CUL4-associated factor 13 OS=Homo sapiens GN=DCAF13 PE=1 SV=2 :A0A087WT20 DDB1- and CUL4-associated factor 13 OS=Homo sapiens GN=DCAF13 PE=1 SV=1 :B3KME9 DDB1- and CUL4-associated factor 13 OS=Homo sapiens GN=DCAF13 PE=1 SV=1 :
FC*IDNEALYDICFR	3.23114	0.418971	0.479551	1.69204	0.377816	0.319165	1.723	0.4971		7.4732	3.23114	0.418971	0.451365	1.69204	0.377816	0.345472	3	C201	TUBB1	Q9H4B7 Tubulin beta-1 chain OS=Homo sapiens GN=TUBB1 PE=1 SV=1 :
FC*NIMGSSNGVDQEHFSNVVK	0.728607	0.244903	0.290164	-0.456787	0.611007	0.537356	0.3409, 1.0792, 1.0654, 1.9402	1.5744, 0.3200, 3.1705, 1.0917	0.0761, 0.6523, 0.7709	0.4823, 2.3747, 2.3911	1.23784	0.19949	0.320287	0.307829	0.700078	0.494461	4	C150 C150 ,C150 C150 C150	TMOD3	Q9NYL9 Tropomodulin-3 OS=Homo sapiens GN=TMOD3 PE=1 SV=1 :Q9NYL9 Tropomodulin-3 OS=Homo sapiens GN=TMOD3 PE=1 SV=1 :Q9NYL9 Tropomodulin-3 OS=Homo sapiens GN=TMOD3 PE=1 SV=1 :,Q9NYL9 Tropomodulin-3 OS=Homo sapiens GN=TMOD3 PE=1 SV=1 :Q9NYL9 Tropomodulin-3 OS=Homo sapiens GN=TMOD3 PE=1 SV=1 :
FC*NIM+GSSNGVDQEHFSNVVK	6.36909	--	--	2.67109	0	0	6.3691				6.36909	--	--	2.67109	0	0	1	C150,M153	TMOD3	Q9NYL9 Tropomodulin-3 OS=Homo sapiens GN=TMOD3 PE=1 SV=1 :
FCTGGEAEPSPLGLLLSC*GSGSAAPAPGVGQQR	2.11916	0.78024	0.8537	1.08349	0.107772	0.0686946	2.4188	1.4902, 0.6195	3.2511		1.94491	0.767186	0.820354	0.959706	0.115099	0.0859987	3	C22	CHKA	P35790 Choline kinase alpha OS=Homo sapiens GN=CHKA PE=1 SV=3 :
FC*TGGEAEPSPLGLLLSCGSGSAAPAPGVGQQR	2.62083	--	--	1.39002	0	0		2.6022, 2.6422			2.62218	0.035028	0.0580118	1.39077	1.45558	1.23648	1	C6	CHKA	P35790 Choline kinase alpha OS=Homo sapiens GN=CHKA PE=1 SV=3 :
FDDLQFFENC*GGGSFGSVYR	1.34306	0.512086	0.584904	0.425527	0.290657	0.232915	0.5618, 0.2555, 1.3429, 1.4950, 1.4913	1.6891, 0.6849, 1.6432, 7.6668	1.2801, 1.4323	1.7747, 1.7866, 1.2981, 0.8770, 1.6853	1.6853	0.323717	0.349435	0.753006	0.489835	0.456634	4	C22 C22 C22 C22 C22 C22 C22 C22 ,C22 C22 C22 C22	pk,ZAK	D4Q8H0 Mitogen-activated protein kinase kinase kinase MLT OS=Homo sapiens GN=pk PE=1 SV=1 :Q9NYL2-2 Isoform 2 of Mitogen-activated protein kinase kinase kinase MLT OS=Homo sapiens GN=ZAK :Q9NYL2-3 Isoform 3 of Mitogen-activated protein kinase kinase kinase MLT OS=Homo sapiens GN=ZAK :Q9NYL2 Mitogen-activated protein kinase kinase kinase MLT OS=Homo sapiens GN=ZAK PE=1 SV=3 :D4Q8H0 Mitogen-activated protein kinase kinase kinase MLT OS=Homo sapiens GN=pk PE=1 SV=1 :Q9NYL2-2 Isoform 2 of Mitogen-activated protein kinase kinase kinase MLT OS=Homo sapiens GN=ZAK :Q9NYL2-3 Isoform 3 of Mitogen-activated protein kinase kinase kinase MLT OS=Homo sapiens GN=ZAK :Q9NYL2 Mitogen-activated protein kinase kinase kinase MLT OS=Homo sapiens GN=ZAK PE=1 SV=3 :,D4Q8H0 Mitogen-activated protein kinase kinase kinase MLT OS=Homo sapiens GN=pk PE=1 SV=1 :Q9NYL2-2 Isoform 2 of Mitogen-activated protein kinase kinase kinase MLT OS=Homo sapiens GN=ZAK :Q9NYL2-3 Isoform 3 of Mitogen-activated protein kinase kinase kinase MLT OS=Homo sapiens GN=ZAK :Q9NYL2 Mitogen-activated protein kinase kinase kinase MLT OS=Homo sapiens GN=ZAK PE=1 SV=3 :
FDPTQFQDC*IIQGLTETGTDLEAVAK	1.88531	0.0120356	0.0201281	0.914803	1.91953	1.6962	3.2133, 2.0480, 3.2133, 2.0456, 1.4928, 2.3752, 1.9902	1.7665, 1.8010, 1.4931, 1.7814, 1.7531, 1.4931, 1.8871, 1.8615, 1.8938	1.9473, 2.0000, 1.7846, 1.9088, 1.9726, 1.7846, 2.2311, 3.0028, 2.1972	1.9284, 1.6822, 1.9595, 1.9142, 1.9002, 1.3220, 1.6047, 1.9040, 1.8818, 1.8511	1.96817	1.25327e-07	2.15805e-07	0.976851	6.90196	6.66594	4	C39 C67 C35 C39 C67 C35 C39 C67 C35 ,C39 C67 C35 C39 C67 C35	BZW1	Q7L1Q6-4 Isoform 4 of Basic leucine zipper and W2 domain-containing protein 1 OS=Homo sapiens GN=BZW1 :Q7L1Q6-3 Isoform 3 of Basic leucine zipper and W2 domain-containing protein 1 OS=Homo sapiens GN=BZW1 :Q7L1Q6 Basic leucine zipper and W2 domain-containing protein 1 OS=Homo sapiens GN=BZW1 PE=1 SV=1 :Q7L1Q6-4 Isoform 4 of Basic leucine zipper and W2 domain-containing protein 1 OS=Homo sapiens GN=BZW1 :Q7L1Q6-3 Isoform 3 of Basic leucine zipper and W2 domain-containing protein 1 OS=Homo sapiens GN=BZW1 :Q7L1Q6 Basic leucine zipper and W2 domain-containing protein 1 OS=Homo sapiens GN=BZW1 PE=1 SV=1 :Q7L1Q6-4 Isoform 4 of Basic leucine zipper and W2 domain-containing protein 1 OS=Homo sapiens GN=BZW1 :Q7L1Q6-3 Isoform 3 of Basic leucine zipper and W2 domain-containing protein 1 OS=Homo sapiens GN=BZW1 :Q7L1Q6 Basic leucine zipper and W2 domain-containing protein 1 OS=Homo sapiens GN=BZW1 PE=1 SV=1 :,Q7L1Q6-4 Isoform 4 of Basic leucine zipper and W2 domain-containing protein 1 OS=Homo sapiens GN=BZW1 :Q7L1Q6-3 Isoform 3 of Basic leucine zipper and W2 domain-containing protein 1 OS=Homo sapiens GN=BZW1 :Q7L1Q6 Basic leucine zipper and W2 domain-containing protein 1 OS=Homo sapiens GN=BZW1 PE=1 SV=1 :Q7L1Q6-4 Isoform 4 of Basic leucine zipper and W2 domain-containing protein 1 OS=Homo sapiens GN=BZW1 :Q7L1Q6-3 Isoform 3 of Basic leucine zipper and W2 domain-containing protein 1 OS=Homo sapiens GN=BZW1 :Q7L1Q6 Basic leucine zipper and W2 domain-containing protein 1 OS=Homo sapiens GN=BZW1 PE=1 SV=1 :
FEETGQELAELLEEEKLSC*VPVLIFANK	2.40661	--	--	1.267	0	0			2.4066		2.40661	--	--	1.267	0	0	1	C118	ARL3	P36405 ADP-ribosylation factor-like protein 3 OS=Homo sapiens GN=ARL3 PE=1 SV=2 :
FEIINAIYEPTEEEC*EWKPDEEDEISEELK	2.35119	0.121671	0.188157	1.23339	0.914812	0.725481	2.2476, 2.0155, 2.2476	2.9876	6.0013, 1.9374, 1.8169, 3.0974	2.3756, 2.7621, 2.3269, 1.7725, 3.6505	2.71069	0.00130174	0.00222469	1.43866	2.88548	2.65273	4	C126 C132 C91 C132 C132 C126 C132 C91 C132 C132 ,C126 C132 C132 C132 C126 C132 C132 C132 ,C126 C132 C91 C69 C132 C132 C126 C132 C91 C69 C132 C132	NAP1L1	H0YIV4 Nucleosome assembly protein 1-like 1 (Fragment) OS=Homo sapiens GN=NAP1L1 PE=1 SV=1 :F5H4R6 Nucleosome assembly protein 1-like 1 OS=Homo sapiens GN=NAP1L1 PE=1 SV=1 :F8VV59 Nucleosome assembly protein 1-like 1 OS=Homo sapiens GN=NAP1L1 PE=1 SV=1 :F8W543 Nucleosome assembly protein 1-like 1 OS=Homo sapiens GN=NAP1L1 PE=1 SV=1 :P55209 Nucleosome assembly protein 1-like 1 OS=Homo sapiens GN=NAP1L1 PE=1 SV=1 :P55209-2 Isoform 2 of Nucleosome assembly protein 1-like 1 OS=Homo sapiens GN=NAP1L1 :H0YIV4 Nucleosome assembly protein 1-like 1 (Fragment) OS=Homo sapiens GN=NAP1L1 PE=1 SV=1 :F5H4R6 Nucleosome assembly protein 1-like 1 OS=Homo sapiens GN=NAP1L1 PE=1 SV=1 :F8VV59 Nucleosome assembly protein 1-like 1 OS=Homo sapiens GN=NAP1L1 PE=1 SV=1 :F8W543 Nucleosome assembly protein 1-like 1 OS=Homo sapiens GN=NAP1L1 PE=1 SV=1 :P55209 Nucleosome assembly protein 1-like 1 OS=Homo sapiens GN=NAP1L1 PE=1 SV=1 :P55209-2 Isoform 2 of Nucleosome assembly protein 1-like 1 OS=Homo sapiens GN=NAP1L1 :,H0YIV4 Nucleosome assembly protein 1-like 1 (Fragment) OS=Homo sapiens GN=NAP1L1 PE=1 SV=1 :F5H4R6 Nucleosome assembly protein 1-like 1 OS=Homo sapiens GN=NAP1L1 PE=1 SV=1 :F8VV59 Nucleosome assembly protein 1-like 1 OS=Homo sapiens GN=NAP1L1 PE=1 SV=1 :P55209 Nucleosome assembly protein 1-like 1 OS=Homo sapiens GN=NAP1L1 PE=1 SV=1 :P55209-2 Isoform 2 of Nucleosome assembly protein 1-like 1 OS=Homo sapiens GN=NAP1L1 :H0YIV4 Nucleosome assembly protein 1-like 1 (Fragment) OS=Homo sapiens GN=NAP1L1 PE=1 SV=1 :F5H4R6 Nucleosome assembly protein 1-like 1 OS=Homo sapiens GN=NAP1L1 PE=1 SV=1 :F8VV59 Nucleosome assembly protein 1-like 1 OS=Homo sapiens GN=NAP1L1 PE=1 SV=1 :P55209 Nucleosome assembly protein 1-like 1 OS=Homo sapiens GN=NAP1L1 PE=1 SV=1 :P55209-2 Isoform 2 of Nucleosome assembly protein 1-like 1 OS=Homo sapiens GN=NAP1L1 :,H0YIV4 Nucleosome assembly protein 1-like 1 (Fragment) OS=Homo sapiens GN=NAP1L1 PE=1 SV=1 :F5H4R6 Nucleosome assembly protein 1-like 1 OS=Homo sapiens GN=NAP1L1 PE=1 SV=1 :P55209 Nucleosome assembly protein 1-like 1 OS=Homo sapiens GN=NAP1L1 PE=1 SV=1 :P55209-2 Isoform 2 of Nucleosome assembly protein 1-like 1 OS=Homo sapiens GN=NAP1L1 :H0YIV4 Nucleosome assembly protein 1-like 1 (Fragment) OS=Homo sapiens GN=NAP1L1 PE=1 SV=1 :F5H4R6 Nucleosome assembly protein 1-like 1 OS=Homo sapiens GN=NAP1L1 PE=1 SV=1 :P55209 Nucleosome assembly protein 1-like 1 OS=Homo sapiens GN=NAP1L1 PE=1 SV=1 :P55209-2 Isoform 2 of Nucleosome assembly protein 1-like 1 OS=Homo sapiens GN=NAP1L1 :
FEIINAIYEPTEEEC*EWKPDEEDEISELK	27.6936	0.0216348	0.0364945	4.79148	1.66485	1.43777			18.4358	36.9514	27.6936	0.0216348	0.0360492	4.79148	1.66485	1.4431	2	C91	NAP1L1	B7Z9C2 Nucleosome assembly protein 1-like 1 OS=Homo sapiens GN=NAP1L1 PE=1 SV=1 :
FEQLVSIGSSYNYGNEDQAEFLC*VVSKELHNTPYGTASEPSEK	6.64426	--	--	2.73211	0	0			6.6443		6.64426	--	--	2.73211	0	0	1	C203	KCTD5	Q9NXV2 BTB/POZ domain-containing protein KCTD5 OS=Homo sapiens GN=KCTD5 PE=1 SV=1 :
FEQSDLEAFYNVITVC*GTNEVR	2.0679	0.131773	0.20263	1.04817	0.880174	0.693295	2.4889	1.6469			2.0679	0.131773	0.212314	1.04817	0.880174	0.673022	2	C308 C306	C3orf38	Q5JPI3 Uncharacterized protein C3orf38 OS=Homo sapiens GN=C3orf38 PE=1 SV=1 :Q5JPI3-2 Isoform 2 of Uncharacterized protein C3orf38 OS=Homo sapiens GN=C3orf38 :
FFACAPNYSYAALCEC*LR	1.75691	0.00719943	0.0119888	0.813039	2.1427	1.92122	1.8835, 1.8780	1.5716, 1.8590, 1.8835	1.7156, 1.8664, 1.8678	1.4482, 1.9026, 1.4353	1.75559	2.19476e-07	3.76973e-07	0.811957	6.65861	6.42369	4	C513 ,C513 C513	NUDCD1	Q96RS6 NudC domain-containing protein 1 OS=Homo sapiens GN=NUDCD1 PE=1 SV=2 :Q96RS6 NudC domain-containing protein 1 OS=Homo sapiens GN=NUDCD1 PE=1 SV=2 :,Q96RS6 NudC domain-containing protein 1 OS=Homo sapiens GN=NUDCD1 PE=1 SV=2 :
FFAFWGQDINNLTTPLEC*GRESR		--	--		0	0						--	--		0	0	1	C80 C635 C735 C93 C93 C118	PDPR	Q8NCN5-2 Isoform 2 of Pyruvate dehydrogenase phosphatase regulatory subunit, mitochondrial OS=Homo sapiens GN=PDPR :A8MT40 Pyruvate dehydrogenase phosphatase regulatory subunit, mitochondrial OS=Homo sapiens GN=PDPR PE=1 SV=2 :Q8NCN5 Pyruvate dehydrogenase phosphatase regulatory subunit, mitochondrial OS=Homo sapiens GN=PDPR PE=1 SV=2 :B7ZAR9 Pyruvate dehydrogenase phosphatase regulatory subunit, mitochondrial OS=Homo sapiens GN=PDPR PE=1 SV=1 :H3BV59 Pyruvate dehydrogenase phosphatase regulatory subunit, mitochondrial (Fragment) OS=Homo sapiens GN=PDPR PE=1 SV=1 :H3BUH3 Pyruvate dehydrogenase phosphatase regulatory subunit, mitochondrial (Fragment) OS=Homo sapiens GN=PDPR PE=1 SV=1 :
FFFDVGC*NK	1.85373	0.136922	0.20937	0.890433	0.863527	0.679086			1.8473, 1.8473	1.8602	1.85158	0.00734162	0.0124689	0.888756	2.13421	1.90417	2	C238	PURB	Q96QR8 Transcriptional activator protein Pur-beta OS=Homo sapiens GN=PURB PE=1 SV=3 :
FGNSEFDPPGPNVATTTVSDDVSMTFITSKEDLNC*QEEEDPMNK	1.20023	--	--	0.263306	0	0		1.2002			1.20023	--	--	0.263306	0	0	1	C139 C139	EIF3G	K7ENA8 Eukaryotic translation initiation factor 3 subunit G (Fragment) OS=Homo sapiens GN=EIF3G PE=1 SV=1 :O75821 Eukaryotic translation initiation factor 3 subunit G OS=Homo sapiens GN=EIF3G PE=1 SV=2 :
FGVIC*LEDLIHEIAFPGK	1.7766	--	--	0.82912	0	0				1.7766	1.7766	--	--	0.82912	0	0	1	C184	RPL7L1	Q6DKI1 60S ribosomal protein L7-like 1 OS=Homo sapiens GN=RPL7L1 PE=1 SV=1 :
FHADSVC*K	1.16243	--	--	0.217146	0	0				1.1624	1.16243	--	--	0.217146	0	0	1	C25	DDA1	Q9BW61 DET1- and DDB1-associated protein 1 OS=Homo sapiens GN=DDA1 PE=1 SV=1 :
FHFQGPCGTTLPEALAC*HENETVS	3.20511	--	--	1.68038	0	0		3.2051			3.20511	--	--	1.68038	0	0	1	C285 C303 C195	SIRT5	Q9NXA8-3 Isoform 3 of NAD-dependent protein deacylase sirtuin-5, mitochondrial OS=Homo sapiens GN=SIRT5 :Q9NXA8 NAD-dependent protein deacylase sirtuin-5, mitochondrial OS=Homo sapiens GN=SIRT5 PE=1 SV=2 :Q9NXA8-4 Isoform 4 of NAD-dependent protein deacylase sirtuin-5, mitochondrial OS=Homo sapiens GN=SIRT5 :
FIC*EQDHQNFLR	0.607011	0.489438	0.56614	-0.720206	0.310302	0.247076		0.4933	0.7207		0.607011	0.489438	0.526243	-0.720206	0.310302	0.278814	2	C658 C614	HSPH1	Q92598 Heat shock protein 105 kDa OS=Homo sapiens GN=HSPH1 PE=1 SV=1 :Q92598-2 Isoform Beta of Heat shock protein 105 kDa OS=Homo sapiens GN=HSPH1 :
FIC*TTSAIQNR	2.13592	0.0675829	0.107683	1.09486	1.17016	0.967852	2.1575, 2.1575, 1.9390	2.0103, 2.0461, 1.4044, 1.9529	3.1612, 2.0953, 2.1699	2.1432, 2.8229, 2.1432, 2.8229, 2.1362, 2.3036	2.21664	0.00117825	0.00223148	1.14837	2.92876	2.65141	4	C20 C20 ,C20 C20 C20 C20	ACLY	P53396 ATP-citrate synthase OS=Homo sapiens GN=ACLY PE=1 SV=3 :P53396-2 Isoform 2 of ATP-citrate synthase OS=Homo sapiens GN=ACLY :,P53396 ATP-citrate synthase OS=Homo sapiens GN=ACLY PE=1 SV=3 :P53396-2 Isoform 2 of ATP-citrate synthase OS=Homo sapiens GN=ACLY :P53396 ATP-citrate synthase OS=Homo sapiens GN=ACLY PE=1 SV=3 :P53396-2 Isoform 2 of ATP-citrate synthase OS=Homo sapiens GN=ACLY :
FICVTPTTC*SNTIDLPMSPR	5.11431	0.291763	0.343302	2.35454	0.53497	0.464323	3.1337		7.0949		5.11431	0.291763	0.318722	2.35454	0.53497	0.496588	2	C718 C717	STAT3	P40763 Signal transducer and activator of transcription 3 OS=Homo sapiens GN=STAT3 PE=1 SV=2 :P40763-2 Isoform Del-701 of Signal transducer and activator of transcription 3 OS=Homo sapiens GN=STAT3 :
FILLAC*DGLFK	2.25164	--	--	1.17098	0	0			2.2516		2.25164	--	--	1.17098	0	0	1	C207 C325	ILKAP3,ILKAP	F8SNU7 Integrin-linked kinase associated phosphatase OS=Homo sapiens GN=ILKAP3 PE=1 SV=1 :Q9H0C8 Integrin-linked kinase-associated serine/threonine phosphatase 2C OS=Homo sapiens GN=ILKAP PE=1 SV=1 :
FISLM+SLSSDGC*IYETLIPIRPADPEK	1.98303	--	--	0.987704	0	0		1.983			1.98303	--	--	0.987704	0	0	1	M219,C226	NOL11	Q9H8H0 Nucleolar protein 11 OS=Homo sapiens GN=NOL11 PE=1 SV=1 :
FITVCDYTNPC*TK	3.05052	0.295074	0.34675	1.60905	0.530069	0.459983			4.4001, 4.1343	1.7922	3.4422	0.253057	0.258259	1.78333	0.596781	0.587945	2	C288 C259 C293 C280 C300 C301 ,C288 C259 C235 C293 C248 C280 C300 C301	MYD88	Q99836-6 Isoform 6 of Myeloid differentiation primary response protein MyD88 OS=Homo sapiens GN=MYD88 :Q99836-5 Isoform 5 of Myeloid differentiation primary response protein MyD88 OS=Homo sapiens GN=MYD88 :Q99836-2 Isoform 2 of Myeloid differentiation primary response protein MyD88 OS=Homo sapiens GN=MYD88 :A0A0A0MS70 Myeloid differentiation primary response protein MyD88 OS=Homo sapiens GN=MYD88 PE=1 SV=1 :A0A0A0MSI9 Myeloid differentiation primary response protein MyD88 OS=Homo sapiens GN=MYD88 PE=1 SV=1 :Q99836 Myeloid differentiation primary response protein MyD88 OS=Homo sapiens GN=MYD88 PE=1 SV=1 :H0Y4G9 Myeloid differentiation primary response protein MyD88 (Fragment) OS=Homo sapiens GN=MYD88 PE=1 SV=1 :A0A0A0MST0 Myeloid differentiation primary response protein MyD88 OS=Homo sapiens GN=MYD88 PE=1 SV=1 :,Q99836-6 Isoform 6 of Myeloid differentiation primary response protein MyD88 OS=Homo sapiens GN=MYD88 :Q99836-5 Isoform 5 of Myeloid differentiation primary response protein MyD88 OS=Homo sapiens GN=MYD88 :A0A0A0MS70 Myeloid differentiation primary response protein MyD88 OS=Homo sapiens GN=MYD88 PE=1 SV=1 :Q99836 Myeloid differentiation primary response protein MyD88 OS=Homo sapiens GN=MYD88 PE=1 SV=1 :H0Y4G9 Myeloid differentiation primary response protein MyD88 (Fragment) OS=Homo sapiens GN=MYD88 PE=1 SV=1 :A0A0A0MST0 Myeloid differentiation primary response protein MyD88 OS=Homo sapiens GN=MYD88 PE=1 SV=1 :
FKASLSC*HFADC*PFSGTSTHFHCLR	8.36945	--	--	3.06513	0	0			8.3695		8.36945	--	--	3.06513	0	0	1	C1501,C1506	CASZ1	Q86V15 Zinc finger protein castor homolog 1 OS=Homo sapiens GN=CASZ1 PE=1 SV=4 :
FLC*ESVFSYQVASTLK	1.51824	--	--	0.602399	0	0				1.5182	1.51824	--	--	0.602399	0	0	1	C55	ANAPC16	Q96DE5 Anaphase-promoting complex subunit 16 OS=Homo sapiens GN=ANAPC16 PE=1 SV=1 :
FLDNSLDTVLNRPPGFLQVC*DWLYPLVPDR	1.81977	--	--	0.86376	0	0			1.8198		1.81977	--	--	0.86376	0	0	1	C272	SPG20	Q8N0X7 Spartin OS=Homo sapiens GN=SPG20 PE=1 SV=1 :
FLENTPSSLNIEDIEDLFSLAQYYC*SK	1.39298	0.224562	0.267808	0.478179	0.648663	0.572177	2.0241, 2.3464, 2.3464, 0.2816	1.4953, 1.7461, 1.9799, 1.7461, 1.9799, 1.1579, 1.4397, 1.1579	1.8815, 2.0831, 2.2009, 1.9308, 2.1445, 1.2420	1.9591, 2.2450, 2.8057, 1.2956, 0.5430	1.74055	0.119584	0.216138	0.799542	0.922327	0.66527	4	C283 C146 C283 C283 C146 C283 C283 C146 C283 ,C283 C146 C283 C283 C146 C283 ,C283 C146 C283	TBC1D23	Q9NUY8-2 Isoform 2 of TBC1 domain family member 23 OS=Homo sapiens GN=TBC1D23 :E9PGE5 TBC1 domain family member 23 OS=Homo sapiens GN=TBC1D23 PE=1 SV=1 :Q9NUY8 TBC1 domain family member 23 OS=Homo sapiens GN=TBC1D23 PE=1 SV=3 :,Q9NUY8-2 Isoform 2 of TBC1 domain family member 23 OS=Homo sapiens GN=TBC1D23 :E9PGE5 TBC1 domain family member 23 OS=Homo sapiens GN=TBC1D23 PE=1 SV=1 :Q9NUY8 TBC1 domain family member 23 OS=Homo sapiens GN=TBC1D23 PE=1 SV=3 :Q9NUY8-2 Isoform 2 of TBC1 domain family member 23 OS=Homo sapiens GN=TBC1D23 :E9PGE5 TBC1 domain family member 23 OS=Homo sapiens GN=TBC1D23 PE=1 SV=1 :Q9NUY8 TBC1 domain family member 23 OS=Homo sapiens GN=TBC1D23 PE=1 SV=3 :Q9NUY8-2 Isoform 2 of TBC1 domain family member 23 OS=Homo sapiens GN=TBC1D23 :E9PGE5 TBC1 domain family member 23 OS=Homo sapiens GN=TBC1D23 PE=1 SV=1 :Q9NUY8 TBC1 domain family member 23 OS=Homo sapiens GN=TBC1D23 PE=1 SV=3 :,Q9NUY8-2 Isoform 2 of TBC1 domain family member 23 OS=Homo sapiens GN=TBC1D23 :E9PGE5 TBC1 domain family member 23 OS=Homo sapiens GN=TBC1D23 PE=1 SV=1 :Q9NUY8 TBC1 domain family member 23 OS=Homo sapiens GN=TBC1D23 PE=1 SV=3 :Q9NUY8-2 Isoform 2 of TBC1 domain family member 23 OS=Homo sapiens GN=TBC1D23 :E9PGE5 TBC1 domain family member 23 OS=Homo sapiens GN=TBC1D23 PE=1 SV=1 :Q9NUY8 TBC1 domain family member 23 OS=Homo sapiens GN=TBC1D23 PE=1 SV=3 :
FLEQQTLC*NNQVNDLTTALK	2.4733	0.194482	0.290871	1.30644	0.71112	0.536299	3.8716			1.075	2.4733	0.194482	0.351045	1.30644	0.71112	0.454637	2	C218 C296	KNSTRN	V9GY01 Chromosome 15 open reading frame 23, isoform CRA_d OS=Homo sapiens GN=KNSTRN PE=1 SV=1 :Q9Y448 Small kinetochore-associated protein OS=Homo sapiens GN=KNSTRN PE=1 SV=2 :
FLGPEIFFHPEFANPDFTQPISEVVDEVIQNC*PIDVR	0.759836	--	--	-0.39624	0	0				0.5983, 1.5916	1.09497	0.677342	0.689717	0.130891	0.169192	0.161329	1	C307	ACTR3	P61158 Actin-related protein 3 OS=Homo sapiens GN=ACTR3 PE=1 SV=3 :
FLIHIQHHIYSCQFGNFLC*NSQK	1.89908	--	--	0.925299	0	0			1.8991		1.89908	--	--	0.925299	0	0	1	C441 C441	MTMR7	Q9Y216-2 Isoform 2 of Myotubularin-related protein 7 OS=Homo sapiens GN=MTMR7 :Q9Y216 Myotubularin-related protein 7 OS=Homo sapiens GN=MTMR7 PE=1 SV=3 :
FLLADNLYC*K	1.00158	--	--	0.0022775	0	0			1.0016		1.00158	--	--	0.0022775	0	0	1	C113 C108	VBP1	P61758 Prefoldin subunit 3 OS=Homo sapiens GN=VBP1 PE=1 SV=3 :B4DWR3 Prefoldin subunit 3 OS=Homo sapiens GN=VBP1 PE=1 SV=1 :
FLPLQSQC*PEGAGDAVMYASTECK	1.67308	--	--	0.742504	0	0				1.6731	1.67308	--	--	0.742504	0	0	1	C23	KEAP1	Q14145 Kelch-like ECH-associated protein 1 OS=Homo sapiens GN=KEAP1 PE=1 SV=2 :
FLQLYSSSC*IDEFPKELLCQLENPPLSEK	1.44888	--	--	0.53494	0	0			1.4489		1.44888	--	--	0.53494	0	0	1	C2865	CFAP54	Q96N23 Cilia- and flagella-associated protein 54 OS=Homo sapiens GN=CFAP54 PE=2 SV=3 :
FLSQIESDC*LALLQVR	6.76132	0.0558797	0.0900338	2.7573	1.25275	1.04559	7.4393	8.9801	5.5574, 6.7392	4.7085	6.6849	0.0540703	0.103263	2.74091	1.26704	0.986056	4	C794	HK2	P52789 Hexokinase-2 OS=Homo sapiens GN=HK2 PE=1 SV=2 :
FLVPDMMDDIC*QEQFLELSYLNGVPEPSR	0.582738	--	--	-0.77908	0	0			0.5827		0.582738	--	--	-0.77908	0	0	1	C239 C225 C264	KHDRBS1	Q07666-2 Isoform 2 of KH domain-containing, RNA-binding, signal transduction-associated protein 1 OS=Homo sapiens GN=KHDRBS1 :Q07666-3 Isoform 3 of KH domain-containing, RNA-binding, signal transduction-associated protein 1 OS=Homo sapiens GN=KHDRBS1 :Q07666 KH domain-containing, RNA-binding, signal transduction-associated protein 1 OS=Homo sapiens GN=KHDRBS1 PE=1 SV=1 :
FLVYGRYC*SQVESASK	6.85125	--	--	2.77637	0	0				6.8512	6.85125	--	--	2.77637	0	0	1	C252 C284 C228 C229 C284	VAV1	P15498-2 Isoform 2 of Proto-oncogene vav OS=Homo sapiens GN=VAV1 :P15498 Proto-oncogene vav OS=Homo sapiens GN=VAV1 PE=1 SV=4 :F5H5P4 Proto-oncogene vav OS=Homo sapiens GN=VAV1 PE=1 SV=2 :Q96D37 Proto-oncogene vav OS=Homo sapiens GN=VAV1 PE=1 SV=2 :A0A0A0MR07 Proto-oncogene vav OS=Homo sapiens GN=VAV1 PE=1 SV=1 :
FLYEC*PWR	1.82046	0.0179015	0.0300855	0.864301	1.74711	1.52164		1.4194	2.1266	1.9153	1.82046	0.0179015	0.0343562	0.864301	1.74711	1.46399	3	C622	PC	P11498 Pyruvate carboxylase, mitochondrial OS=Homo sapiens GN=PC PE=1 SV=2 :
FMC*AQLPNPVLDSISIIDTPGILSGEK	4.29638	--	--	2.10312	0	0			3.5803, 11.4244		7.50239	0.254571	0.259707	2.90735	0.59419	0.585517	1	C152 C152 C138 C152 C152 C138	EHD1	C9JC03 EH domain-containing protein 1 (Fragment) OS=Homo sapiens GN=EHD1 PE=1 SV=1 :A0A024R571 EH domain-containing protein 1 OS=Homo sapiens GN=EHD1 PE=1 SV=1 :Q9H4M9 EH domain-containing protein 1 OS=Homo sapiens GN=EHD1 PE=1 SV=2 :C9JC03 EH domain-containing protein 1 (Fragment) OS=Homo sapiens GN=EHD1 PE=1 SV=1 :A0A024R571 EH domain-containing protein 1 OS=Homo sapiens GN=EHD1 PE=1 SV=1 :Q9H4M9 EH domain-containing protein 1 OS=Homo sapiens GN=EHD1 PE=1 SV=2 :
FMGGGGESC*SLIAEGLSTALQLFDDFKK	1.94995	--	--	0.963436	0	0		1.9499			1.94995	--	--	0.963436	0	0	1	C111 C111 C111 C111 C111	MED25	Q71SY5-3 Isoform 3 of Mediator of RNA polymerase II transcription subunit 25 OS=Homo sapiens GN=MED25 :Q71SY5-2 Isoform 2 of Mediator of RNA polymerase II transcription subunit 25 OS=Homo sapiens GN=MED25 :Q71SY5-5 Isoform 5 of Mediator of RNA polymerase II transcription subunit 25 OS=Homo sapiens GN=MED25 :Q71SY5 Mediator of RNA polymerase II transcription subunit 25 OS=Homo sapiens GN=MED25 PE=1 SV=2 :Q71SY5-4 Isoform 4 of Mediator of RNA polymerase II transcription subunit 25 OS=Homo sapiens GN=MED25 :
FMLVLASNLPEQFDC*AINSR	0.949486	0.918147	0.995814	-0.0747812	0.0370878	0.00182187		0.8166	1.0824		0.949486	0.918147	0.937718	-0.0747812	0.0370878	0.0279275	2	C415 C461	ATAD3B	Q5T9A4-3 Isoform 3 of ATPase family AAA domain-containing protein 3B OS=Homo sapiens GN=ATAD3B :Q5T9A4 ATPase family AAA domain-containing protein 3B OS=Homo sapiens GN=ATAD3B PE=1 SV=1 :
FM+LWYCC*DSDGSR	2.32272	--	--	1.21582	0	0				2.3227	2.32272	--	--	1.21582	0	0	1	M78,C83	GLIPR1L2	Q4G1C9-3 Isoform 3 of GLIPR1-like protein 2 OS=Homo sapiens GN=GLIPR1L2 :
FMTPVIQDNPSGWGPC*AVPEQFR	1.85001	0.791012	0.858948	0.887533	0.101817	0.0660332	2.6555, 2.2014, 2.6555, 2.2014	3.5315, 2.1514, 3.2283, 3.2796	2.1091, 2.0420, 2.0465	0.4992, 4.7286, 0.9608, 0.5662, 2.0052, 0.9673	2.22527	0.659765	0.674081	1.15398	0.180611	0.171288	4	C19 C19 C19 C19 C19 C19 ,C19 C19 C19 C19 C19 C19 C19 C19 C19 ,C19 C19 C19	EIF3D	O15371-2 Isoform 2 of Eukaryotic translation initiation factor 3 subunit D OS=Homo sapiens GN=EIF3D :O15371-3 Isoform 3 of Eukaryotic translation initiation factor 3 subunit D OS=Homo sapiens GN=EIF3D :O15371 Eukaryotic translation initiation factor 3 subunit D OS=Homo sapiens GN=EIF3D PE=1 SV=1 :O15371-2 Isoform 2 of Eukaryotic translation initiation factor 3 subunit D OS=Homo sapiens GN=EIF3D :O15371-3 Isoform 3 of Eukaryotic translation initiation factor 3 subunit D OS=Homo sapiens GN=EIF3D :O15371 Eukaryotic translation initiation factor 3 subunit D OS=Homo sapiens GN=EIF3D PE=1 SV=1 :O15371-2 Isoform 2 of Eukaryotic translation initiation factor 3 subunit D OS=Homo sapiens GN=EIF3D :O15371-3 Isoform 3 of Eukaryotic translation initiation factor 3 subunit D OS=Homo sapiens GN=EIF3D :O15371 Eukaryotic translation initiation factor 3 subunit D OS=Homo sapiens GN=EIF3D PE=1 SV=1 :,O15371-2 Isoform 2 of Eukaryotic translation initiation factor 3 subunit D OS=Homo sapiens GN=EIF3D :O15371-3 Isoform 3 of Eukaryotic translation initiation factor 3 subunit D OS=Homo sapiens GN=EIF3D :O15371 Eukaryotic translation initiation factor 3 subunit D OS=Homo sapiens GN=EIF3D PE=1 SV=1 :O15371-2 Isoform 2 of Eukaryotic translation initiation factor 3 subunit D OS=Homo sapiens GN=EIF3D :O15371-3 Isoform 3 of Eukaryotic translation initiation factor 3 subunit D OS=Homo sapiens GN=EIF3D :O15371 Eukaryotic translation initiation factor 3 subunit D OS=Homo sapiens GN=EIF3D PE=1 SV=1 :,O15371-2 Isoform 2 of Eukaryotic translation initiation factor 3 subunit D OS=Homo sapiens GN=EIF3D :O15371-3 Isoform 3 of Eukaryotic translation initiation factor 3 subunit D OS=Homo sapiens GN=EIF3D :O15371 Eukaryotic translation initiation factor 3 subunit D OS=Homo sapiens GN=EIF3D PE=1 SV=1 :
FM+TPVIQDNPSGWGPC*AVPEQFR	1.84933	0.144541	0.220649	0.887006	0.84001	0.656298	1.403	1.697	1.8713	2.5691, 2.0266	1.91338	0.0667278	0.124222	0.936126	1.17569	0.905802	4	M5,C19 M5,C19 M5,C19 ,M5,C19 M5,C19 M5,C19 M5,C19 M5,C19 M5,C19	EIF3D	O15371-2 Isoform 2 of Eukaryotic translation initiation factor 3 subunit D OS=Homo sapiens GN=EIF3D :O15371-3 Isoform 3 of Eukaryotic translation initiation factor 3 subunit D OS=Homo sapiens GN=EIF3D :O15371 Eukaryotic translation initiation factor 3 subunit D OS=Homo sapiens GN=EIF3D PE=1 SV=1 :O15371-2 Isoform 2 of Eukaryotic translation initiation factor 3 subunit D OS=Homo sapiens GN=EIF3D :O15371-3 Isoform 3 of Eukaryotic translation initiation factor 3 subunit D OS=Homo sapiens GN=EIF3D :O15371 Eukaryotic translation initiation factor 3 subunit D OS=Homo sapiens GN=EIF3D PE=1 SV=1 :,O15371-2 Isoform 2 of Eukaryotic translation initiation factor 3 subunit D OS=Homo sapiens GN=EIF3D :O15371-3 Isoform 3 of Eukaryotic translation initiation factor 3 subunit D OS=Homo sapiens GN=EIF3D :O15371 Eukaryotic translation initiation factor 3 subunit D OS=Homo sapiens GN=EIF3D PE=1 SV=1 :
FNAVLC*SR	1.89356	0.00889133	0.0150076	0.9211	2.05103	1.82369	1.3898			2.3973	1.89356	0.00889133	0.0165862	0.9211	2.05103	1.78025	2	C351 C384	ANXA11	P50995-2 Isoform 2 of Annexin A11 OS=Homo sapiens GN=ANXA11 :P50995 Annexin A11 OS=Homo sapiens GN=ANXA11 PE=1 SV=1 :
FNPEAGANC*LVK	2.29917	0.490819	0.572588	1.20111	0.309078	0.242158	3.5741		1.0243		2.29917	0.490819	0.501845	1.20111	0.309078	0.299431	2	C449	NDC80	O14777 Kinetochore protein NDC80 homolog OS=Homo sapiens GN=NDC80 PE=1 SV=1 :
FPDFLDC*LPGTNVDLGTLESEDLIPLFNDVESALNK	1.67807	0.00828718	0.0139965	0.746806	2.08159	1.85398	3.7762, 1.7409	0.2696, 2.8733, 2.8733, 1.6756	1.7779, 2.0845, 1.7813, 1.9325	2.4325, 1.7876, 2.2937, 1.7096	2.07204	0.0063913	0.0118256	1.05105	2.19441	1.92718	4	C363 C363 ,C363	WWTR1	Q9GZV5 WW domain-containing transcription regulator protein 1 OS=Homo sapiens GN=WWTR1 PE=1 SV=1 :Q9GZV5 WW domain-containing transcription regulator protein 1 OS=Homo sapiens GN=WWTR1 PE=1 SV=1 :,Q9GZV5 WW domain-containing transcription regulator protein 1 OS=Homo sapiens GN=WWTR1 PE=1 SV=1 :
FPEELTQTFMSC*NLITGMFQR	1.7618	0.0377219	0.0625872	0.817052	1.42341	1.20351	1.8620, 1.7299, 1.7709, 2.6993	1.5805, 1.6023, 1.5793, 1.5489, 2.0692, 6.1219	1.4652, 1.6065, 1.7736	6.7088, 1.9333, 1.6138, 1.6839, 1.9333, 1.6120, 1.6901, 2.6090	2.24731	1.15176e-07	2.16033e-07	1.1682	6.93864	6.66548	4	C389 C339 C389 C339 C389 C339 C389 C339 ,C389 C339 C389 C339	EEF1G	P26641-2 Isoform 2 of Elongation factor 1-gamma OS=Homo sapiens GN=EEF1G :P26641 Elongation factor 1-gamma OS=Homo sapiens GN=EEF1G PE=1 SV=3 :P26641-2 Isoform 2 of Elongation factor 1-gamma OS=Homo sapiens GN=EEF1G :P26641 Elongation factor 1-gamma OS=Homo sapiens GN=EEF1G PE=1 SV=3 :P26641-2 Isoform 2 of Elongation factor 1-gamma OS=Homo sapiens GN=EEF1G :P26641 Elongation factor 1-gamma OS=Homo sapiens GN=EEF1G PE=1 SV=3 :P26641-2 Isoform 2 of Elongation factor 1-gamma OS=Homo sapiens GN=EEF1G :P26641 Elongation factor 1-gamma OS=Homo sapiens GN=EEF1G PE=1 SV=3 :,P26641-2 Isoform 2 of Elongation factor 1-gamma OS=Homo sapiens GN=EEF1G :P26641 Elongation factor 1-gamma OS=Homo sapiens GN=EEF1G PE=1 SV=3 :P26641-2 Isoform 2 of Elongation factor 1-gamma OS=Homo sapiens GN=EEF1G :P26641 Elongation factor 1-gamma OS=Homo sapiens GN=EEF1G PE=1 SV=3 :
FPEELTQTFM+SC*NLITGMFQR	1.29935	0.056813	0.0914837	0.377795	1.24555	1.03866	1.1318	1.3241	1.6397, 1.3415	1.1030, 1.1759, 1.4859	1.31457	0.00448464	0.00830905	0.394587	2.34827	2.08045	4	M387,C389 M337,C339 M387,C389 M337,C339 M387,C389 M337,C339 ,M387,C389 M337,C339 M387,C389 M337,C339 ,M387,C389 M337,C339	EEF1G	P26641-2 Isoform 2 of Elongation factor 1-gamma OS=Homo sapiens GN=EEF1G :P26641 Elongation factor 1-gamma OS=Homo sapiens GN=EEF1G PE=1 SV=3 :P26641-2 Isoform 2 of Elongation factor 1-gamma OS=Homo sapiens GN=EEF1G :P26641 Elongation factor 1-gamma OS=Homo sapiens GN=EEF1G PE=1 SV=3 :,P26641-2 Isoform 2 of Elongation factor 1-gamma OS=Homo sapiens GN=EEF1G :P26641 Elongation factor 1-gamma OS=Homo sapiens GN=EEF1G PE=1 SV=3 :P26641-2 Isoform 2 of Elongation factor 1-gamma OS=Homo sapiens GN=EEF1G :P26641 Elongation factor 1-gamma OS=Homo sapiens GN=EEF1G PE=1 SV=3 :P26641-2 Isoform 2 of Elongation factor 1-gamma OS=Homo sapiens GN=EEF1G :P26641 Elongation factor 1-gamma OS=Homo sapiens GN=EEF1G PE=1 SV=3 :,P26641-2 Isoform 2 of Elongation factor 1-gamma OS=Homo sapiens GN=EEF1G :P26641 Elongation factor 1-gamma OS=Homo sapiens GN=EEF1G PE=1 SV=3 :
FPEELTQTFMSC*NLITGM+FQR	1.11738	0.35546	0.416636	0.160116	0.449209	0.380244		1.2478	1.0976	1.0067	1.11738	0.35546	0.365085	0.160116	0.449209	0.437606	3	C389,M395 C339,M345	EEF1G	P26641-2 Isoform 2 of Elongation factor 1-gamma OS=Homo sapiens GN=EEF1G :P26641 Elongation factor 1-gamma OS=Homo sapiens GN=EEF1G PE=1 SV=3 :
FPGAANGSSC*GSAAAGGPTSYGTLKEPSGGGGTALLNK	0.110843	0.135331	0.207169	-3.17341	0.868601	0.683675		0.1178	0.0924, 0.4976		0.235951	0.198204	0.36207	-2.08344	0.702888	0.441208	2	C87 C87 C87 C87 ,C87 C87	ZFP36L2	P47974 Zinc finger protein 36, C3H1 type-like 2 OS=Homo sapiens GN=ZFP36L2 PE=1 SV=3 :A0A087WUU9 Zinc finger protein 36, C3H1 type-like 2 OS=Homo sapiens GN=ZFP36L2 PE=1 SV=1 :,P47974 Zinc finger protein 36, C3H1 type-like 2 OS=Homo sapiens GN=ZFP36L2 PE=1 SV=3 :A0A087WUU9 Zinc finger protein 36, C3H1 type-like 2 OS=Homo sapiens GN=ZFP36L2 PE=1 SV=1 :P47974 Zinc finger protein 36, C3H1 type-like 2 OS=Homo sapiens GN=ZFP36L2 PE=1 SV=3 :A0A087WUU9 Zinc finger protein 36, C3H1 type-like 2 OS=Homo sapiens GN=ZFP36L2 PE=1 SV=1 :
FQDTSQYVC*AELQALEQEQR	1.1166	0.171298	0.258605	0.159117	0.766247	0.587363	1.1168			1.1164	1.1166	0.171298	0.310429	0.159117	0.766247	0.508038	2	C1364	EHBP1L1	Q8N3D4 EH domain-binding protein 1-like protein 1 OS=Homo sapiens GN=EHBP1L1 PE=1 SV=2 :
FQLLGDIWSNDC*SLSIR	0.764976	--	--	-0.386514	0	0		0.765			0.764976	--	--	-0.386514	0	0	1	C107 C107 C107 C107	SIGLEC8	Q9NYZ4-2 Isoform 2 of Sialic acid-binding Ig-like lectin 8 OS=Homo sapiens GN=SIGLEC8 :Q9NYZ4 Sialic acid-binding Ig-like lectin 8 OS=Homo sapiens GN=SIGLEC8 PE=1 SV=2 :C9JT30 Sialic acid-binding Ig-like lectin 8 OS=Homo sapiens GN=SIGLEC8 PE=1 SV=1 :Q9NYZ4-3 Isoform 3 of Sialic acid-binding Ig-like lectin 8 OS=Homo sapiens GN=SIGLEC8 :
FQLTDC*QIYEVLSVIR	1.90523	0.0775869	0.122984	0.929968	1.11021	0.910152		1.8919, 1.8919, 2.0789	1.7030, 1.6779	2.1293, 2.0098	1.91179	0.000438263	0.000814216	0.934925	3.35826	3.08926	3	C143 C179	DPYSL2	Q16555-2 Isoform 2 of Dihydropyrimidinase-related protein 2 OS=Homo sapiens GN=DPYSL2 :Q16555 Dihydropyrimidinase-related protein 2 OS=Homo sapiens GN=DPYSL2 PE=1 SV=1 :
FQSAAIGALQEASEAYLVGLFEDTNLC*AIHAK	2.19429	0.088844	0.139284	1.13375	1.05137	0.856099	2.7136	1.7116, 1.7116, 2.4298, 2.2572	1.7673, 2.2132	2.1861, 2.8383, 1.7948, 1.9794, 2.2697	2.15604	0.0035933	0.00666212	1.10838	2.44451	2.17639	4	C111 C111	H3F3A,H3F3B	P84243 Histone H3.3 OS=Homo sapiens GN=H3F3A PE=1 SV=2 :K7EK07 Histone H3 (Fragment) OS=Homo sapiens GN=H3F3B PE=1 SV=1 :
FQSSAVMALQEACEAYLVGLFEDTNLC*AIHAK	1.54308	0.00733903	0.0124028	0.62581	2.13436	1.90648	1.7600, 1.7932	1.4920, 1.5246, 0.2439, 1.1623	1.6271, 1.6260, 0.4762, 1.2875	1.5857, 1.5878, 1.1511, 1.0932	1.31504	0.00584945	0.0108304	0.395112	2.23288	1.96535	4	C111	HIST1H3A	P68431 Histone H3.1 OS=Homo sapiens GN=HIST1H3A PE=1 SV=2 :
FQSSAVM+ALQEACEAYLVGLFEDTNLC*AIHAK	1.52926	0.434987	0.508976	0.612832	0.361523	0.293303		2.1261	1.5485	0.6119, 2.2037	1.62255	0.521156	0.533662	0.698261	0.283032	0.272733	3	M91,C111	HIST1H3A	P68431 Histone H3.1 OS=Homo sapiens GN=HIST1H3A PE=1 SV=2 :
FQSSAVMALQEAREAYLVGLFEDTNLC*AIHAK	0.600476	--	--	-0.735821	0	0		0.6005			0.600476	--	--	-0.735821	0	0	1	C111	HIST2H3PS2	Q5TEC6 Histone H3 OS=Homo sapiens GN=HIST2H3PS2 PE=1 SV=1 :
FQSSAVMALQEASEAYLVGLFEDTNLC*AIHAK	1.42134	0.724515	0.787366	0.507253	0.139953	0.103824		2.0996, 1.6957	1.7922, 1.7144, 1.7958	0.7662	1.644	0.658853	0.673401	0.717207	0.181212	0.171726	3	C111	HIST2H3A	Q71DI3 Histone H3.2 OS=Homo sapiens GN=HIST2H3A PE=1 SV=3 :
FQTIDIEPDIEALLSQGPSC*A	1.16079	0.609311	0.66296	0.215108	0.215161	0.178513	1.3489		0.9727		1.16079	0.609311	0.624401	0.215108	0.215161	0.204536	2	C201 C202	GPX1	A0A087WUQ6 Glutathione peroxidase OS=Homo sapiens GN=GPX1 PE=1 SV=1 :P07203 Glutathione peroxidase 1 OS=Homo sapiens GN=GPX1 PE=1 SV=4 :
FSAIQC*AAAVPR	1.95788	--	--	0.969295	0	0		1.9579			1.95788	--	--	0.969295	0	0	1	C137 C98 C98 C98 C98 C31	POLD3	Q15054 DNA polymerase delta subunit 3 OS=Homo sapiens GN=POLD3 PE=1 SV=2 :Q15054-2 Isoform 2 of DNA polymerase delta subunit 3 OS=Homo sapiens GN=POLD3 :E9PRK3 DNA polymerase delta subunit 3 (Fragment) OS=Homo sapiens GN=POLD3 PE=1 SV=1 :E9PNC0 DNA polymerase delta subunit 3 (Fragment) OS=Homo sapiens GN=POLD3 PE=1 SV=1 :E9PM91 DNA polymerase delta subunit 3 (Fragment) OS=Homo sapiens GN=POLD3 PE=1 SV=1 :Q15054-3 Isoform 3 of DNA polymerase delta subunit 3 OS=Homo sapiens GN=POLD3 :
FSCKPGFTIVGPNSVQC*YHFGLSPDLPIC*K	13.9732	--	--	3.80459	0	0			13.9732		13.9732	--	--	3.80459	0	0	1	C611,C623	CFH	P08603 Complement factor H OS=Homo sapiens GN=CFH PE=1 SV=4 :
FSDC*WNTEGSYDCVCSPGYEPVSGAK	0.98248	--	--	-0.0255007	0	0				0.9825	0.98248	--	--	-0.0255007	0	0	1	C82 C82 C82	CD97	P48960-2 Isoform 2 of CD97 antigen OS=Homo sapiens GN=CD97 :P48960 CD97 antigen OS=Homo sapiens GN=CD97 PE=1 SV=4 :P48960-3 Isoform 3 of CD97 antigen OS=Homo sapiens GN=CD97 :
FSFC*CSPEPEAEAEAAAGPGPCER	4.37124	0.499399	0.582348	2.12804	0.301552	0.234817			6.6565	2.086	4.37124	0.499399	0.506634	2.12804	0.301552	0.295305	2	C26 C26	SQSTM1	E7EMC7 Sequestosome-1 OS=Homo sapiens GN=SQSTM1 PE=1 SV=1 :Q13501 Sequestosome-1 OS=Homo sapiens GN=SQSTM1 PE=1 SV=1 :
FSFCC*SPEPEAEAEAAAGPGPCER	1.96334	0.022426	0.0374589	0.973307	1.64925	1.42645	1.8795, 2.2938, 2.0387, 2.2938	3.2162, 2.0715, 1.2429, 1.8422, 2.0715	1.8035, 1.9863, 1.6711, 2.0268, 4.0325	2.0722, 1.9833, 2.0209, 1.9899, 2.2511	2.14672	0.000496036	0.000975991	1.10213	3.30449	3.01055	4	C27 C27 ,C27 C27 C27 C27 ,C27 C27 C27 C27 C27 C27 C27 C27 C27 C27	SQSTM1	Q13501 Sequestosome-1 OS=Homo sapiens GN=SQSTM1 PE=1 SV=1 :Q13501 Sequestosome-1 OS=Homo sapiens GN=SQSTM1 PE=1 SV=1 :,E7EMC7 Sequestosome-1 OS=Homo sapiens GN=SQSTM1 PE=1 SV=1 :Q13501 Sequestosome-1 OS=Homo sapiens GN=SQSTM1 PE=1 SV=1 :E7EMC7 Sequestosome-1 OS=Homo sapiens GN=SQSTM1 PE=1 SV=1 :Q13501 Sequestosome-1 OS=Homo sapiens GN=SQSTM1 PE=1 SV=1 :,E7EMC7 Sequestosome-1 OS=Homo sapiens GN=SQSTM1 PE=1 SV=1 :C9J6J8 Sequestosome-1 OS=Homo sapiens GN=SQSTM1 PE=1 SV=2 :D6RBF1 Sequestosome-1 OS=Homo sapiens GN=SQSTM1 PE=1 SV=1 :Q13501 Sequestosome-1 OS=Homo sapiens GN=SQSTM1 PE=1 SV=1 :E3W990 Sequestosome-1 (Fragment) OS=Homo sapiens GN=SQSTM1 PE=1 SV=1 :E7EMC7 Sequestosome-1 OS=Homo sapiens GN=SQSTM1 PE=1 SV=1 :C9J6J8 Sequestosome-1 OS=Homo sapiens GN=SQSTM1 PE=1 SV=2 :D6RBF1 Sequestosome-1 OS=Homo sapiens GN=SQSTM1 PE=1 SV=1 :Q13501 Sequestosome-1 OS=Homo sapiens GN=SQSTM1 PE=1 SV=1 :E3W990 Sequestosome-1 (Fragment) OS=Homo sapiens GN=SQSTM1 PE=1 SV=1 :
FSHLCLEDHNSYC*INGACAFHHELEKAIC*R		--	--		0	0						--	--		0	0	1	C68,C84 C44,C60 C68,C84 C59,C75 C68,C84 C59,C75 C59,C75 C68,C84 C38,C54	EPGN	Q6UW88-3 Isoform 3 of Epigen OS=Homo sapiens GN=EPGN :H3BM13 Epigen (Fragment) OS=Homo sapiens GN=EPGN PE=4 SV=1 :Q6UW88 Epigen OS=Homo sapiens GN=EPGN PE=1 SV=2 :Q6UW88-5 Isoform 5 of Epigen OS=Homo sapiens GN=EPGN :Q6UW88-4 Isoform 4 of Epigen OS=Homo sapiens GN=EPGN :Q6UW88-2 Isoform 2 of Epigen OS=Homo sapiens GN=EPGN :Q6UW88-6 Isoform 6 of Epigen OS=Homo sapiens GN=EPGN :A0PK19 EPGN protein OS=Homo sapiens GN=EPGN PE=2 SV=1 :Q6UW88-7 Isoform 7 of Epigen OS=Homo sapiens GN=EPGN :
FSHQGVQLIDFSPC*ER	1.83042	--	--	0.872171	0	0	1.8304				1.83042	--	--	0.872171	0	0	1	C384 C384	EIF3B	P55884 Eukaryotic translation initiation factor 3 subunit B OS=Homo sapiens GN=EIF3B PE=1 SV=3 :P55884-2 Isoform 2 of Eukaryotic translation initiation factor 3 subunit B OS=Homo sapiens GN=EIF3B :
FSIQTMC*PIEGEGNIAR	1.32994	0.176932	0.266667	0.411366	0.752194	0.57403		1.356	1.4985, 1.5657	1.1049	1.38126	0.015327	0.0298135	0.465984	1.81454	1.52559	3	C136	AIMP2	F8W950 Aminoacyl tRNA synthase complex-interacting multifunctional protein 2 OS=Homo sapiens GN=AIMP2 PE=1 SV=1 :
FSIYNLNEALNQGETVDLDALMADLC*SIEQELSSIGSGNSK	2.12505	0.0413798	0.0671869	1.08749	1.38321	1.17272	2.0048, 2.0048, 2.1809	1.9325, 2.5374, 1.8968	2.3878	1.9155, 1.9155, 2.7831	2.15591	0.000122071	0.000242632	1.1083	3.91339	3.61505	4	C94 C94 C94 C94 C94 C94 C94 C94 C94 C94 C94 ,C94 C94 C94 C94 C94 C94 C94 C94 C94 C94 C94 C94 C94 C94 C94 C94 C94 C94 C94 C94 C94 C94 ,C94 C94 C94 C94 C94 C94 C94 C94 C94 C94 C94 C94	RAPH1	Q70E73-9 Isoform RMO1abc of Ras-associated and pleckstrin homology domains-containing protein 1 OS=Homo sapiens GN=RAPH1 :Q70E73-8 Isoform RMO1bc of Ras-associated and pleckstrin homology domains-containing protein 1 OS=Homo sapiens GN=RAPH1 :Q70E73-2 Isoform RMO1 of Ras-associated and pleckstrin homology domains-containing protein 1 OS=Homo sapiens GN=RAPH1 :Q70E73 Ras-associated and pleckstrin homology domains-containing protein 1 OS=Homo sapiens GN=RAPH1 PE=1 SV=3 :C9K0J5 Ras association (RalGDS/AF-6) and pleckstrin homology domains 1, isoform CRA_b OS=Homo sapiens GN=RAPH1 PE=1 SV=1 :C9J164 Ras-associated and pleckstrin homology domains-containing protein 1 OS=Homo sapiens GN=RAPH1 PE=1 SV=1 :Q70E73-3 Isoform RMO1a of Ras-associated and pleckstrin homology domains-containing protein 1 OS=Homo sapiens GN=RAPH1 :Q70E73-7 Isoform RMO1ac of Ras-associated and pleckstrin homology domains-containing protein 1 OS=Homo sapiens GN=RAPH1 :Q70E73-4 Isoform RMO1b of Ras-associated and pleckstrin homology domains-containing protein 1 OS=Homo sapiens GN=RAPH1 :Q70E73-5 Isoform RMO1c of Ras-associated and pleckstrin homology domains-containing protein 1 OS=Homo sapiens GN=RAPH1 :Q70E73-6 Isoform RMO1ab of Ras-associated and pleckstrin homology domains-containing protein 1 OS=Homo sapiens GN=RAPH1 :,Q70E73-9 Isoform RMO1abc of Ras-associated and pleckstrin homology domains-containing protein 1 OS=Homo sapiens GN=RAPH1 :Q70E73-8 Isoform RMO1bc of Ras-associated and pleckstrin homology domains-containing protein 1 OS=Homo sapiens GN=RAPH1 :Q70E73-2 Isoform RMO1 of Ras-associated and pleckstrin homology domains-containing protein 1 OS=Homo sapiens GN=RAPH1 :Q70E73 Ras-associated and pleckstrin homology domains-containing protein 1 OS=Homo sapiens GN=RAPH1 PE=1 SV=3 :C9K0J5 Ras association (RalGDS/AF-6) and pleckstrin homology domains 1, isoform CRA_b OS=Homo sapiens GN=RAPH1 PE=1 SV=1 :C9J164 Ras-associated and pleckstrin homology domains-containing protein 1 OS=Homo sapiens GN=RAPH1 PE=1 SV=1 :Q70E73-3 Isoform RMO1a of Ras-associated and pleckstrin homology domains-containing protein 1 OS=Homo sapiens GN=RAPH1 :Q70E73-7 Isoform RMO1ac of Ras-associated and pleckstrin homology domains-containing protein 1 OS=Homo sapiens GN=RAPH1 :Q70E73-4 Isoform RMO1b of Ras-associated and pleckstrin homology domains-containing protein 1 OS=Homo sapiens GN=RAPH1 :Q70E73-5 Isoform RMO1c of Ras-associated and pleckstrin homology domains-containing protein 1 OS=Homo sapiens GN=RAPH1 :Q70E73-6 Isoform RMO1ab of Ras-associated and pleckstrin homology domains-containing protein 1 OS=Homo sapiens GN=RAPH1 :Q70E73-9 Isoform RMO1abc of Ras-associated and pleckstrin homology domains-containing protein 1 OS=Homo sapiens GN=RAPH1 :Q70E73-8 Isoform RMO1bc of Ras-associated and pleckstrin homology domains-containing protein 1 OS=Homo sapiens GN=RAPH1 :Q70E73-2 Isoform RMO1 of Ras-associated and pleckstrin homology domains-containing protein 1 OS=Homo sapiens GN=RAPH1 :Q70E73 Ras-associated and pleckstrin homology domains-containing protein 1 OS=Homo sapiens GN=RAPH1 PE=1 SV=3 :C9K0J5 Ras association (RalGDS/AF-6) and pleckstrin homology domains 1, isoform CRA_b OS=Homo sapiens GN=RAPH1 PE=1 SV=1 :C9J164 Ras-associated and pleckstrin homology domains-containing protein 1 OS=Homo sapiens GN=RAPH1 PE=1 SV=1 :Q70E73-3 Isoform RMO1a of Ras-associated and pleckstrin homology domains-containing protein 1 OS=Homo sapiens GN=RAPH1 :Q70E73-7 Isoform RMO1ac of Ras-associated and pleckstrin homology domains-containing protein 1 OS=Homo sapiens GN=RAPH1 :Q70E73-4 Isoform RMO1b of Ras-associated and pleckstrin homology domains-containing protein 1 OS=Homo sapiens GN=RAPH1 :Q70E73-5 Isoform RMO1c of Ras-associated and pleckstrin homology domains-containing protein 1 OS=Homo sapiens GN=RAPH1 :Q70E73-6 Isoform RMO1ab of Ras-associated and pleckstrin homology domains-containing protein 1 OS=Homo sapiens GN=RAPH1 :,Q70E73-9 Isoform RMO1abc of Ras-associated and pleckstrin homology domains-containing protein 1 OS=Homo sapiens GN=RAPH1 :Q70E73-8 Isoform RMO1bc of Ras-associated and pleckstrin homology domains-containing protein 1 OS=Homo sapiens GN=RAPH1 :Q70E73-2 Isoform RMO1 of Ras-associated and pleckstrin homology domains-containing protein 1 OS=Homo sapiens GN=RAPH1 :Q70E73 Ras-associated and pleckstrin homology domains-containing protein 1 OS=Homo sapiens GN=RAPH1 PE=1 SV=3 :C9K0J5 Ras association (RalGDS/AF-6) and pleckstrin homology domains 1, isoform CRA_b OS=Homo sapiens GN=RAPH1 PE=1 SV=1 :C9J164 Ras-associated and pleckstrin homology domains-containing protein 1 OS=Homo sapiens GN=RAPH1 PE=1 SV=1 :Q70E73-3 Isoform RMO1a of Ras-associated and pleckstrin homology domains-containing protein 1 OS=Homo sapiens GN=RAPH1 :Q70E73-7 Isoform RMO1ac of Ras-associated and pleckstrin homology domains-containing protein 1 OS=Homo sapiens GN=RAPH1 :Q70E73-4 Isoform RMO1b of Ras-associated and pleckstrin homology domains-containing protein 1 OS=Homo sapiens GN=RAPH1 :C9JLG4 Ras-associated and pleckstrin homology domains-containing protein 1 (Fragment) OS=Homo sapiens GN=RAPH1 PE=1 SV=1 :Q70E73-5 Isoform RMO1c of Ras-associated and pleckstrin homology domains-containing protein 1 OS=Homo sapiens GN=RAPH1 :Q70E73-6 Isoform RMO1ab of Ras-associated and pleckstrin homology domains-containing protein 1 OS=Homo sapiens GN=RAPH1 :
FSNPYSIEYSELDC*EEGWTQLK	2.19124	--	--	1.13175	0	0		2.1912			2.19124	--	--	1.13175	0	0	1	C140	IFIT3	O14879 Interferon-induced protein with tetratricopeptide repeats 3 OS=Homo sapiens GN=IFIT3 PE=1 SV=1 :
FSPLCQWLYLEAADIVESLGKPEC*EEFLPR	2.6863	0.32566	0.378459	1.42562	0.487235	0.421981	2.2237	4.5660, 2.8419		2.0998	2.93286	0.124043	0.217993	1.55231	0.906429	0.661558	3	C433	UBA6	A0AVT1 Ubiquitin-like modifier-activating enzyme 6 OS=Homo sapiens GN=UBA6 PE=1 SV=1 :
FSSSDFSDLSNGEELQETC*SSSLR	2.27761	0.409872	0.475716	1.18752	0.387352	0.322652		2.2405		2.3148, 2.3148	2.29	0.0855226	0.152257	1.19535	1.06792	0.817423	2	C440 C468 C468 C468 C468 C433 C443	SP100	P23497-6 Isoform 6 of Nuclear autoantigen Sp-100 OS=Homo sapiens GN=SP100 :P23497 Nuclear autoantigen Sp-100 OS=Homo sapiens GN=SP100 PE=1 SV=3 :P23497-4 Isoform Sp100-C of Nuclear autoantigen Sp-100 OS=Homo sapiens GN=SP100 :P23497-3 Isoform Sp100-B of Nuclear autoantigen Sp-100 OS=Homo sapiens GN=SP100 :P23497-2 Isoform Sp100-A of Nuclear autoantigen Sp-100 OS=Homo sapiens GN=SP100 :P23497-7 Isoform 7 of Nuclear autoantigen Sp-100 OS=Homo sapiens GN=SP100 :E9PHV6 Nuclear autoantigen Sp-100 OS=Homo sapiens GN=SP100 PE=1 SV=1 :
FSTQGMGTFNPADYSDSTSTDVC*GTK	2.54049	0.434411	0.503556	1.3451	0.362099	0.297952		2.3422		2.7388, 2.7388	2.60658	0.108563	0.190911	1.38216	0.964319	0.719169	2	C208 C85	UBAP2	Q5T6F2 Ubiquitin-associated protein 2 OS=Homo sapiens GN=UBAP2 PE=1 SV=1 :Q5JV08 Ubiquitin-associated protein 2 (Fragment) OS=Homo sapiens GN=UBAP2 PE=1 SV=3 :
FTIQEHFYDDCNFSNNLVQGQGNGSLSRPC*PYEMCSATGTGNSEFR	0.356571	--	--	-1.48774	0	0	0.3566				0.356571	--	--	-1.48774	0	0	1	C753	PCDHB1	Q9Y5F3 Protocadherin beta-1 OS=Homo sapiens GN=PCDHB1 PE=2 SV=2 :
FTLNQDMC*VVCGSFGQGAEGRLLACSQCGQCYHPYCVSIK	1.28606	--	--	0.362956	0	0				1.2861	1.28606	--	--	0.362956	0	0	1	C116 C960 C21 C960	KMT2C	H7C212 Histone-lysine N-methyltransferase 2C (Fragment) OS=Homo sapiens GN=KMT2C PE=1 SV=1 :Q8NEZ4-3 Isoform 3 of Histone-lysine N-methyltransferase 2C OS=Homo sapiens GN=KMT2C :Q8NEZ4-2 Isoform 2 of Histone-lysine N-methyltransferase 2C OS=Homo sapiens GN=KMT2C :Q8NEZ4 Histone-lysine N-methyltransferase 2C OS=Homo sapiens GN=KMT2C PE=1 SV=3 :
FTSC*VAFFNILNELNDYAGQR	2.12236	0.00349871	0.00585836	1.08567	2.45609	2.23222	2.4213, 2.4502	1.8796, 1.7751	2.2101, 2.2101	2.8611, 1.9838, 1.9591	2.19447	6.52275e-05	0.000130217	1.13387	4.18557	3.88533	4	C69 C69 C69 C69 C69 C69 C69 C69 C69 C69 C69 C69 ,C69 C69 C69 C69 C69 C69	FNBP1L	S4R347 Formin-binding protein 1-like OS=Homo sapiens GN=FNBP1L PE=1 SV=1 :Q5T0N5-2 Isoform 2 of Formin-binding protein 1-like OS=Homo sapiens GN=FNBP1L :Q5T0N5-3 Isoform 3 of Formin-binding protein 1-like OS=Homo sapiens GN=FNBP1L :Q5T0N5 Formin-binding protein 1-like OS=Homo sapiens GN=FNBP1L PE=1 SV=3 :Q5T0N5-4 Isoform 4 of Formin-binding protein 1-like OS=Homo sapiens GN=FNBP1L :Q5T0N5-5 Isoform 5 of Formin-binding protein 1-like OS=Homo sapiens GN=FNBP1L :,S4R347 Formin-binding protein 1-like OS=Homo sapiens GN=FNBP1L PE=1 SV=1 :Q5T0N5-2 Isoform 2 of Formin-binding protein 1-like OS=Homo sapiens GN=FNBP1L :Q5T0N5-3 Isoform 3 of Formin-binding protein 1-like OS=Homo sapiens GN=FNBP1L :Q5T0N5 Formin-binding protein 1-like OS=Homo sapiens GN=FNBP1L PE=1 SV=3 :Q5T0N5-4 Isoform 4 of Formin-binding protein 1-like OS=Homo sapiens GN=FNBP1L :Q5T0N5-5 Isoform 5 of Formin-binding protein 1-like OS=Homo sapiens GN=FNBP1L :S4R347 Formin-binding protein 1-like OS=Homo sapiens GN=FNBP1L PE=1 SV=1 :Q5T0N5-2 Isoform 2 of Formin-binding protein 1-like OS=Homo sapiens GN=FNBP1L :Q5T0N5-3 Isoform 3 of Formin-binding protein 1-like OS=Homo sapiens GN=FNBP1L :Q5T0N5 Formin-binding protein 1-like OS=Homo sapiens GN=FNBP1L PE=1 SV=3 :Q5T0N5-4 Isoform 4 of Formin-binding protein 1-like OS=Homo sapiens GN=FNBP1L :Q5T0N5-5 Isoform 5 of Formin-binding protein 1-like OS=Homo sapiens GN=FNBP1L :
FTSGAFLSPSVSVQEC*R	1.55858	--	--	0.640235	0	0			1.5586		1.55858	--	--	0.640235	0	0	1	C1051 C1068 C1051 C107 C1068	NUP98	P52948-5 Isoform 5 of Nuclear pore complex protein Nup98-Nup96 OS=Homo sapiens GN=NUP98 :P52948 Nuclear pore complex protein Nup98-Nup96 OS=Homo sapiens GN=NUP98 PE=1 SV=4 :P52948-2 Isoform 2 of Nuclear pore complex protein Nup98-Nup96 OS=Homo sapiens GN=NUP98 :H7C3P6 Nuclear pore complex protein Nup98-Nup96 (Fragment) OS=Homo sapiens GN=NUP98 PE=1 SV=1 :P52948-6 Isoform 6 of Nuclear pore complex protein Nup98-Nup96 OS=Homo sapiens GN=NUP98 :
FVC*SPDEVM+DTIDEGK	1.57166	--	--	0.65229	0	0				1.5717	1.57166	--	--	0.65229	0	0	1	C174,M180	KIF5B	P33176 Kinesin-1 heavy chain OS=Homo sapiens GN=KIF5B PE=1 SV=1 :
FVSC*DLGETASYSLFLPTSNPDGDINISIPDTVEAHR	1.03757	--	--	0.0532068	0	0	1.0376				1.03757	--	--	0.0532068	0	0	1	C664	GPR149	Q86SP6 Probable G-protein coupled receptor 149 OS=Homo sapiens GN=GPR149 PE=2 SV=2 :
FYNC*NECGKALSSHSTLIIHER	0.905797	--	--	-0.142741	0	0			0.9058		0.905797	--	--	-0.142741	0	0	1	C440	ZNF354A	O60765 Zinc finger protein 354A OS=Homo sapiens GN=ZNF354A PE=2 SV=2 :
GAAAGVRLHGQC*R	3.24546	--	--	1.69842	0	0			3.2455		3.24546	--	--	1.69842	0	0	1	C57	CHMP7	E5RFR8 Charged multivesicular body protein 7 OS=Homo sapiens GN=CHMP7 PE=1 SV=1 :
GAEPETGSAVSAAQC*QVGPTR	1.25681	0.671823	0.687687	0.329761	0.172745	0.162609	1.6995, 1.6995	0.8988, 0.1541	1.7231	1.0169, 1.0169	1.1727	0.5829	0.584398	0.229838	0.234406	0.233291	4	C69 C90	EIF2B4	Q9UI10 Translation initiation factor eIF-2B subunit delta OS=Homo sapiens GN=EIF2B4 PE=1 SV=2 :E7ERK9 Translation initiation factor eIF-2B subunit delta OS=Homo sapiens GN=EIF2B4 PE=1 SV=1 :
GAFC*DLVWSDPEDVDTWAISPR	1.81703	0.00517027	0.00927118	0.861579	2.28649	2.03286	2.1130, 1.9333, 2.1130, 1.5008	3.8121, 1.2295, 4.6158, 1.1305	2.0390, 1.9231, 1.5297, 1.5720	2.0091, 1.6930, 2.0384, 0.9408, 0.8849	1.94576	0.000386713	0.000765299	0.960333	3.41261	3.11617	4	C229 C192 ,C229 C170 C192 C229 C170 C192 ,C229 C170 C192	PPP6C	O00743-3 Isoform 3 of Serine/threonine-protein phosphatase 6 catalytic subunit OS=Homo sapiens GN=PPP6C :O00743-2 Isoform 2 of Serine/threonine-protein phosphatase 6 catalytic subunit OS=Homo sapiens GN=PPP6C :O00743 Serine/threonine-protein phosphatase 6 catalytic subunit OS=Homo sapiens GN=PPP6C PE=1 SV=1 :,O00743-3 Isoform 3 of Serine/threonine-protein phosphatase 6 catalytic subunit OS=Homo sapiens GN=PPP6C :O00743 Serine/threonine-protein phosphatase 6 catalytic subunit OS=Homo sapiens GN=PPP6C PE=1 SV=1 :,O00743-3 Isoform 3 of Serine/threonine-protein phosphatase 6 catalytic subunit OS=Homo sapiens GN=PPP6C :O00743-2 Isoform 2 of Serine/threonine-protein phosphatase 6 catalytic subunit OS=Homo sapiens GN=PPP6C :O00743 Serine/threonine-protein phosphatase 6 catalytic subunit OS=Homo sapiens GN=PPP6C PE=1 SV=1 :O00743-3 Isoform 3 of Serine/threonine-protein phosphatase 6 catalytic subunit OS=Homo sapiens GN=PPP6C :O00743-2 Isoform 2 of Serine/threonine-protein phosphatase 6 catalytic subunit OS=Homo sapiens GN=PPP6C :O00743 Serine/threonine-protein phosphatase 6 catalytic subunit OS=Homo sapiens GN=PPP6C PE=1 SV=1 :
GAGVNLILDCIGGSYWEKNVNC*LALDGR	0.638308	--	--	-0.647675	0	0			0.6383		0.638308	--	--	-0.647675	0	0	1	C228	TP53I3	Q53FA7 Quinone oxidoreductase PIG3 OS=Homo sapiens GN=TP53I3 PE=1 SV=2 :
GALEGSSC*PFR	13.9699	--	--	3.80425	0	0			13.9699		13.9699	--	--	3.80425	0	0	1	C253 C282 C336	HMOX2	P30519-2 Isoform 2 of Heme oxygenase 2 OS=Homo sapiens GN=HMOX2 :P30519 Heme oxygenase 2 OS=Homo sapiens GN=HMOX2 PE=1 SV=2 :A0A087WT44 Heme oxygenase 2 OS=Homo sapiens GN=HMOX2 PE=1 SV=1 :
GALMANFLTQGQVC*CNGTR	2.19735	--	--	1.13577	0	0				2.9395, 1.7996	2.36953	0.0826164	0.159565	1.2446	1.08293	0.797062	1	C288 C288	ALDH9A1	P49189 4-trimethylaminobutyraldehyde dehydrogenase OS=Homo sapiens GN=ALDH9A1 PE=1 SV=3 :P49189 4-trimethylaminobutyraldehyde dehydrogenase OS=Homo sapiens GN=ALDH9A1 PE=1 SV=3 :
GALQPQPEGAASDLPPPPDDEPEPGFEVISC*VELGPRPTVER	3.76597	0.148098	0.201523	1.91302	0.82945	0.695676	5.1836		2.3483		3.76597	0.148098	0.262293	1.91302	0.82945	0.581213	2	C266 C266 C245 C45 C233 ,C266 C266 C245 C233	TBC1D17	Q9HA65 TBC1 domain family member 17 OS=Homo sapiens GN=TBC1D17 PE=1 SV=2 :Q9HA65-3 Isoform 3 of TBC1 domain family member 17 OS=Homo sapiens GN=TBC1D17 :M0R2L2 TBC1 domain family member 17 (Fragment) OS=Homo sapiens GN=TBC1D17 PE=1 SV=2 :Q9HA65-2 Isoform 2 of TBC1 domain family member 17 OS=Homo sapiens GN=TBC1D17 :,Q9HA65 TBC1 domain family member 17 OS=Homo sapiens GN=TBC1D17 PE=1 SV=2 :Q9HA65-3 Isoform 3 of TBC1 domain family member 17 OS=Homo sapiens GN=TBC1D17 :M0R2L2 TBC1 domain family member 17 (Fragment) OS=Homo sapiens GN=TBC1D17 PE=1 SV=2 :M0QYC9 TBC1 domain family member 17 (Fragment) OS=Homo sapiens GN=TBC1D17 PE=1 SV=1 :Q9HA65-2 Isoform 2 of TBC1 domain family member 17 OS=Homo sapiens GN=TBC1D17 :
GAVEKGEELSC*EER	3.47376	0.374163	0.480413	1.7965	0.42694	0.318385	3.8982	3.4701, 3.0667, 2.7112			3.28654	0.00441361	0.00865295	1.71657	2.35521	2.06284	2	C38 C38	SFN	P31947 14-3-3 protein sigma OS=Homo sapiens GN=SFN PE=1 SV=1 :P31947 14-3-3 protein sigma OS=Homo sapiens GN=SFN PE=1 SV=1 :,P31947 14-3-3 protein sigma OS=Homo sapiens GN=SFN PE=1 SV=1 :P31947-2 Isoform 2 of 14-3-3 protein sigma OS=Homo sapiens GN=SFN :
GC*C*SAPGTPEVPLTR	26.7575	--	--	4.74187	0	0				26.7575	26.7575	--	--	4.74187	0	0	1	C36,C36 C36,C36 C36,C36 C36,C36 C36,C36	D2HGDH	Q8N465-3 Isoform 3 of D-2-hydroxyglutarate dehydrogenase, mitochondrial OS=Homo sapiens GN=D2HGDH :Q8N465 D-2-hydroxyglutarate dehydrogenase, mitochondrial OS=Homo sapiens GN=D2HGDH PE=1 SV=3 :Q8N465-2 Isoform 2 of D-2-hydroxyglutarate dehydrogenase, mitochondrial OS=Homo sapiens GN=D2HGDH :G5E9E8 D-2-hydroxyglutarate dehydrogenase, isoform CRA_b OS=Homo sapiens GN=D2HGDH PE=1 SV=1 :F8WCF9 D-2-hydroxyglutarate dehydrogenase, mitochondrial OS=Homo sapiens GN=D2HGDH PE=1 SV=1 :
GC*GETQVGWHGETYCLVGGYR	4.32043	--	--	2.11117	0	0		4.3204			4.32043	--	--	2.11117	0	0	1	C43	LOC100131303	A0A0U1RQF7 HCG1775037 OS=Homo sapiens GN=LOC100131303 PE=4 SV=1 :
GC*GQINYAYFDTPAVSAADLSYVSDQNGGVPDPNPPPPQTHR	3.38564	--	--	1.75943	0	0	3.3856				3.38564	--	--	1.75943	0	0	1	C204	ERRFI1	Q9UJM3 ERBB receptor feedback inhibitor 1 OS=Homo sapiens GN=ERRFI1 PE=1 SV=1 :
GC*IVDANLSVLNLVIVK	1.59771	0.0045471	0.00882596	0.676001	2.34227	2.05424	1.4504, 1.4504	1.2314	1.8696	1.8393	1.56825	0.00228902	0.00451032	0.649153	2.64035	2.34579	4	C100	RPS6	P62753 40S ribosomal protein S6 OS=Homo sapiens GN=RPS6 PE=1 SV=1 :
GC*LEGSQGTQALHK	0.772052	--	--	-0.37323	0	0				0.7721	0.772052	--	--	-0.37323	0	0	1	C76 C76	NR2C2AP	Q86WQ0 Nuclear receptor 2C2-associated protein OS=Homo sapiens GN=NR2C2AP PE=1 SV=1 :Q86WQ0-2 Isoform 2 of Nuclear receptor 2C2-associated protein OS=Homo sapiens GN=NR2C2AP :
GC*LLYGPPGTGK	1.24147	0.101195	0.137085	0.31205	0.994842	0.86301	1.1644, 1.1671	1.2578		1.3143, 1.2907	1.23886	0.0141859	0.0262301	0.309009	1.84814	1.5812	3	C170 C184	PSMC6	P62333 26S protease regulatory subunit 10B OS=Homo sapiens GN=PSMC6 PE=1 SV=1 :A0A087X2I1 26S protease regulatory subunit 10B OS=Homo sapiens GN=PSMC6 PE=1 SV=1 :
GC*LLYPLC*SPR	0.495668	--	--	-1.01255	0	0			0.4957		0.495668	--	--	-1.01255	0	0	1	C6,C12	TEDDM1	Q5T9Z0 Transmembrane epididymal protein 1 OS=Homo sapiens GN=TEDDM1 PE=2 SV=1 :
GC*PPVFNTLR	1.52306	--	--	0.606972	0	0		1.5231			1.52306	--	--	0.606972	0	0	1	C322 C322	NAA15	Q9BXJ9 N-alpha-acetyltransferase 15, NatA auxiliary subunit OS=Homo sapiens GN=NAA15 PE=1 SV=1 :A0A0B4J1W3 N-alpha-acetyltransferase 15, NatA auxiliary subunit OS=Homo sapiens GN=NAA15 PE=1 SV=1 :
GC*QDFGWDPCFQPDGYEQTYAEMPK	1.60726	0.083684	0.113083	0.684604	1.07736	0.946602	2.2451, 2.2757, 2.2052, 1.9530	1.8951	8.7172, 0.7001	1.7155	2.71336	0.0759722	0.146216	1.44008	1.11935	0.835006	4	C129 C146 C105 ,C129 C146	ITPA	Q9BY32-2 Isoform 2 of Inosine triphosphate pyrophosphatase OS=Homo sapiens GN=ITPA :Q9BY32 Inosine triphosphate pyrophosphatase OS=Homo sapiens GN=ITPA PE=1 SV=2 :,Q9BY32-2 Isoform 2 of Inosine triphosphate pyrophosphatase OS=Homo sapiens GN=ITPA :Q9BY32 Inosine triphosphate pyrophosphatase OS=Homo sapiens GN=ITPA PE=1 SV=2 :Q9BY32-3 Isoform 3 of Inosine triphosphate pyrophosphatase OS=Homo sapiens GN=ITPA :
GC*QDFGWDPCFQPDGYEQTYAEM+PK	3.30024	--	--	1.72257	0	0	3.3002				3.30024	--	--	1.72257	0	0	1	C129,M150 C146,M167	ITPA	Q9BY32-2 Isoform 2 of Inosine triphosphate pyrophosphatase OS=Homo sapiens GN=ITPA :Q9BY32 Inosine triphosphate pyrophosphatase OS=Homo sapiens GN=ITPA PE=1 SV=2 :
GC*QGLNVMGC*DLVEVSPPYDLSGNTALLAANLLFEMLCALPKVTTV	0.814782	--	--	-0.295515	0	0		0.8148			0.814782	--	--	-0.295515	0	0	1	C308,C316	AGMAT	Q9BSE5 Agmatinase, mitochondrial OS=Homo sapiens GN=AGMAT PE=1 SV=2 :
GC*STVLSPEGSAQFAAQIFGLSNHLVWSK	1.61236	0.0479892	0.0656277	0.689172	1.31886	1.18291	1.7733, 1.6708	1.4051	1.5429, 1.7012	1.6737, 1.6808	1.63539	0.00240427	0.00472039	0.709633	2.61902	2.32602	4	C374 C374	PAICS	P22234 Multifunctional protein ADE2 OS=Homo sapiens GN=PAICS PE=1 SV=3 :P22234 Multifunctional protein ADE2 OS=Homo sapiens GN=PAICS PE=1 SV=3 :
GC*TATLGNFAK	1.13253	0.412381	0.530732	0.17955	0.384701	0.275125	0.7932, 0.2488	1.3833, 1.4142	1.5014	1.0764, 1.1863	1.08623	0.210029	0.212598	0.119331	0.677721	0.672441	4	C229 C131	RPS2	P15880 40S ribosomal protein S2 OS=Homo sapiens GN=RPS2 PE=1 SV=2 :H0YEN5 40S ribosomal protein S2 (Fragment) OS=Homo sapiens GN=RPS2 PE=1 SV=1 :
GC*WDSIHVVEVQEK	1.75415	0.0437126	0.060323	0.810772	1.35939	1.21952		1.5325, 1.3383	7.1058, 0.7715, 1.9764, 1.5716	1.3756, 1.2682	2.11749	0.00809161	0.015841	1.08236	2.09197	1.80022	3	C147 C176 C147 C135 C173 C147 C176 C147 C135 C173 ,C147 C147	CAPZB	P47756 F-actin-capping protein subunit beta OS=Homo sapiens GN=CAPZB PE=1 SV=4 :P47756-2 Isoform 2 of F-actin-capping protein subunit beta OS=Homo sapiens GN=CAPZB :,P47756 F-actin-capping protein subunit beta OS=Homo sapiens GN=CAPZB PE=1 SV=4 :B1AK88 Capping protein (Actin filament) muscle Z-line, beta, isoform CRA_d OS=Homo sapiens GN=CAPZB PE=1 SV=1 :P47756-2 Isoform 2 of F-actin-capping protein subunit beta OS=Homo sapiens GN=CAPZB :B1AK87 Capping protein (Actin filament) muscle Z-line, beta, isoform CRA_a OS=Homo sapiens GN=CAPZB PE=1 SV=1 :B1AK85 F-actin-capping protein subunit beta OS=Homo sapiens GN=CAPZB PE=1 SV=1 :P47756 F-actin-capping protein subunit beta OS=Homo sapiens GN=CAPZB PE=1 SV=4 :B1AK88 Capping protein (Actin filament) muscle Z-line, beta, isoform CRA_d OS=Homo sapiens GN=CAPZB PE=1 SV=1 :P47756-2 Isoform 2 of F-actin-capping protein subunit beta OS=Homo sapiens GN=CAPZB :B1AK87 Capping protein (Actin filament) muscle Z-line, beta, isoform CRA_a OS=Homo sapiens GN=CAPZB PE=1 SV=1 :B1AK85 F-actin-capping protein subunit beta OS=Homo sapiens GN=CAPZB PE=1 SV=1 :
GDAPPFVADPATQVEADEQLC*IPPLNSQTCLLGSEENLAPLAGEK	2.39435	--	--	1.25963	0	0			2.3944		2.39435	--	--	1.25963	0	0	1	C311 C311 C248 C301 C248	USP19	O94966-5 Isoform 5 of Ubiquitin carboxyl-terminal hydrolase 19 OS=Homo sapiens GN=USP19 :O94966-6 Isoform 6 of Ubiquitin carboxyl-terminal hydrolase 19 OS=Homo sapiens GN=USP19 :E7EST9 Ubiquitin carboxyl-terminal hydrolase 19 OS=Homo sapiens GN=USP19 PE=1 SV=1 :O94966-7 Isoform 7 of Ubiquitin carboxyl-terminal hydrolase 19 OS=Homo sapiens GN=USP19 :B5MEG5 Ubiquitin carboxyl-terminal hydrolase 19 OS=Homo sapiens GN=USP19 PE=1 SV=1 :
GDFYVIEYAAC*DATYNEIVTLER	3.52529	0.0082038	0.0159123	1.81774	2.08598	1.79827	4.4257	3.1606, 3.1606	3.2299	3.2849	3.45236	0.000307207	0.000608399	1.78758	3.51257	3.21581	4	C109	FXR2	P51116 Fragile X mental retardation syndrome-related protein 2 OS=Homo sapiens GN=FXR2 PE=1 SV=2 :
GDGQFFAVSVVC*PETGAR	1.01432	--	--	0.0205138	0	0			1.0143		1.01432	--	--	0.0205138	0	0	1	C213	IKBKAP	O95163 Elongator complex protein 1 OS=Homo sapiens GN=IKBKAP PE=1 SV=3 :
GDLENAFLNLVQC*IQNKPLYFADR	1.46494	0.0286354	0.0550339	0.550837	1.5431	1.25937	1.4210, 1.5315, 1.6226, 1.6500	1.3797, 1.3701, 1.4037, 1.3874	1.4882, 1.4880, 1.6287, 1.6957	1.6236, 1.4252, 0.9923, 1.4190, 1.3105, 1.3345, 1.3012, 1.3298	1.44013	6.47571e-05	0.000128339	0.5262	4.18871	3.89164	4	C280 C262 ,C280 C262 C280 C262	ANXA2	P07355-2 Isoform 2 of Annexin A2 OS=Homo sapiens GN=ANXA2 :P07355 Annexin A2 OS=Homo sapiens GN=ANXA2 PE=1 SV=2 :,P07355-2 Isoform 2 of Annexin A2 OS=Homo sapiens GN=ANXA2 :P07355 Annexin A2 OS=Homo sapiens GN=ANXA2 PE=1 SV=2 :P07355-2 Isoform 2 of Annexin A2 OS=Homo sapiens GN=ANXA2 :P07355 Annexin A2 OS=Homo sapiens GN=ANXA2 PE=1 SV=2 :
GDLSLCM+TPDEIQSHLKDELEVPC*GLSAVQAK	1.45116	--	--	0.537204	0	0			1.4512		1.45116	--	--	0.537204	0	0	1	M94,C111 M69,C86 M69,C86 M69,C86	CFAP161	Q6P656 Cilia- and flagella-associated protein 161 OS=Homo sapiens GN=CFAP161 PE=2 SV=1 :H0YNS7 Cilia- and flagella-associated protein 161 (Fragment) OS=Homo sapiens GN=CFAP161 PE=1 SV=1 :Q6P656-2 Isoform 2 of Cilia- and flagella-associated protein 161 OS=Homo sapiens GN=CFAP161 :H0YM05 Cilia- and flagella-associated protein 161 (Fragment) OS=Homo sapiens GN=CFAP161 PE=1 SV=1 :
GDPQVYEELFSYSC*PK	3.30445	0.237823	0.309579	1.72441	0.623745	0.509229		2.9594		3.6495	3.30445	0.237823	0.240376	1.72441	0.623745	0.619109	2	C417 C460 C369	EIF3L	Q9Y262 Eukaryotic translation initiation factor 3 subunit L OS=Homo sapiens GN=EIF3L PE=1 SV=1 :B0QY89 Eukaryotic translation initiation factor 3 subunit L OS=Homo sapiens GN=EIF3L PE=1 SV=1 :Q9Y262-2 Isoform 2 of Eukaryotic translation initiation factor 3 subunit L OS=Homo sapiens GN=EIF3L :
GDQC*CYSHSPPTPR	1.65746	--	--	0.728974	0	0				1.6575	1.65746	--	--	0.728974	0	0	1	C591 C620	TRMT1	Q9NXH9-2 Isoform 2 of tRNA (guanine(26)-N(2))-dimethyltransferase OS=Homo sapiens GN=TRMT1 :Q9NXH9 tRNA (guanine(26)-N(2))-dimethyltransferase OS=Homo sapiens GN=TRMT1 PE=1 SV=1 :
GDSEPTPGC*SGLGPGGVR	2.70563	0.0889192	0.120515	1.43596	1.051	0.918958	2.6752	3.7751	1.6666, 1.6666		2.44586	0.0843636	0.155779	1.29034	1.07384	0.807491	3	C13 C13 C13 C13 C12 ,C13	TSEN15	F2Z3M0 tRNA-splicing endonuclease subunit Sen15 OS=Homo sapiens GN=TSEN15 PE=1 SV=1 :E9PPN1 tRNA-splicing endonuclease subunit Sen15 OS=Homo sapiens GN=TSEN15 PE=1 SV=1 :Q8WW01 tRNA-splicing endonuclease subunit Sen15 OS=Homo sapiens GN=TSEN15 PE=1 SV=1 :Q8WW01-2 Isoform 2 of tRNA-splicing endonuclease subunit Sen15 OS=Homo sapiens GN=TSEN15 :H0YCV5 tRNA-splicing endonuclease subunit Sen15 (Fragment) OS=Homo sapiens GN=TSEN15 PE=1 SV=1 :,Q8WW01 tRNA-splicing endonuclease subunit Sen15 OS=Homo sapiens GN=TSEN15 PE=1 SV=1 :
GDSGGPLSCHIDGVWIQTGVVSWGLEC*GK	3.30253	--	--	1.72357	0	0				3.3025	3.30253	--	--	1.72357	0	0	1	C101 C244	PRSS48	Q7RTY5-3 Isoform 2 of Serine protease 48 OS=Homo sapiens GN=PRSS48 :Q7RTY5 Serine protease 48 OS=Homo sapiens GN=PRSS48 PE=2 SV=2 :
GEASEDLC*EMALDPELLLLRDDGEEEFAGAK	1.05598	0.90067	0.915419	0.0785813	0.0454342	0.0383801	0.2564, 1.1647	1.2655	1.3401, 1.5364, 1.9977, 1.4516	1.2537, 0.9998, 2.0158, 0.9241, 1.0755	1.27344	0.873009	0.880423	0.348731	0.0589814	0.0553084	4	C644 C644 ,C319 C336 C644 C644 C319 C336 C644 C644 ,C644 C644 C644 C644 C644 C644 ,C644 C644 C644 C644	CCAR2	Q8N163 Cell cycle and apoptosis regulator protein 2 OS=Homo sapiens GN=CCAR2 PE=1 SV=2 :Q8N163-2 Isoform 2 of Cell cycle and apoptosis regulator protein 2 OS=Homo sapiens GN=CCAR2 :Q8N163 Cell cycle and apoptosis regulator protein 2 OS=Homo sapiens GN=CCAR2 PE=1 SV=2 :Q8N163-2 Isoform 2 of Cell cycle and apoptosis regulator protein 2 OS=Homo sapiens GN=CCAR2 :,Q8N163 Cell cycle and apoptosis regulator protein 2 OS=Homo sapiens GN=CCAR2 PE=1 SV=2 :Q8N163-2 Isoform 2 of Cell cycle and apoptosis regulator protein 2 OS=Homo sapiens GN=CCAR2 :,G3V119 Cell cycle and apoptosis regulator protein 2 OS=Homo sapiens GN=CCAR2 PE=1 SV=1 :H0YB24 Cell cycle and apoptosis regulator protein 2 (Fragment) OS=Homo sapiens GN=CCAR2 PE=1 SV=1 :Q8N163 Cell cycle and apoptosis regulator protein 2 OS=Homo sapiens GN=CCAR2 PE=1 SV=2 :Q8N163-2 Isoform 2 of Cell cycle and apoptosis regulator protein 2 OS=Homo sapiens GN=CCAR2 :G3V119 Cell cycle and apoptosis regulator protein 2 OS=Homo sapiens GN=CCAR2 PE=1 SV=1 :H0YB24 Cell cycle and apoptosis regulator protein 2 (Fragment) OS=Homo sapiens GN=CCAR2 PE=1 SV=1 :Q8N163 Cell cycle and apoptosis regulator protein 2 OS=Homo sapiens GN=CCAR2 PE=1 SV=2 :Q8N163-2 Isoform 2 of Cell cycle and apoptosis regulator protein 2 OS=Homo sapiens GN=CCAR2 :,Q8N163 Cell cycle and apoptosis regulator protein 2 OS=Homo sapiens GN=CCAR2 PE=1 SV=2 :Q8N163-2 Isoform 2 of Cell cycle and apoptosis regulator protein 2 OS=Homo sapiens GN=CCAR2 :Q8N163 Cell cycle and apoptosis regulator protein 2 OS=Homo sapiens GN=CCAR2 PE=1 SV=2 :Q8N163-2 Isoform 2 of Cell cycle and apoptosis regulator protein 2 OS=Homo sapiens GN=CCAR2 :Q8N163 Cell cycle and apoptosis regulator protein 2 OS=Homo sapiens GN=CCAR2 PE=1 SV=2 :Q8N163-2 Isoform 2 of Cell cycle and apoptosis regulator protein 2 OS=Homo sapiens GN=CCAR2 :
GEASEDLC*EMALDPELLLLR	0.894856	--	--	-0.160272	0	0				0.9096, 0.8319	0.870793	0.237656	0.23994	-0.199599	0.624052	0.619897	1	C644 C644 C644 C644	CCAR2	Q8N163 Cell cycle and apoptosis regulator protein 2 OS=Homo sapiens GN=CCAR2 PE=1 SV=2 :Q8N163-2 Isoform 2 of Cell cycle and apoptosis regulator protein 2 OS=Homo sapiens GN=CCAR2 :Q8N163 Cell cycle and apoptosis regulator protein 2 OS=Homo sapiens GN=CCAR2 PE=1 SV=2 :Q8N163-2 Isoform 2 of Cell cycle and apoptosis regulator protein 2 OS=Homo sapiens GN=CCAR2 :
GEAYNLFEHNC*NTFSNEVAQFLTGR	1.92063	0.0616689	0.083665	0.941582	1.20993	1.07746	2.0422, 2.1063	1.1349, 2.1052, 1.7037, 2.0455	1.5949, 2.1275, 2.1115	1.9112, 2.4354, 1.8126, 1.8275	1.9199	0.00096596	0.0019061	0.941032	3.01504	2.71986	4	C108 C108 ,C108	DESI1	Q6ICB0 Desumoylating isopeptidase 1 OS=Homo sapiens GN=DESI1 PE=1 SV=1 :Q6ICB0 Desumoylating isopeptidase 1 OS=Homo sapiens GN=DESI1 PE=1 SV=1 :,Q6ICB0 Desumoylating isopeptidase 1 OS=Homo sapiens GN=DESI1 PE=1 SV=1 :
GEELSC*EER	1.55887	0.47779	0.612316	0.6405	0.320763	0.213025		1.6654, 1.7450		1.2613, 1.6365	1.57704	0.180029	0.31761	0.65722	0.744657	0.498106	2	C38	SFN	P31947 14-3-3 protein sigma OS=Homo sapiens GN=SFN PE=1 SV=1 :
GEFYVIEYAAC*DATYNEIVTFER	0.692332	0.244523	0.321054	-0.530465	0.611681	0.493422	0.7112	0.7497	0.6162		0.692332	0.244523	0.246782	-0.530465	0.611681	0.607687	3	C50 C99 C86 C99 ,C50 C14 C99 C86 C99 C14	FXR1	E9PFF5 Fragile X mental retardation syndrome-related protein 1 OS=Homo sapiens GN=FXR1 PE=1 SV=1 :P51114 Fragile X mental retardation syndrome-related protein 1 OS=Homo sapiens GN=FXR1 PE=1 SV=3 :B4DXZ6 Fragile X mental retardation syndrome-related protein 1 OS=Homo sapiens GN=FXR1 PE=1 SV=1 :P51114-2 Isoform 2 of Fragile X mental retardation syndrome-related protein 1 OS=Homo sapiens GN=FXR1 :,E9PFF5 Fragile X mental retardation syndrome-related protein 1 OS=Homo sapiens GN=FXR1 PE=1 SV=1 :P51114-3 Isoform 3 of Fragile X mental retardation syndrome-related protein 1 OS=Homo sapiens GN=FXR1 :P51114 Fragile X mental retardation syndrome-related protein 1 OS=Homo sapiens GN=FXR1 PE=1 SV=3 :B4DXZ6 Fragile X mental retardation syndrome-related protein 1 OS=Homo sapiens GN=FXR1 PE=1 SV=1 :P51114-2 Isoform 2 of Fragile X mental retardation syndrome-related protein 1 OS=Homo sapiens GN=FXR1 :E7EU85 Fragile X mental retardation syndrome-related protein 1 OS=Homo sapiens GN=FXR1 PE=1 SV=1 :
GELLGC*FGLTEPNSGSDPSSMETR	1.95133	--	--	0.964458	0	0	1.9513				1.95133	--	--	0.964458	0	0	1	C176 C176	GCDH	Q92947-2 Isoform Short of Glutaryl-CoA dehydrogenase, mitochondrial OS=Homo sapiens GN=GCDH :Q92947 Glutaryl-CoA dehydrogenase, mitochondrial OS=Homo sapiens GN=GCDH PE=1 SV=1 :
GELQMWPELLPQLC*NLLNSEDYNTCEGAFGALQK	1.02642	--	--	0.0376229	0	0		1.5283, 0.9110			1.21965	0.902465	0.908787	0.286473	0.0445697	0.0415377	1	C132	TNPO2	O14787-2 Isoform 2 of Transportin-2 OS=Homo sapiens GN=TNPO2 :
GEPLWAQNVVPEAEGEDDPAGEAQAGRLPLLPC*AR	2.43032	--	--	1.28115	0	0			2.4303		2.43032	--	--	1.28115	0	0	1	C139 C139	RCCD1	A6NED2 RCC1 domain-containing protein 1 OS=Homo sapiens GN=RCCD1 PE=1 SV=1 :G3V2I3 RCC1 domain-containing protein 1 OS=Homo sapiens GN=RCCD1 PE=1 SV=1 :
GEVIPEHEFATGPVCLDDENEFPPIILC*R	1.02122	0.767186	0.784419	0.0302912	0.115099	0.105452			1.3214, 1.4892	0.5735	1.12803	0.704259	0.709455	0.173811	0.152267	0.149075	2	C435 C430	WIPI1	Q5MNZ9 WD repeat domain phosphoinositide-interacting protein 1 OS=Homo sapiens GN=WIPI1 PE=1 SV=3 :Q5MNZ9-2 Isoform 2 of WD repeat domain phosphoinositide-interacting protein 1 OS=Homo sapiens GN=WIPI1 :
GFAGVC*GFGGPYGETVATGPYR	3.64044	0.0500311	0.0685919	1.86411	1.30076	1.16373	4.263	2.9538, 5.2355, 3.0489	3.2186, 3.2186	3.9126, 3.9126	3.72044	0.000205022	0.000408697	1.89548	3.6882	3.3886	4	C892 C920 C892 C920 ,C892 C920	FAM120A	Q9NZB2 Constitutive coactivator of PPAR-gamma-like protein 1 OS=Homo sapiens GN=FAM120A PE=1 SV=2 :Q9NZB2-6 Isoform F of Constitutive coactivator of PPAR-gamma-like protein 1 OS=Homo sapiens GN=FAM120A :Q9NZB2 Constitutive coactivator of PPAR-gamma-like protein 1 OS=Homo sapiens GN=FAM120A PE=1 SV=2 :Q9NZB2-6 Isoform F of Constitutive coactivator of PPAR-gamma-like protein 1 OS=Homo sapiens GN=FAM120A :,Q9NZB2 Constitutive coactivator of PPAR-gamma-like protein 1 OS=Homo sapiens GN=FAM120A PE=1 SV=2 :Q9NZB2-6 Isoform F of Constitutive coactivator of PPAR-gamma-like protein 1 OS=Homo sapiens GN=FAM120A :
GFDDNNDDFLTMAEC*QFIIKHELENLR	4.54821	--	--	2.1853	0	0	4.5482				4.54821	--	--	2.1853	0	0	1	C124 C124 C124 C124 C124 C124 C124	ANO10	Q9NW15 Anoctamin-10 OS=Homo sapiens GN=ANO10 PE=1 SV=2 :Q9NW15-5 Isoform 5 of Anoctamin-10 OS=Homo sapiens GN=ANO10 :C9JQC9 Anoctamin-10 (Fragment) OS=Homo sapiens GN=ANO10 PE=1 SV=1 :Q9NW15-2 Isoform 2 of Anoctamin-10 OS=Homo sapiens GN=ANO10 :C9JPY2 Anoctamin-10 (Fragment) OS=Homo sapiens GN=ANO10 PE=1 SV=1 :C9J670 Anoctamin-10 (Fragment) OS=Homo sapiens GN=ANO10 PE=1 SV=1 :C9IYD3 Anoctamin-10 (Fragment) OS=Homo sapiens GN=ANO10 PE=1 SV=1 :
GFEVIYMSEPIDEYC*VQQLK	1.88071	0.00146771	0.00279911	0.911278	2.83336	2.55298	1.8902		2.0701	1.3040, 1.7336	1.74951	0.0497255	0.0957689	0.806949	1.30342	1.01878	3	C429 ,C429 C429	HSP90AB4P	Q58FF6 Putative heat shock protein HSP 90-beta 4 OS=Homo sapiens GN=HSP90AB4P PE=5 SV=1 :Q58FF6 Putative heat shock protein HSP 90-beta 4 OS=Homo sapiens GN=HSP90AB4P PE=5 SV=1 :,Q58FF6 Putative heat shock protein HSP 90-beta 4 OS=Homo sapiens GN=HSP90AB4P PE=5 SV=1 :
GFEVIYM+SEPIDEYC*VQQLK	1.27775	--	--	0.353603	0	0	1.2777				1.27775	--	--	0.353603	0	0	1	M421,C429	HSP90AB4P	Q58FF6 Putative heat shock protein HSP 90-beta 4 OS=Homo sapiens GN=HSP90AB4P PE=5 SV=1 :
GFEVVYMTEPIDEYC*VQQLK	1.70808	0.144063	0.196424	0.772377	0.841446	0.706805	1.5391	1.7266, 1.2337, 1.5566	2.1382, 2.2975, 1.9500, 2.0701, 2.2975	1.6342, 1.8060, 2.5306, 1.6517, 1.7652, 2.5306	1.91517	4.72591e-05	9.37288e-05	0.937471	4.32551	4.02813	4	C521 C521 ,C521 ,C521 C521 C521	HSP90AB1	P08238 Heat shock protein HSP 90-beta OS=Homo sapiens GN=HSP90AB1 PE=1 SV=4 :P08238 Heat shock protein HSP 90-beta OS=Homo sapiens GN=HSP90AB1 PE=1 SV=4 :P08238 Heat shock protein HSP 90-beta OS=Homo sapiens GN=HSP90AB1 PE=1 SV=4 :,P08238 Heat shock protein HSP 90-beta OS=Homo sapiens GN=HSP90AB1 PE=1 SV=4 :P08238 Heat shock protein HSP 90-beta OS=Homo sapiens GN=HSP90AB1 PE=1 SV=4 :,P08238 Heat shock protein HSP 90-beta OS=Homo sapiens GN=HSP90AB1 PE=1 SV=4 :
GFGFVC*FSSPEEATK	2.1778	0.00795219	0.015187	1.12287	2.09951	1.81853	1.6635, 1.6635, 1.8651	2.5633, 15.3894, 2.3998, 1.5542, 1.5327	2.4588, 5.4750, 2.3745, 2.2890, 2.3533	3.8725, 3.3118, 2.2231	3.31183	0.00151679	0.00299086	1.72763	2.81908	2.5242	4	C339 C339 C339 C339 C314 C339 C339 C314 C339 C339 C339 C339 ,C241 C339 C339 C241 C339 C339 C314 C339 C307 C339 C314 C339 C307 C339 ,C314 C339 C307 C339 C314 C339 C307 C339 C339 C339 C339 C339 C339 C339 C339 C339 ,C339 C339 C339 C339 C314 C339 C307 C339 C339 C339	PABPC1,PABPC1L,PABPC4,PABPC3	A0A087WTT1 Polyadenylate-binding protein OS=Homo sapiens GN=PABPC1 PE=1 SV=1 :P11940 Polyadenylate-binding protein 1 OS=Homo sapiens GN=PABPC1 PE=1 SV=2 :E7ERJ7 Polyadenylate-binding protein OS=Homo sapiens GN=PABPC1 PE=1 SV=1 :P11940-2 Isoform 2 of Polyadenylate-binding protein 1 OS=Homo sapiens GN=PABPC1 :A0A087WTT1 Polyadenylate-binding protein OS=Homo sapiens GN=PABPC1 PE=1 SV=1 :P11940 Polyadenylate-binding protein 1 OS=Homo sapiens GN=PABPC1 PE=1 SV=2 :E7ERJ7 Polyadenylate-binding protein OS=Homo sapiens GN=PABPC1 PE=1 SV=1 :P11940-2 Isoform 2 of Polyadenylate-binding protein 1 OS=Homo sapiens GN=PABPC1 :B1ANR0 Polyadenylate-binding protein OS=Homo sapiens GN=PABPC4 PE=1 SV=1 :Q13310 Polyadenylate-binding protein 4 OS=Homo sapiens GN=PABPC4 PE=1 SV=1 :Q13310-3 Isoform 3 of Polyadenylate-binding protein 4 OS=Homo sapiens GN=PABPC4 :Q13310-2 Isoform 2 of Polyadenylate-binding protein 4 OS=Homo sapiens GN=PABPC4 :B1ANR0 Polyadenylate-binding protein OS=Homo sapiens GN=PABPC4 PE=1 SV=1 :Q13310 Polyadenylate-binding protein 4 OS=Homo sapiens GN=PABPC4 PE=1 SV=1 :Q13310-3 Isoform 3 of Polyadenylate-binding protein 4 OS=Homo sapiens GN=PABPC4 :Q13310-2 Isoform 2 of Polyadenylate-binding protein 4 OS=Homo sapiens GN=PABPC4 :,H0Y5F5 Polyadenylate-binding protein (Fragment) OS=Homo sapiens GN=PABPC4 PE=1 SV=1 :Q13310 Polyadenylate-binding protein 4 OS=Homo sapiens GN=PABPC4 PE=1 SV=1 :Q13310-3 Isoform 3 of Polyadenylate-binding protein 4 OS=Homo sapiens GN=PABPC4 :H0Y5F5 Polyadenylate-binding protein (Fragment) OS=Homo sapiens GN=PABPC4 PE=1 SV=1 :Q13310 Polyadenylate-binding protein 4 OS=Homo sapiens GN=PABPC4 PE=1 SV=1 :Q13310-3 Isoform 3 of Polyadenylate-binding protein 4 OS=Homo sapiens GN=PABPC4 :A0A087WTT1 Polyadenylate-binding protein OS=Homo sapiens GN=PABPC1 PE=1 SV=1 :P11940 Polyadenylate-binding protein 1 OS=Homo sapiens GN=PABPC1 PE=1 SV=2 :E7ERJ7 Polyadenylate-binding protein OS=Homo sapiens GN=PABPC1 PE=1 SV=1 :P11940-2 Isoform 2 of Polyadenylate-binding protein 1 OS=Homo sapiens GN=PABPC1 :A0A087WTT1 Polyadenylate-binding protein OS=Homo sapiens GN=PABPC1 PE=1 SV=1 :P11940 Polyadenylate-binding protein 1 OS=Homo sapiens GN=PABPC1 PE=1 SV=2 :E7ERJ7 Polyadenylate-binding protein OS=Homo sapiens GN=PABPC1 PE=1 SV=1 :P11940-2 Isoform 2 of Polyadenylate-binding protein 1 OS=Homo sapiens GN=PABPC1 :,Q13310 Polyadenylate-binding protein 4 OS=Homo sapiens GN=PABPC4 PE=1 SV=1 :Q13310-3 Isoform 3 of Polyadenylate-binding protein 4 OS=Homo sapiens GN=PABPC4 :Q13310 Polyadenylate-binding protein 4 OS=Homo sapiens GN=PABPC4 PE=1 SV=1 :Q13310-3 Isoform 3 of Polyadenylate-binding protein 4 OS=Homo sapiens GN=PABPC4 :A0A087WTT1 Polyadenylate-binding protein OS=Homo sapiens GN=PABPC1 PE=1 SV=1 :P11940 Polyadenylate-binding protein 1 OS=Homo sapiens GN=PABPC1 PE=1 SV=2 :P11940-2 Isoform 2 of Polyadenylate-binding protein 1 OS=Homo sapiens GN=PABPC1 :A0A087WTT1 Polyadenylate-binding protein OS=Homo sapiens GN=PABPC1 PE=1 SV=1 :P11940 Polyadenylate-binding protein 1 OS=Homo sapiens GN=PABPC1 PE=1 SV=2 :P11940-2 Isoform 2 of Polyadenylate-binding protein 1 OS=Homo sapiens GN=PABPC1 :Q9H361 Polyadenylate-binding protein 3 OS=Homo sapiens GN=PABPC3 PE=1 SV=2 :Q9H361 Polyadenylate-binding protein 3 OS=Homo sapiens GN=PABPC3 PE=1 SV=2 :,B1ANR0 Polyadenylate-binding protein OS=Homo sapiens GN=PABPC4 PE=1 SV=1 :Q13310 Polyadenylate-binding protein 4 OS=Homo sapiens GN=PABPC4 PE=1 SV=1 :Q13310-3 Isoform 3 of Polyadenylate-binding protein 4 OS=Homo sapiens GN=PABPC4 :Q13310-2 Isoform 2 of Polyadenylate-binding protein 4 OS=Homo sapiens GN=PABPC4 :A0A087WTT1 Polyadenylate-binding protein OS=Homo sapiens GN=PABPC1 PE=1 SV=1 :P11940 Polyadenylate-binding protein 1 OS=Homo sapiens GN=PABPC1 PE=1 SV=2 :E7ERJ7 Polyadenylate-binding protein OS=Homo sapiens GN=PABPC1 PE=1 SV=1 :P11940-2 Isoform 2 of Polyadenylate-binding protein 1 OS=Homo sapiens GN=PABPC1 :Q9H361 Polyadenylate-binding protein 3 OS=Homo sapiens GN=PABPC3 PE=1 SV=2 :Q4VXU2 Polyadenylate-binding protein 1-like OS=Homo sapiens GN=PABPC1L PE=2 SV=1 :
GFGFVTYSC*VEEVDAAMCAR	114.554	--	--	6.83988	0	0		114.554			114.554	--	--	6.83988	0	0	1	C63 C85	HNRNPA3	P51991-2 Isoform 2 of Heterogeneous nuclear ribonucleoprotein A3 OS=Homo sapiens GN=HNRNPA3 :P51991 Heterogeneous nuclear ribonucleoprotein A3 OS=Homo sapiens GN=HNRNPA3 PE=1 SV=2 :
GFNKETAAAC*VEK	3.36052	--	--	1.74868	0	0		3.3605			3.36052	--	--	1.74868	0	0	1	C225 C220	TSN	Q15631 Translin OS=Homo sapiens GN=TSN PE=1 SV=1 :E9PGT1 Translin OS=Homo sapiens GN=TSN PE=1 SV=1 :
GFSAISC*TVEGAPASFGK	1.89956	0.485376	0.621454	0.925666	0.313922	0.206591			1.2294	8.2550, 2.5418	4.00871	0.39605	0.413144	2.00314	0.40225	0.383898	2	C33 C33 ,C33 C33 C33 C33 C33	MVB12A	Q96EY5 Multivesicular body subunit 12A OS=Homo sapiens GN=MVB12A PE=1 SV=1 :Q96EY5-2 Isoform 2 of Multivesicular body subunit 12A OS=Homo sapiens GN=MVB12A :,E9PJW8 Multivesicular body subunit 12A OS=Homo sapiens GN=MVB12A PE=1 SV=1 :Q96EY5 Multivesicular body subunit 12A OS=Homo sapiens GN=MVB12A PE=1 SV=1 :Q96EY5-3 Isoform 3 of Multivesicular body subunit 12A OS=Homo sapiens GN=MVB12A :Q96EY5-2 Isoform 2 of Multivesicular body subunit 12A OS=Homo sapiens GN=MVB12A :E9PQA6 Multivesicular body subunit 12A OS=Homo sapiens GN=MVB12A PE=1 SV=1 :
GFSFIMFTSAGSEGTGQALASPGSC*LEEFRASPFLEC*HGR	1.41798	--	--	0.503842	0	0	1.418				1.41798	--	--	0.503842	0	0	1	C1604,C1616	COL4A3	Q01955 Collagen alpha-3(IV) chain OS=Homo sapiens GN=COL4A3 PE=1 SV=3 :
GFTDADNTWEPEENLDC*PELIEAFLNSQK	0.654428	0.309413	0.399152	-0.611694	0.509462	0.398861			0.8231	0.4857	0.654428	0.309413	0.324877	-0.611694	0.509462	0.488281	2	C69	CBX3	Q13185 Chromobox protein homolog 3 OS=Homo sapiens GN=CBX3 PE=1 SV=4 :
GFVTMTLESLEEIQDVSC*AWK	1.52892	0.560021	0.705777	0.612515	0.251795	0.151333	1.3113	0.8698	2.456	1.6191, 1.4370	1.53863	0.458547	0.480726	0.621647	0.338616	0.318102	4	C603 ,C603 C603	DDX50	Q9BQ39 ATP-dependent RNA helicase DDX50 OS=Homo sapiens GN=DDX50 PE=1 SV=1 :,Q9BQ39 ATP-dependent RNA helicase DDX50 OS=Homo sapiens GN=DDX50 PE=1 SV=1 :Q9BQ39 ATP-dependent RNA helicase DDX50 OS=Homo sapiens GN=DDX50 PE=1 SV=1 :
GGC*PGGEATLSQPPPR	0.863268	0.524057	0.668785	-0.21212	0.280621	0.174713		0.4284, 0.3794		1.3234	0.710412	0.217527	0.229458	-0.493272	0.662487	0.639298	2	C22	BTF3	P20290 Transcription factor BTF3 OS=Homo sapiens GN=BTF3 PE=1 SV=1 :
GGGGGPC*GFQPASR	5.90843	0.128222	0.169659	2.56277	0.892036	0.770424		1.6803		10.1365	5.90843	0.128222	0.225193	2.56277	0.892036	0.647445	2	C17	PURB	Q96QR8 Transcriptional activator protein Pur-beta OS=Homo sapiens GN=PURB PE=1 SV=3 :
GGGMALPPSCPGPSPIPCPC*GQVEVIGGADK	1.31013	--	--	0.389709	0	0				1.3101	1.31013	--	--	0.389709	0	0	1	C202	TK1	K7ERV3 Thymidine kinase OS=Homo sapiens GN=TK1 PE=1 SV=1 :
GGNAVVDGC*GK	1.57891	--	--	0.658928	0	0				1.5789	1.57891	--	--	0.658928	0	0	1	C463 C501	GCLC	E1CEI4 Glutamate--cysteine ligase catalytic subunit OS=Homo sapiens GN=GCLC PE=1 SV=1 :P48506 Glutamate--cysteine ligase catalytic subunit OS=Homo sapiens GN=GCLC PE=1 SV=2 :
GGRDSC*NGDSGSPLLC*EGVFR	0.0550671	--	--	-4.18267	0	0				0.0551	0.0550671	--	--	-4.18267	0	0	1	C208,C218 C191,C201	GZMA	P12544 Granzyme A OS=Homo sapiens GN=GZMA PE=1 SV=2 :P12544-2 Isoform beta of Granzyme A OS=Homo sapiens GN=GZMA :
GGTC*ISMIDYLLWPWFER	0.19078	--	--	-2.39002	0	0		0.1908			0.19078	--	--	-2.39002	0	0	1	C136 C142 C170	GSTO2	Q9H4Y5-2 Isoform 2 of Glutathione S-transferase omega-2 OS=Homo sapiens GN=GSTO2 :Q9H4Y5-3 Isoform 3 of Glutathione S-transferase omega-2 OS=Homo sapiens GN=GSTO2 :Q9H4Y5 Glutathione S-transferase omega-2 OS=Homo sapiens GN=GSTO2 PE=1 SV=1 :
GGTC*ISM+IDYLLWPWFER	230.138	--	--	7.84636	0	0			230.138		230.138	--	--	7.84636	0	0	1	C136,M139 C142,M145 C170,M173	GSTO2	Q9H4Y5-2 Isoform 2 of Glutathione S-transferase omega-2 OS=Homo sapiens GN=GSTO2 :Q9H4Y5-3 Isoform 3 of Glutathione S-transferase omega-2 OS=Homo sapiens GN=GSTO2 :Q9H4Y5 Glutathione S-transferase omega-2 OS=Homo sapiens GN=GSTO2 PE=1 SV=1 :
GGTLFGGEVC*K	3.51225	--	--	1.8124	0	0		3.5123			3.51225	--	--	1.8124	0	0	1	C684	TMPO	P42166 Lamina-associated polypeptide 2, isoform alpha OS=Homo sapiens GN=TMPO PE=1 SV=2 :
GGYLC*HSCAEQR	0.0350606	--	--	-4.834	0	0		0.0351			0.0350606	--	--	-4.834	0	0	1	C999 C1050 C942	FBXO18	Q8NFZ0 F-box DNA helicase 1 OS=Homo sapiens GN=FBXO18 PE=1 SV=2 :Q8NFZ0-2 Isoform 2 of F-box DNA helicase 1 OS=Homo sapiens GN=FBXO18 :F6UZG9 F-box DNA helicase 1 OS=Homo sapiens GN=FBXO18 PE=1 SV=1 :
GHLFYPYPIC*TETADR	0.832679	--	--	-0.264168	0	0				0.8327	0.832679	--	--	-0.264168	0	0	1	C446 C466 C484 C437 C443 C411 C489 C423 C420 C446 C489 C459 C423	ST7	Q9NRC1-4 Isoform 4 of Suppressor of tumorigenicity 7 protein OS=Homo sapiens GN=ST7 :Q9NRC1-2 Isoform 2 of Suppressor of tumorigenicity 7 protein OS=Homo sapiens GN=ST7 :E7EPD9 Suppressor of tumorigenicity 7 protein OS=Homo sapiens GN=ST7 PE=1 SV=1 :C9JU30 Suppressor of tumorigenicity 7 protein (Fragment) OS=Homo sapiens GN=ST7 PE=1 SV=1 :B7Z4U3 Suppressor of tumorigenicity 7 protein OS=Homo sapiens GN=ST7 PE=1 SV=1 :Q9NRC1-6 Isoform 6 of Suppressor of tumorigenicity 7 protein OS=Homo sapiens GN=ST7 :H7BXS2 Suppressor of tumorigenicity 7 protein OS=Homo sapiens GN=ST7 PE=1 SV=1 :Q9NRC1-5 Isoform 5 of Suppressor of tumorigenicity 7 protein OS=Homo sapiens GN=ST7 :E7EPW5 Suppressor of tumorigenicity 7 protein OS=Homo sapiens GN=ST7 PE=1 SV=1 :B7Z4L1 Suppression of tumorigenicity 7, isoform CRA_d OS=Homo sapiens GN=ST7 PE=1 SV=1 :Q9NRC1 Suppressor of tumorigenicity 7 protein OS=Homo sapiens GN=ST7 PE=1 SV=1 :Q9NRC1-3 Isoform 3 of Suppressor of tumorigenicity 7 protein OS=Homo sapiens GN=ST7 :G3XAH9 Suppression of tumorigenicity 7, isoform CRA_b OS=Homo sapiens GN=ST7 PE=1 SV=1 :
GHPPSEPC*GTPCR	0.116404	--	--	-3.10279	0	0		0.1164			0.116404	--	--	-3.10279	0	0	1	C540 C272 C583 C584 C528	SMPD1	P17405-2 Isoform 2 of Sphingomyelin phosphodiesterase OS=Homo sapiens GN=SMPD1 :H0YEP5 Sphingomyelin phosphodiesterase (Fragment) OS=Homo sapiens GN=SMPD1 PE=1 SV=1 :P17405-4 Isoform 4 of Sphingomyelin phosphodiesterase OS=Homo sapiens GN=SMPD1 :P17405 Sphingomyelin phosphodiesterase OS=Homo sapiens GN=SMPD1 PE=1 SV=4 :P17405-3 Isoform 3 of Sphingomyelin phosphodiesterase OS=Homo sapiens GN=SMPD1 :
GIDQC*IPLFVEAALER	2.33553	0.00379152	0.00757472	1.22375	2.42119	2.12063	2.3253, 2.4014	2.1036, 2.5634	2.2901, 2.1573, 2.2869	2.2329, 2.7067, 1.9312	2.29987	0.00215331	0.00423072	1.20155	2.66689	2.37359	4	C757 ,C757 C757	IPO7	O95373 Importin-7 OS=Homo sapiens GN=IPO7 PE=1 SV=1 :O95373 Importin-7 OS=Homo sapiens GN=IPO7 PE=1 SV=1 :,O95373 Importin-7 OS=Homo sapiens GN=IPO7 PE=1 SV=1 :
GIFPVLC*KDPVQEAWAEDVDLR	1.48768	0.168973	0.222608	0.573063	0.772182	0.652459	1.6010, 1.6010	2.1356, 2.1682	1.5935, 1.6212	0.4615, 2.1441	1.66577	0.0300391	0.0585141	0.736186	1.52231	1.23274	4	C474 C474 C474 C474 ,C474 C474 ,C400 C474 ,C474	PKM	P14618 Pyruvate kinase PKM OS=Homo sapiens GN=PKM PE=1 SV=4 :P14618-2 Isoform M1 of Pyruvate kinase PKM OS=Homo sapiens GN=PKM :,B4DNK4 Pyruvate kinase OS=Homo sapiens GN=PKM PE=1 SV=1 :P14618 Pyruvate kinase PKM OS=Homo sapiens GN=PKM PE=1 SV=4 :,P14618 Pyruvate kinase PKM OS=Homo sapiens GN=PKM PE=1 SV=4 :,P14618 Pyruvate kinase PKM OS=Homo sapiens GN=PKM PE=1 SV=4 :P14618 Pyruvate kinase PKM OS=Homo sapiens GN=PKM PE=1 SV=4 :P14618-2 Isoform M1 of Pyruvate kinase PKM OS=Homo sapiens GN=PKM :P14618-2 Isoform M1 of Pyruvate kinase PKM OS=Homo sapiens GN=PKM :
GIGMNEPLVDC*EGYPR	1.61163	0.0852886	0.113179	0.688518	1.06911	0.946233	2.0369, 1.3540	1.6829, 1.2399, 1.9921, 1.5634	1.8076, 2.0981, 2.0981	1.4842, 1.8992, 2.0057, 1.4742	1.74894	0.00514595	0.0100598	0.806481	2.28853	1.99741	4	C59 C59 C59 C59 C59 C59 C59 C59 C59 C59 C59 C59 ,C59 C59 C59 C59 C59 C59	PSMD9	O00233-2 Isoform p27-S of 26S proteasome non-ATPase regulatory subunit 9 OS=Homo sapiens GN=PSMD9 :F5GX23 26S proteasome non-ATPase regulatory subunit 9 OS=Homo sapiens GN=PSMD9 PE=1 SV=1 :J3KN29 26S proteasome non-ATPase regulatory subunit 9 OS=Homo sapiens GN=PSMD9 PE=1 SV=1 :O00233 26S proteasome non-ATPase regulatory subunit 9 OS=Homo sapiens GN=PSMD9 PE=1 SV=3 :F5H7X1 26S proteasome non-ATPase regulatory subunit 9 OS=Homo sapiens GN=PSMD9 PE=1 SV=1 :F5H5V4 26S proteasome non-ATPase regulatory subunit 9 (Fragment) OS=Homo sapiens GN=PSMD9 PE=1 SV=1 :O00233-2 Isoform p27-S of 26S proteasome non-ATPase regulatory subunit 9 OS=Homo sapiens GN=PSMD9 :F5GX23 26S proteasome non-ATPase regulatory subunit 9 OS=Homo sapiens GN=PSMD9 PE=1 SV=1 :J3KN29 26S proteasome non-ATPase regulatory subunit 9 OS=Homo sapiens GN=PSMD9 PE=1 SV=1 :O00233 26S proteasome non-ATPase regulatory subunit 9 OS=Homo sapiens GN=PSMD9 PE=1 SV=3 :F5H7X1 26S proteasome non-ATPase regulatory subunit 9 OS=Homo sapiens GN=PSMD9 PE=1 SV=1 :F5H5V4 26S proteasome non-ATPase regulatory subunit 9 (Fragment) OS=Homo sapiens GN=PSMD9 PE=1 SV=1 :,O00233-2 Isoform p27-S of 26S proteasome non-ATPase regulatory subunit 9 OS=Homo sapiens GN=PSMD9 :F5GX23 26S proteasome non-ATPase regulatory subunit 9 OS=Homo sapiens GN=PSMD9 PE=1 SV=1 :J3KN29 26S proteasome non-ATPase regulatory subunit 9 OS=Homo sapiens GN=PSMD9 PE=1 SV=1 :O00233 26S proteasome non-ATPase regulatory subunit 9 OS=Homo sapiens GN=PSMD9 PE=1 SV=3 :F5H7X1 26S proteasome non-ATPase regulatory subunit 9 OS=Homo sapiens GN=PSMD9 PE=1 SV=1 :F5H5V4 26S proteasome non-ATPase regulatory subunit 9 (Fragment) OS=Homo sapiens GN=PSMD9 PE=1 SV=1 :
GIGM+NEPLVDC*EGYPR	2.87657	0.42092	0.541466	1.52435	0.3758	0.266429	3.5092, 2.0553		4.6797, 2.8296, 1.1190, 4.0469		3.03994	0.202805	0.213681	1.60404	0.69292	0.670234	2	M52,C59 M52,C59 M52,C59 M52,C59 M52,C59 M52,C59	PSMD9	O00233-2 Isoform p27-S of 26S proteasome non-ATPase regulatory subunit 9 OS=Homo sapiens GN=PSMD9 :F5GX23 26S proteasome non-ATPase regulatory subunit 9 OS=Homo sapiens GN=PSMD9 PE=1 SV=1 :J3KN29 26S proteasome non-ATPase regulatory subunit 9 OS=Homo sapiens GN=PSMD9 PE=1 SV=1 :O00233 26S proteasome non-ATPase regulatory subunit 9 OS=Homo sapiens GN=PSMD9 PE=1 SV=3 :F5H7X1 26S proteasome non-ATPase regulatory subunit 9 OS=Homo sapiens GN=PSMD9 PE=1 SV=1 :F5H5V4 26S proteasome non-ATPase regulatory subunit 9 (Fragment) OS=Homo sapiens GN=PSMD9 PE=1 SV=1 :
GIQTEATFDLSAQEFVIDTPC*ENAEK	0.738158	--	--	-0.437998	0	0	0.7382				0.738158	--	--	-0.437998	0	0	1	C123 C123 C123 C123	ACOXL	Q9NUZ1-3 Isoform 3 of Acyl-coenzyme A oxidase-like protein OS=Homo sapiens GN=ACOXL :Q9NUZ1 Acyl-coenzyme A oxidase-like protein OS=Homo sapiens GN=ACOXL PE=2 SV=3 :Q9NUZ1-2 Isoform 2 of Acyl-coenzyme A oxidase-like protein OS=Homo sapiens GN=ACOXL :Q9NUZ1-4 Isoform 4 of Acyl-coenzyme A oxidase-like protein OS=Homo sapiens GN=ACOXL :
GKFFYC*SAVETSTCVVFGEPHYHTFDGFLFHFQGSC*AYLLAR	0.383048	--	--	-1.3844	0	0				0.383	0.383048	--	--	-1.3844	0	0	1	C314,C344	TECTA	O75443 Alpha-tectorin OS=Homo sapiens GN=TECTA PE=1 SV=3 :
GLAAALLLC*QNK	7.23527	0.227455	0.298788	2.85505	0.643105	0.524637			10.3446	4.1259	7.23527	0.227455	0.240394	2.85505	0.643105	0.619075	2	C645	SART1	O43290 U4/U6.U5 tri-snRNP-associated protein 1 OS=Homo sapiens GN=SART1 PE=1 SV=1 :
GLAPLHWADDDGNPTEQYPLNPNGSPGGVAGICSC*DGR	1.69764	0.179524	0.236393	0.763532	0.745878	0.626365	2.2771, 1.3686, 3.2063		1.504	1.5704, 1.5746	1.91683	0.0242111	0.0464329	0.938726	1.61599	1.33317	3	C1287	PFAS	O15067 Phosphoribosylformylglycinamidine synthase OS=Homo sapiens GN=PFAS PE=1 SV=4 :
GLC*AIAQAESLR	1.65274	0.118327	0.156641	0.724862	0.926916	0.805094	1.6805, 1.7483, 1.7922, 1.7483, 1.7368	1.8647, 1.5427, 1.7407, 1.9964, 1.5437, 1.5431, 1.5276, 1.5431, 1.5276	1.7222, 1.7513, 1.7172, 1.9482, 1.9482	1.5915, 1.7005, 2.7873, 1.5814, 1.7297, 1.5682	1.74325	0.000589124	0.001093	0.801776	3.22979	2.96138	4	C97 C97 ,C97 C97 C97	RPS3	P23396 40S ribosomal protein S3 OS=Homo sapiens GN=RPS3 PE=1 SV=2 :P23396 40S ribosomal protein S3 OS=Homo sapiens GN=RPS3 PE=1 SV=2 :P23396 40S ribosomal protein S3 OS=Homo sapiens GN=RPS3 PE=1 SV=2 :,P23396 40S ribosomal protein S3 OS=Homo sapiens GN=RPS3 PE=1 SV=2 :P23396 40S ribosomal protein S3 OS=Homo sapiens GN=RPS3 PE=1 SV=2 :
GLC*ESVVEADLVEALEK	1.00323	0.53625	0.684026	0.00465213	0.270632	0.164927			1.2614	0.7451	1.00323	0.53625	0.558969	0.00465213	0.270632	0.252612	2	C79 C84 C84 C84 C79 C84	HNRNPLL,HNRPLL	Q8WVV9-4 Isoform 4 of Heterogeneous nuclear ribonucleoprotein L-like OS=Homo sapiens GN=HNRNPLL :Q8WVV9-5 Isoform 5 of Heterogeneous nuclear ribonucleoprotein L-like OS=Homo sapiens GN=HNRNPLL :D6W592 Heterogeneous nuclear ribonucleoprotein L-like OS=Homo sapiens GN=HNRPLL PE=1 SV=1 :Q8WVV9 Heterogeneous nuclear ribonucleoprotein L-like OS=Homo sapiens GN=HNRNPLL PE=1 SV=1 :C9IYN3 Heterogeneous nuclear ribonucleoprotein L-like OS=Homo sapiens GN=HNRNPLL PE=1 SV=2 :B7WPG3 Heterogeneous nuclear ribonucleoprotein L-like OS=Homo sapiens GN=HNRNPLL PE=1 SV=1 :
GLC*VQLMALSWLNRGALGLLYTAGTFSLNFYGSDELHQFFCDVPALLK	1.13202	--	--	0.178905	0	0		1.132			1.13202	--	--	0.178905	0	0	1	C139	OR14K1	Q8NGZ2 Olfactory receptor 14K1 OS=Homo sapiens GN=OR14K1 PE=3 SV=2 :
GLDVLLEYLAFAQC*SVTYDM+ESTDNGASNSEK	1.60017	--	--	0.678225	0	0			1.6002		1.60017	--	--	0.678225	0	0	1	C159,M165 C159,M165 C159,M165	FMNL1	O95466-3 Isoform 3 of Formin-like protein 1 OS=Homo sapiens GN=FMNL1 :O95466 Formin-like protein 1 OS=Homo sapiens GN=FMNL1 PE=1 SV=3 :O95466-2 Isoform 2 of Formin-like protein 1 OS=Homo sapiens GN=FMNL1 :
GLESTTLADKDGEIYC*K	1.6628	--	--	0.733611	0	0			2.2890, 1.6443		1.96665	0.46234	0.483034	0.975741	0.335039	0.316022	1	C167	CSRP1	P21291 Cysteine and glycine-rich protein 1 OS=Homo sapiens GN=CSRP1 PE=1 SV=3 :
GLGATFILRNVIEGQGVEIC*FELYNPR	3.83493	--	--	1.9392	0	0	3.8349				3.83493	--	--	1.9392	0	0	1	C65 C163	MRPL19	S4R3W9 39S ribosomal protein L19, mitochondrial (Fragment) OS=Homo sapiens GN=MRPL19 PE=1 SV=1 :P49406 39S ribosomal protein L19, mitochondrial OS=Homo sapiens GN=MRPL19 PE=1 SV=2 :
GLGC*QTLGPHNPTPPPSLDMFAEELAEEELETPTPTQR	2.1487	--	--	1.10346	0	0				2.1487	2.1487	--	--	1.10346	0	0	1	C234	CD2BP2	O95400 CD2 antigen cytoplasmic tail-binding protein 2 OS=Homo sapiens GN=CD2BP2 PE=1 SV=1 :
GLGC*QTLGPHNPTPPPSLDM+FAEELAEEELETPTPTQR	2.19712	--	--	1.13561	0	0				2.1971	2.19712	--	--	1.13561	0	0	1	C234,M250	CD2BP2	O95400 CD2 antigen cytoplasmic tail-binding protein 2 OS=Homo sapiens GN=CD2BP2 PE=1 SV=1 :
GLGTDEDSLIEIIC*SR	1.37062	0.00466898	0.00927343	0.454825	2.33078	2.03276	14.5383, 1.6036, 1.5519, 1.4096, 1.4922, 1.4430	1.6838, 21.8270, 2.8831, 2.7148, 3.2208, 2.7566, 1.3867, 1.5176, 1.3772, 1.3151, 1.1236	2.4879, 1.4075, 6.6615, 1.4075, 1.3663, 1.3122, 1.1883, 1.3640, 1.1964, 3.9074	2.3447, 1.3595, 1.4186, 1.2113, 1.2713, 1.2199, 1.0560, 4.0073	2.85808	6.14266e-06	1.15059e-05	1.51504	5.21164	4.93908	4	C151 C133 C151 C133 C151 C133 ,C151 C133 ,C151 C133 C151 C133 C151 C133 C151 C133	ANXA2	P07355-2 Isoform 2 of Annexin A2 OS=Homo sapiens GN=ANXA2 :P07355 Annexin A2 OS=Homo sapiens GN=ANXA2 PE=1 SV=2 :P07355-2 Isoform 2 of Annexin A2 OS=Homo sapiens GN=ANXA2 :P07355 Annexin A2 OS=Homo sapiens GN=ANXA2 PE=1 SV=2 :P07355-2 Isoform 2 of Annexin A2 OS=Homo sapiens GN=ANXA2 :P07355 Annexin A2 OS=Homo sapiens GN=ANXA2 PE=1 SV=2 :P07355-2 Isoform 2 of Annexin A2 OS=Homo sapiens GN=ANXA2 :P07355 Annexin A2 OS=Homo sapiens GN=ANXA2 PE=1 SV=2 :,P07355-2 Isoform 2 of Annexin A2 OS=Homo sapiens GN=ANXA2 :P07355 Annexin A2 OS=Homo sapiens GN=ANXA2 PE=1 SV=2 :,P07355-2 Isoform 2 of Annexin A2 OS=Homo sapiens GN=ANXA2 :P07355 Annexin A2 OS=Homo sapiens GN=ANXA2 PE=1 SV=2 :P07355-2 Isoform 2 of Annexin A2 OS=Homo sapiens GN=ANXA2 :P07355 Annexin A2 OS=Homo sapiens GN=ANXA2 PE=1 SV=2 :P07355-2 Isoform 2 of Annexin A2 OS=Homo sapiens GN=ANXA2 :P07355 Annexin A2 OS=Homo sapiens GN=ANXA2 PE=1 SV=2 :
GLIAAIC*AGPTALLAHEIGFGSK	1.86041	0.283138	0.365776	0.89562	0.548002	0.436785		1.7748, 1.7426	2.6163, 1.8976, 1.9336	1.3457, 1.3495, 1.9390, 1.7791, 4.5376, 1.3758	2.02651	0.0303467	0.0565713	1.01899	1.51789	1.2474	3	C106 C86	PARK7	Q99497 Protein deglycase DJ-1 OS=Homo sapiens GN=PARK7 PE=1 SV=2 :K7ELW0 Protein deglycase DJ-1 OS=Homo sapiens GN=PARK7 PE=1 SV=1 :
GLIAAIC*AGPTALLAH	1.48448	0.0802823	0.107371	0.569958	1.09538	0.969114		1.5246, 1.5630, 1.3699	1.6254, 1.6606, 1.5532, 1.5867	1.4586, 2.2595, 1.4688, 1.4077, 1.4622, 1.4692	1.56995	0.000212442	0.000396567	0.650715	3.67276	3.40168	3	C106 C86 C106 C86 ,C106 C86	PARK7	Q99497 Protein deglycase DJ-1 OS=Homo sapiens GN=PARK7 PE=1 SV=2 :K7ELW0 Protein deglycase DJ-1 OS=Homo sapiens GN=PARK7 PE=1 SV=1 :Q99497 Protein deglycase DJ-1 OS=Homo sapiens GN=PARK7 PE=1 SV=2 :K7ELW0 Protein deglycase DJ-1 OS=Homo sapiens GN=PARK7 PE=1 SV=1 :,Q99497 Protein deglycase DJ-1 OS=Homo sapiens GN=PARK7 PE=1 SV=2 :K7ELW0 Protein deglycase DJ-1 OS=Homo sapiens GN=PARK7 PE=1 SV=1 :
GLLIKDDMDLELVLM+C*K	0.781853	0.209014	0.273905	-0.35503	0.679824	0.5624		0.5778, 0.6633	0.7027	1.0151	0.739719	0.0694558	0.129212	-0.434951	1.15829	0.888696	3	M94,C95 M108,C109	STRBP	Q96SI9-2 Isoform 2 of Spermatid perinuclear RNA-binding protein OS=Homo sapiens GN=STRBP :Q96SI9 Spermatid perinuclear RNA-binding protein OS=Homo sapiens GN=STRBP PE=1 SV=1 :
GLNPLNAYSDLAEFLETEC*YQTPFNK	1.90867	0.00773898	0.0153042	0.932571	2.11132	1.81519	1.7598, 2.3883, 3.6499, 2.4434	1.4190, 1.2748, 3.2269, 2.4260, 3.2269, 2.4260	1.1851, 1.7053, 2.9445, 2.5787, 2.9353, 2.5787	0.8555, 0.9802, 1.3517, 2.9026, 1.8961, 2.6861	2.22004	9.63307e-07	1.80562e-06	1.15058	6.01624	5.74337	4	C343 C343 C343 ,C343 C343	IFIT3	O14879 Interferon-induced protein with tetratricopeptide repeats 3 OS=Homo sapiens GN=IFIT3 PE=1 SV=1 :O14879 Interferon-induced protein with tetratricopeptide repeats 3 OS=Homo sapiens GN=IFIT3 PE=1 SV=1 :,O14879 Interferon-induced protein with tetratricopeptide repeats 3 OS=Homo sapiens GN=IFIT3 PE=1 SV=1 :O14879 Interferon-induced protein with tetratricopeptide repeats 3 OS=Homo sapiens GN=IFIT3 PE=1 SV=1 :O14879 Interferon-induced protein with tetratricopeptide repeats 3 OS=Homo sapiens GN=IFIT3 PE=1 SV=1 :
GLQGVGPGC*TDETLLSAIASALHTSTMPITGQLSAAVEK	3.40286	--	--	1.76675	0	0			3.4029		3.40286	--	--	1.76675	0	0	1	C140 C172 C116	MBD3	O95983-2 Isoform 2 of Methyl-CpG-binding domain protein 3 OS=Homo sapiens GN=MBD3 :O95983 Methyl-CpG-binding domain protein 3 OS=Homo sapiens GN=MBD3 PE=1 SV=1 :K7EIE8 Methyl-CpG binding domain protein 3, isoform CRA_b OS=Homo sapiens GN=MBD3 PE=1 SV=1 :
GLSNLGNTC*FFNAVMQNLSQTPVLR	1.05368	--	--	0.0754363	0	0				1.0537	1.05368	--	--	0.0754363	0	0	1	C205 C204 C190 C205	USP16	Q9Y5T5-5 Isoform 5 of Ubiquitin carboxyl-terminal hydrolase 16 OS=Homo sapiens GN=USP16 :Q9Y5T5-2 Isoform 2 of Ubiquitin carboxyl-terminal hydrolase 16 OS=Homo sapiens GN=USP16 :Q9Y5T5-3 Isoform 3 of Ubiquitin carboxyl-terminal hydrolase 16 OS=Homo sapiens GN=USP16 :Q9Y5T5 Ubiquitin carboxyl-terminal hydrolase 16 OS=Homo sapiens GN=USP16 PE=1 SV=1 :
GLYDGPVC*EVSVTPK	4.54929	0.202656	0.266339	2.18564	0.693241	0.574565	2.0856	2.7009, 2.6825	11.8512	1.5676	4.17758	0.193568	0.354312	2.06267	0.713167	0.450614	4	C468 C504	DPYSL2	Q16555-2 Isoform 2 of Dihydropyrimidinase-related protein 2 OS=Homo sapiens GN=DPYSL2 :Q16555 Dihydropyrimidinase-related protein 2 OS=Homo sapiens GN=DPYSL2 PE=1 SV=1 :
GLYEDC*SSCFQAMGKTSFFLGEVGNAAK	0.264283	--	--	-1.91985	0	0				0.2643	0.264283	--	--	-1.91985	0	0	1	C332 C413 C384 C344 C396 C407	GLYR1	Q49A26-5 Isoform 5 of Putative oxidoreductase GLYR1 OS=Homo sapiens GN=GLYR1 :Q49A26 Putative oxidoreductase GLYR1 OS=Homo sapiens GN=GLYR1 PE=1 SV=3 :K7EMM8 Putative oxidoreductase GLYR1 (Fragment) OS=Homo sapiens GN=GLYR1 PE=1 SV=2 :Q49A26-4 Isoform 4 of Putative oxidoreductase GLYR1 OS=Homo sapiens GN=GLYR1 :Q49A26-2 Isoform 2 of Putative oxidoreductase GLYR1 OS=Homo sapiens GN=GLYR1 :Q49A26-3 Isoform 3 of Putative oxidoreductase GLYR1 OS=Homo sapiens GN=GLYR1 :
GLYGIKDDVFLSVPC*ILGQNGISDLVK	1.52826	0.0253875	0.0503875	0.611891	1.59538	1.29768	1.6616, 2.4871, 1.8758	1.2299, 1.4982, 2.3385, 1.4929, 1.5571, 1.7576	1.5394, 0.6221, 1.5055, 1.7416, 2.3967, 1.7890, 1.5261	1.4071, 1.5733, 1.3103, 1.5029	1.64064	0.000450522	0.000836421	0.71426	3.34628	3.07758	4	C293 C322 C293 C322 ,C293 C322 C293 C322 C293 C322	LDHA	P00338 L-lactate dehydrogenase A chain OS=Homo sapiens GN=LDHA PE=1 SV=2 :P00338-3 Isoform 3 of L-lactate dehydrogenase A chain OS=Homo sapiens GN=LDHA :P00338 L-lactate dehydrogenase A chain OS=Homo sapiens GN=LDHA PE=1 SV=2 :P00338-3 Isoform 3 of L-lactate dehydrogenase A chain OS=Homo sapiens GN=LDHA :P00338 L-lactate dehydrogenase A chain OS=Homo sapiens GN=LDHA PE=1 SV=2 :P00338-3 Isoform 3 of L-lactate dehydrogenase A chain OS=Homo sapiens GN=LDHA :,P00338 L-lactate dehydrogenase A chain OS=Homo sapiens GN=LDHA PE=1 SV=2 :P00338-3 Isoform 3 of L-lactate dehydrogenase A chain OS=Homo sapiens GN=LDHA :P00338 L-lactate dehydrogenase A chain OS=Homo sapiens GN=LDHA PE=1 SV=2 :P00338-3 Isoform 3 of L-lactate dehydrogenase A chain OS=Homo sapiens GN=LDHA :
GMENLLEVQVPEDVEQQLQQLDC*R	2.15999	0.0891152	0.119829	1.11102	1.05005	0.921436	2.0732, 2.4619, 2.0732, 1.8647, 1.9579	2.5789, 2.5464, 3.0556, 1.9190, 1.9190, 2.1153	2.0434, 2.0633, 2.7054, 2.0633	2.1496, 1.9479, 2.0446, 1.9479, 2.0577	2.17942	6.72314e-05	0.000125588	1.12394	4.17243	3.90105	4	C368 C368 C368 ,C368 ,C368 C368	HGH1	Q9BTY7 Protein HGH1 homolog OS=Homo sapiens GN=HGH1 PE=1 SV=1 :,Q9BTY7 Protein HGH1 homolog OS=Homo sapiens GN=HGH1 PE=1 SV=1 :Q9BTY7 Protein HGH1 homolog OS=Homo sapiens GN=HGH1 PE=1 SV=1 :,Q9BTY7 Protein HGH1 homolog OS=Homo sapiens GN=HGH1 PE=1 SV=1 :Q9BTY7 Protein HGH1 homolog OS=Homo sapiens GN=HGH1 PE=1 SV=1 :Q9BTY7 Protein HGH1 homolog OS=Homo sapiens GN=HGH1 PE=1 SV=1 :
GM+ENLLEVQVPEDVEQQLQQLDC*R	1.4819	0.263084	0.344265	0.567449	0.579906	0.463107	1.5846, 1.6580	1.4075		1.4128	1.51573	0.0542682	0.101096	0.600014	1.26545	0.995267	3	M347,C368	HGH1	Q9BTY7 Protein HGH1 homolog OS=Homo sapiens GN=HGH1 PE=1 SV=1 :
GMGESC*FEDLLPWLMETLTYEQSSVDR	0.787729	0.290252	0.375499	-0.34423	0.537225	0.425391		1.1933	0.7972, 0.8115, 0.3124	0.6829, 0.6829, 0.6005	0.725807	0.129045	0.236842	-0.462342	0.88926	0.625541	3	C1692	GCN1	Q92616 eIF-2-alpha kinase activator GCN1 OS=Homo sapiens GN=GCN1 PE=1 SV=6 :
GMLLGVFDGHAGC*ACSQAVSER	1.11033	--	--	0.150992	0	0			1.1103		1.11033	--	--	0.150992	0	0	1	C174 C149 C149	PDP1	Q9P0J1-2 Isoform 2 of [Pyruvate dehydrogenase [acetyl-transferring]]-phosphatase 1, mitochondrial OS=Homo sapiens GN=PDP1 :Q9P0J1 [Pyruvate dehydrogenase [acetyl-transferring]]-phosphatase 1, mitochondrial OS=Homo sapiens GN=PDP1 PE=1 SV=3 :E5RIV4 [Pyruvate dehydrogenase [acetyl-transferring]]-phosphatase 1, mitochondrial (Fragment) OS=Homo sapiens GN=PDP1 PE=1 SV=1 :
GMYGIENEVFLSLPC*ILNAR	1.33957	0.0386508	0.052049	0.421766	1.41284	1.28359	0.7870, 0.7870, 1.7195	1.4897, 0.6756, 1.3910, 1.4255	1.5178, 0.7225, 4.8041	1.8089, 1.6049, 1.3530, 1.9445	1.57365	0.132203	0.242476	0.654112	0.878758	0.615331	4	C294 ,C294 C294	LDHB	P07195 L-lactate dehydrogenase B chain OS=Homo sapiens GN=LDHB PE=1 SV=2 :P07195 L-lactate dehydrogenase B chain OS=Homo sapiens GN=LDHB PE=1 SV=2 :,P07195 L-lactate dehydrogenase B chain OS=Homo sapiens GN=LDHB PE=1 SV=2 :
GM+YGIENEVFLSLPC*ILNAR	0.806425	0.283464	0.366892	-0.310388	0.547501	0.435462	0.7287	0.8842			0.806425	0.283464	0.29855	-0.310388	0.547501	0.524982	2	M281,C294	LDHB	P07195 L-lactate dehydrogenase B chain OS=Homo sapiens GN=LDHB PE=1 SV=2 :
GNFTLPEVAEC*FDEITYVELQKEEAQK	1.05136	0.363235	0.466602	0.0722594	0.439812	0.331054	1.0806		0.9784	1.0951	1.05136	0.363235	0.381097	0.0722594	0.439812	0.418965	3	C648 C629	HNRNPU	Q00839 Heterogeneous nuclear ribonucleoprotein U OS=Homo sapiens GN=HNRNPU PE=1 SV=6 :Q00839-2 Isoform Short of Heterogeneous nuclear ribonucleoprotein U OS=Homo sapiens GN=HNRNPU :
GNFTLPEVAEC*FDEITYVELQK	2.08964	--	--	1.06326	0	0			2.0896		2.08964	--	--	1.06326	0	0	1	C648 C629	HNRNPU	Q00839 Heterogeneous nuclear ribonucleoprotein U OS=Homo sapiens GN=HNRNPU PE=1 SV=6 :Q00839-2 Isoform Short of Heterogeneous nuclear ribonucleoprotein U OS=Homo sapiens GN=HNRNPU :
GNLNFTC*NGNSVISPVGNR	8.00913	--	--	3.00165	0	0		8.0091			8.00913	--	--	3.00165	0	0	1	C24	LOC102724159	A0A0B4J2E5 Protein LOC102724159 OS=Homo sapiens GN=LOC102724159 PE=1 SV=1 :
GNVAGDSKNDPPMEAAGFTAQVIILNHPGQISAGYAPVLDC*H	1.94113	--	--	0.956895	0	0			1.9411, 1.9411		1.94113	0	0	0.956895	inf	inf	1	C363 C363 C361	EEF1A1,EEF1A1P5	P68104 Elongation factor 1-alpha 1 OS=Homo sapiens GN=EEF1A1 PE=1 SV=1 :Q5VTE0 Putative elongation factor 1-alpha-like 3 OS=Homo sapiens GN=EEF1A1P5 PE=5 SV=1 :A0A087WV01 Elongation factor 1-alpha OS=Homo sapiens GN=EEF1A1 PE=1 SV=1 :
GNVAGDSKNDPPMEAAGFTAQVIILNHPGQISAGYAPVLDC	2.11756	0.030658	0.0597197	1.0824	1.51346	1.22388	2.1659, 2.0709	2.1689, 2.0282, 2.0667, 1.9559	2.2186, 2.1838	2.1416, 2.1416, 2.2233	2.12413	0.000174427	0.00033219	1.08687	3.75839	3.47861	4	C363 C363 C361 ,C363 C342 C361 C342 ,C363 C363 C342 C342 C361 C361 ,C363 C342 C342 C361	EEF1A1,EEF1A1P5	P68104 Elongation factor 1-alpha 1 OS=Homo sapiens GN=EEF1A1 PE=1 SV=1 :P68104 Elongation factor 1-alpha 1 OS=Homo sapiens GN=EEF1A1 PE=1 SV=1 :P68104-2 Isoform 2 of Elongation factor 1-alpha 1 OS=Homo sapiens GN=EEF1A1 :P68104-2 Isoform 2 of Elongation factor 1-alpha 1 OS=Homo sapiens GN=EEF1A1 :A0A087WV01 Elongation factor 1-alpha OS=Homo sapiens GN=EEF1A1 PE=1 SV=1 :A0A087WV01 Elongation factor 1-alpha OS=Homo sapiens GN=EEF1A1 PE=1 SV=1 :,P68104 Elongation factor 1-alpha 1 OS=Homo sapiens GN=EEF1A1 PE=1 SV=1 :P68104-2 Isoform 2 of Elongation factor 1-alpha 1 OS=Homo sapiens GN=EEF1A1 :A0A087WV01 Elongation factor 1-alpha OS=Homo sapiens GN=EEF1A1 PE=1 SV=1 :A0A087WVQ9 Elongation factor 1-alpha 1 OS=Homo sapiens GN=EEF1A1 PE=1 SV=1 :,P68104 Elongation factor 1-alpha 1 OS=Homo sapiens GN=EEF1A1 PE=1 SV=1 :A0A087WVQ9 Elongation factor 1-alpha 1 OS=Homo sapiens GN=EEF1A1 PE=1 SV=1 :P68104-2 Isoform 2 of Elongation factor 1-alpha 1 OS=Homo sapiens GN=EEF1A1 :A0A087WV01 Elongation factor 1-alpha OS=Homo sapiens GN=EEF1A1 PE=1 SV=1 :,P68104 Elongation factor 1-alpha 1 OS=Homo sapiens GN=EEF1A1 PE=1 SV=1 :Q5VTE0 Putative elongation factor 1-alpha-like 3 OS=Homo sapiens GN=EEF1A1P5 PE=5 SV=1 :A0A087WV01 Elongation factor 1-alpha OS=Homo sapiens GN=EEF1A1 PE=1 SV=1 :
GNWYPYNGQC*LPDIDSEEYFCVK	1.2855	0.50326	0.643447	0.362333	0.298208	0.191487	1.0207		1.9308	0.905	1.2855	0.50326	0.525383	0.362333	0.298208	0.279524	3	C352 ,C352 C352 C352 C242	HERC4	Q5GLZ8-2 Isoform 2 of Probable E3 ubiquitin-protein ligase HERC4 OS=Homo sapiens GN=HERC4 :,Q5GLZ8-3 Isoform 3 of Probable E3 ubiquitin-protein ligase HERC4 OS=Homo sapiens GN=HERC4 :Q5GLZ8-2 Isoform 2 of Probable E3 ubiquitin-protein ligase HERC4 OS=Homo sapiens GN=HERC4 :Q5GLZ8 Probable E3 ubiquitin-protein ligase HERC4 OS=Homo sapiens GN=HERC4 PE=1 SV=1 :Q5GLZ8-6 Isoform 6 of Probable E3 ubiquitin-protein ligase HERC4 OS=Homo sapiens GN=HERC4 :
GPAESPDEGITTTEGEGEC*EQTPEELEPVEK	3.08406	--	--	1.62483	0	0	3.0841				3.08406	--	--	1.62483	0	0	1	C905	MAP1B	P46821 Microtubule-associated protein 1B OS=Homo sapiens GN=MAP1B PE=1 SV=2 :
GPAVGIDLGTTYSC*VGVFQHGK	1.84069	0.0992607	0.142225	0.880245	1.00322	0.847024		1.5503, 1.5503	2.0891, 2.2072	1.8574, 1.8574	1.85191	0.00706848	0.0135277	0.889016	2.15067	1.86878	3	C17 C17 ,C17 C17 C17	HSPA8	P11142 Heat shock cognate 71 kDa protein OS=Homo sapiens GN=HSPA8 PE=1 SV=1 :P11142-2 Isoform 2 of Heat shock cognate 71 kDa protein OS=Homo sapiens GN=HSPA8 :,P11142 Heat shock cognate 71 kDa protein OS=Homo sapiens GN=HSPA8 PE=1 SV=1 :P11142-2 Isoform 2 of Heat shock cognate 71 kDa protein OS=Homo sapiens GN=HSPA8 :E9PKE3 Heat shock cognate 71 kDa protein OS=Homo sapiens GN=HSPA8 PE=1 SV=1 :
GPFVEAEVPDVDLEC*PDAK	1.83707	0.0272246	0.0529561	0.877404	1.56504	1.27608	5.7910, 2.8745, 1.5909, 1.5753, 2.9005, 1.5277	2.1145, 1.1447, 1.8660, 1.0863, 1.7482, 3.9572	2.2633, 1.6742, 8.1432, 1.1980, 2.0187, 2.7132	2.0245, 1.5071, 2.1598, 1.3034, 1.5071, 2.8769, 1.2154, 2.0245	2.3387	0.000295012	0.000564991	1.2257	3.53016	3.24796	4	C1833	AHNAK	Q09666 Neuroblast differentiation-associated protein AHNAK OS=Homo sapiens GN=AHNAK PE=1 SV=2 :
GPGSWWTSTESLC*SNASGDSR	0.780163	--	--	-0.358153	0	0			0.7802		0.780163	--	--	-0.358153	0	0	1	C88 C88 C88	KANK2	Q63ZY3-3 Isoform 3 of KN motif and ankyrin repeat domain-containing protein 2 OS=Homo sapiens GN=KANK2 :Q63ZY3 KN motif and ankyrin repeat domain-containing protein 2 OS=Homo sapiens GN=KANK2 PE=1 SV=1 :Q63ZY3-2 Isoform 2 of KN motif and ankyrin repeat domain-containing protein 2 OS=Homo sapiens GN=KANK2 :
GQAGGGGPGTGPGLGEAGSLATC*ELPLAK	2.15683	0.43519	0.558507	1.10891	0.361322	0.252971			3.0847, 2.9133	1.3119	2.43662	0.111801	0.205332	1.28488	0.951555	0.687544	2	C45	MSRB2	Q9Y3D2 Methionine-R-sulfoxide reductase B2, mitochondrial OS=Homo sapiens GN=MSRB2 PE=1 SV=2 :
GQDLVAMC*VNDILAQGAEPLFFLDYFSCGK	1.40832	--	--	0.493974	0	0		1.4083			1.40832	--	--	0.493974	0	0	1	C520	GART	P22102 Trifunctional purine biosynthetic protein adenosine-3 OS=Homo sapiens GN=GART PE=1 SV=1 :
GQFHEYQESTIGAAFLTQTVC*LDDTTVK	1.36066	--	--	0.444302	0	0			1.3607		1.36066	--	--	0.444302	0	0	1	C97 C64 C64 C64 C64	RAB5C	P51148-2 Isoform 2 of Ras-related protein Rab-5C OS=Homo sapiens GN=RAB5C :K7ERI8 Uncharacterized protein OS=Homo sapiens PE=4 SV=1 :K7ERQ8 Uncharacterized protein (Fragment) OS=Homo sapiens PE=4 SV=1 :P51148 Ras-related protein Rab-5C OS=Homo sapiens GN=RAB5C PE=1 SV=2 :F8VVK3 Ras-related protein Rab-5C (Fragment) OS=Homo sapiens GN=RAB5C PE=4 SV=1 :
GQLC*ELSCSTDYR	3.8119	0.136156	0.192265	1.93051	0.865964	0.716099	0.9469	7.8163	1.8255, 1.4818	4.88	3.39009	0.134979	0.245915	1.76132	0.869735	0.609215	4	C342	PRMT1	Q99873-4 Isoform 4 of Protein arginine N-methyltransferase 1 OS=Homo sapiens GN=PRMT1 :
GQLITGM+DQALVGMC*VNER	1.60134	--	--	0.679283	0	0	1.6013				1.60134	--	--	0.679283	0	0	1	M147,C155 M94,C102	FKBP9	O95302-3 Isoform 3 of Peptidyl-prolyl cis-trans isomerase FKBP9 OS=Homo sapiens GN=FKBP9 :O95302 Peptidyl-prolyl cis-trans isomerase FKBP9 OS=Homo sapiens GN=FKBP9 PE=1 SV=2 :
GQNGDDSSAGGDFPPPAEVEPTPEAELLAQPC*HDSEASK	1.17131	--	--	0.228122	0	0				2.4066, 4.5800, 1.1641	2.71693	0.39583	0.415135	1.44198	0.402492	0.381811	1	C122	HEXIM1	O94992 Protein HEXIM1 OS=Homo sapiens GN=HEXIM1 PE=1 SV=1 :
GQNMVC*GGMGC*NNDSLVQQIFNAAQLDNYTR	0.943246	0.593128	0.596843	-0.0842939	0.226852	0.22414			0.7315	1.155	0.943246	0.593128	0.618021	-0.0842939	0.226852	0.208997	2	C909,C914 C602,C607 C591,C596	NPC1	O15118 Niemann-Pick C1 protein OS=Homo sapiens GN=NPC1 PE=1 SV=2 :K7EQ23 Niemann-Pick C1 protein (Fragment) OS=Homo sapiens GN=NPC1 PE=1 SV=1 :O15118-2 Isoform 2 of Niemann-Pick C1 protein OS=Homo sapiens GN=NPC1 :
GQVLSTINTNQM+NNTHAAVSPC*GR	0.193353	--	--	-2.37069	0	0				0.1934	0.193353	--	--	-2.37069	0	0	1	M194,C204 M230,C240 M230,C240	TBL2	E9PF19 Transducin beta-like protein 2 OS=Homo sapiens GN=TBL2 PE=1 SV=1 :Q96E41 TBL2 protein OS=Homo sapiens GN=TBL2 PE=1 SV=1 :Q9Y4P3 Transducin beta-like protein 2 OS=Homo sapiens GN=TBL2 PE=1 SV=1 :
GRAILLPMDLDAHISSMLSSGASC*AAAAQR	6.2723	--	--	2.64899	0	0	6.2723				6.2723	--	--	2.64899	0	0	1	C1558	ITPR3	Q14573 Inositol 1,4,5-trisphosphate receptor type 3 OS=Homo sapiens GN=ITPR3 PE=1 SV=2 :
GRSC*EDINECSSSPCSQECANVYGSYQCYCR	0.178858	--	--	-2.48312	0	0				0.0820, 0.2582, 0.1706	0.170271	0.0220789	0.0419315	-2.5541	1.65602	1.37746	1	C439 C477 C439 C439 C439 C439 C477 C439 C439 C439 C439 C477 C439 C439 C439	FBLN1	P23142-4 Isoform C of Fibulin-1 OS=Homo sapiens GN=FBLN1 :B1AHL2 Fibulin-1 OS=Homo sapiens GN=FBLN1 PE=1 SV=1 :P23142 Fibulin-1 OS=Homo sapiens GN=FBLN1 PE=1 SV=4 :P23142-3 Isoform B of Fibulin-1 OS=Homo sapiens GN=FBLN1 :P23142-2 Isoform A of Fibulin-1 OS=Homo sapiens GN=FBLN1 :P23142-4 Isoform C of Fibulin-1 OS=Homo sapiens GN=FBLN1 :B1AHL2 Fibulin-1 OS=Homo sapiens GN=FBLN1 PE=1 SV=1 :P23142 Fibulin-1 OS=Homo sapiens GN=FBLN1 PE=1 SV=4 :P23142-3 Isoform B of Fibulin-1 OS=Homo sapiens GN=FBLN1 :P23142-2 Isoform A of Fibulin-1 OS=Homo sapiens GN=FBLN1 :P23142-4 Isoform C of Fibulin-1 OS=Homo sapiens GN=FBLN1 :B1AHL2 Fibulin-1 OS=Homo sapiens GN=FBLN1 PE=1 SV=1 :P23142 Fibulin-1 OS=Homo sapiens GN=FBLN1 PE=1 SV=4 :P23142-3 Isoform B of Fibulin-1 OS=Homo sapiens GN=FBLN1 :P23142-2 Isoform A of Fibulin-1 OS=Homo sapiens GN=FBLN1 :
GSAVWC*QNVK	0.662939	0.208762	0.254294	-0.593053	0.680349	0.594663		0.6909	0.6349		0.662939	0.208762	0.220297	-0.593053	0.680349	0.656992	2	C33	PSAP	P07602 Prosaposin OS=Homo sapiens GN=PSAP PE=1 SV=2 :
GSC*VPHPSRHPLLLLHQSFQPLESIMK	0.453418	--	--	-1.14109	0	0	0.4534				0.453418	--	--	-1.14109	0	0	1	C2030	MDN1	Q9NU22 Midasin OS=Homo sapiens GN=MDN1 PE=1 SV=2 :
GSC*YNVVSHCHAGWNVVHLLGLSDPPISAS	1.08296	--	--	0.114975	0	0				1.083	1.08296	--	--	0.114975	0	0	1	C19	C4orf36	D6RCP1 Uncharacterized protein C4orf36 OS=Homo sapiens GN=C4orf36 PE=4 SV=1 :
GSDASDFDLLETQSAC*SDTSESSAAGGQGNSR	2.99148	0.520188	0.634495	1.58086	0.283839	0.197572		0.971		5.0119	2.99148	0.520188	0.54514	1.58086	0.283839	0.263492	2	C7548 C7511 ,C5330 C7548 C7344 C5256 C5386 C7511	MACF1	Q9UPN3-3 Isoform 3 of Microtubule-actin cross-linking factor 1, isoforms 1/2/3/5 OS=Homo sapiens GN=MACF1 :H3BQK9 Microtubule-actin cross-linking factor 1, isoforms 1/2/3/5 OS=Homo sapiens GN=MACF1 PE=1 SV=1 :Q9UPN3 Microtubule-actin cross-linking factor 1, isoforms 1/2/3/5 OS=Homo sapiens GN=MACF1 PE=1 SV=4 :Q9UPN3-4 Isoform 5 of Microtubule-actin cross-linking factor 1, isoforms 1/2/3/5 OS=Homo sapiens GN=MACF1 :Q9UPN3-2 Isoform 2 of Microtubule-actin cross-linking factor 1, isoforms 1/2/3/5 OS=Homo sapiens GN=MACF1 :H3BPE1 Microtubule-actin cross-linking factor 1, isoforms 1/2/3/5 OS=Homo sapiens GN=MACF1 PE=1 SV=1 :,H3BQK9 Microtubule-actin cross-linking factor 1, isoforms 1/2/3/5 OS=Homo sapiens GN=MACF1 PE=1 SV=1 :H3BPE1 Microtubule-actin cross-linking factor 1, isoforms 1/2/3/5 OS=Homo sapiens GN=MACF1 PE=1 SV=1 :
GSDC*GIVNVNIPTSGAEIGGAFGGEK	3.47318	0.0602394	0.0857736	1.79626	1.22012	1.06665	3.8510, 3.9656, 5.0599	2.1182, 2.1937	3.0672, 6.6906	2.9817, 2.9817	3.65661	0.00334998	0.00634012	1.87051	2.47496	2.1979	4	C478 C450	ALDH7A1	P49419 Alpha-aminoadipic semialdehyde dehydrogenase OS=Homo sapiens GN=ALDH7A1 PE=1 SV=5 :P49419-2 Isoform 2 of Alpha-aminoadipic semialdehyde dehydrogenase OS=Homo sapiens GN=ALDH7A1 :
GSDELFSTC*VTNGPFIMSSNSASAANGNDSKK	1.31681	0.598926	0.623349	0.397048	0.222627	0.205269	0.4103, 1.9065, 2.1120	4.7614, 1.9200, 1.8770, 1.8205		1.8661, 0.1396, 1.8661	1.86794	0.532335	0.557655	0.90145	0.273815	0.253635	3	C23 C23 C23 C23	PTBP1	P26599 Polypyrimidine tract-binding protein 1 OS=Homo sapiens GN=PTBP1 PE=1 SV=1 :A0A0U1RRM4 Polypyrimidine tract-binding protein 1 OS=Homo sapiens GN=PTBP1 PE=1 SV=1 :P26599-3 Isoform 3 of Polypyrimidine tract-binding protein 1 OS=Homo sapiens GN=PTBP1 :P26599-2 Isoform 2 of Polypyrimidine tract-binding protein 1 OS=Homo sapiens GN=PTBP1 :
GSDELFSTC*VTNGPFIMSSNSASAANGNDSK	3.01133	--	--	1.5904	0	0			3.0113		3.01133	--	--	1.5904	0	0	1	C23 C23 C23 C23	PTBP1	P26599 Polypyrimidine tract-binding protein 1 OS=Homo sapiens GN=PTBP1 PE=1 SV=1 :A0A0U1RRM4 Polypyrimidine tract-binding protein 1 OS=Homo sapiens GN=PTBP1 PE=1 SV=1 :P26599-3 Isoform 3 of Polypyrimidine tract-binding protein 1 OS=Homo sapiens GN=PTBP1 :P26599-2 Isoform 2 of Polypyrimidine tract-binding protein 1 OS=Homo sapiens GN=PTBP1 :
GSDPFASDC*FFR	1.20049	--	--	0.263623	0	0				1.2005	1.20049	--	--	0.263623	0	0	1	C657 C523	EPS15	P42566 Epidermal growth factor receptor substrate 15 OS=Homo sapiens GN=EPS15 PE=1 SV=2 :B1AUU8 Epidermal growth factor receptor substrate 15 OS=Homo sapiens GN=EPS15 PE=1 SV=1 :
GSFLIWLLLC*WNSWYHLR	0.15613	--	--	-2.67918	0	0		0.1561			0.15613	--	--	-2.67918	0	0	1	C45	LINC00312	Q9Y6C7 Putative uncharacterized protein encoded by LINC00312 OS=Homo sapiens GN=LINC00312 PE=5 SV=1 :
GSFWTLHPDSGNMFENGC*YLR	2.76435	--	--	1.46694	0	0				2.7644	2.76435	--	--	1.46694	0	0	1	C253 C247	FOXA2	Q9Y261-2 Isoform 2 of Hepatocyte nuclear factor 3-beta OS=Homo sapiens GN=FOXA2 :Q9Y261 Hepatocyte nuclear factor 3-beta OS=Homo sapiens GN=FOXA2 PE=1 SV=1 :
GSLLLDGAGAGGAGGSRPC*SNR	5.7496	--	--	2.52346	0	0	5.7496				5.7496	--	--	2.52346	0	0	1	C158	AJUBA	Q96IF1 LIM domain-containing protein ajuba OS=Homo sapiens GN=AJUBA PE=1 SV=1 :
GSPNPHAFPGELLSQPRPEGVAEIIC*PK	2.34386	--	--	1.22889	0	0				2.3439	2.34386	--	--	1.22889	0	0	1	C1016	MFHAS1	Q9Y4C4 Malignant fibrous histiocytoma-amplified sequence 1 OS=Homo sapiens GN=MFHAS1 PE=1 SV=2 :
GSQMGTVQPIPC*LLSMPTR	3.24033	0.0517015	0.0745102	1.69614	1.2865	1.12778	3.1524	2.9496, 2.4041		4.0745	3.14515	0.0494835	0.0737258	1.65313	1.30554	1.13238	3	C531 C559 ,C531 C559 C531 C559	FAM120A	Q9NZB2 Constitutive coactivator of PPAR-gamma-like protein 1 OS=Homo sapiens GN=FAM120A PE=1 SV=2 :Q9NZB2-6 Isoform F of Constitutive coactivator of PPAR-gamma-like protein 1 OS=Homo sapiens GN=FAM120A :Q9NZB2 Constitutive coactivator of PPAR-gamma-like protein 1 OS=Homo sapiens GN=FAM120A PE=1 SV=2 :Q9NZB2-6 Isoform F of Constitutive coactivator of PPAR-gamma-like protein 1 OS=Homo sapiens GN=FAM120A :,Q9NZB2 Constitutive coactivator of PPAR-gamma-like protein 1 OS=Homo sapiens GN=FAM120A PE=1 SV=2 :Q9NZB2-6 Isoform F of Constitutive coactivator of PPAR-gamma-like protein 1 OS=Homo sapiens GN=FAM120A :
GSQMGTVQPIPC*LLSM+PTR	0.142894	--	--	-2.80699	0	0			0.1429		0.142894	--	--	-2.80699	0	0	1	C531,M535 C559,M563	FAM120A	Q9NZB2 Constitutive coactivator of PPAR-gamma-like protein 1 OS=Homo sapiens GN=FAM120A PE=1 SV=2 :Q9NZB2-6 Isoform F of Constitutive coactivator of PPAR-gamma-like protein 1 OS=Homo sapiens GN=FAM120A :
GSQM+GTVQPIPC*LLSMPTR	2.01221	0.0507277	0.073184	1.00878	1.29476	1.13558		1.8321		2.1923	2.01221	0.0507277	0.0667649	1.00878	1.29476	1.17545	2	M523,C531 M551,C559	FAM120A	Q9NZB2 Constitutive coactivator of PPAR-gamma-like protein 1 OS=Homo sapiens GN=FAM120A PE=1 SV=2 :Q9NZB2-6 Isoform F of Constitutive coactivator of PPAR-gamma-like protein 1 OS=Homo sapiens GN=FAM120A :
GSQPPSTLAAELSTSPAVQSTLPPPLPVATQHIC*EK	2.57852	--	--	1.36655	0	0				2.5785	2.57852	--	--	1.36655	0	0	1	C316	RNF25	Q96BH1 E3 ubiquitin-protein ligase RNF25 OS=Homo sapiens GN=RNF25 PE=1 SV=1 :
GSRPLPPLPISEALSLDDTDC*EVEFLTSSDTDFLLEDSTLSDFK	2.66738	--	--	1.41542	0	0				2.6674	2.66738	--	--	1.41542	0	0	1	C169	ERRFI1	Q9UJM3 ERBB receptor feedback inhibitor 1 OS=Homo sapiens GN=ERRFI1 PE=1 SV=1 :
GSSC*FECTHYQSFLEYR	2.74916	0.104883	0.150045	1.45899	0.979294	0.823778	2.058	3.4745, 2.9487	3.1875	2.523	2.83832	0.0224075	0.0299095	1.50504	1.64961	1.52419	4	C238 C188	COMT	P21964 Catechol O-methyltransferase OS=Homo sapiens GN=COMT PE=1 SV=2 :P21964-2 Isoform Soluble of Catechol O-methyltransferase OS=Homo sapiens GN=COMT :
GSSYLGIPFNPSKAPGTAHPYDSGHIAM+TYTGLSC*LVILGDDLSR	0.140944	--	--	-2.82681	0	0			0.1409		0.140944	--	--	-2.82681	0	0	1	M124,C131 M124,C131	PGGT1B	P53609-2 Isoform 2 of Geranylgeranyl transferase type-1 subunit beta OS=Homo sapiens GN=PGGT1B :P53609 Geranylgeranyl transferase type-1 subunit beta OS=Homo sapiens GN=PGGT1B PE=1 SV=2 :
GTC*ISMIDYLLWPWFER	61.8727	--	--	5.95123	0	0		46.2069, 46.2069			46.2069	--	--	5.53004	0	0	1	C136 C142 C170	GSTO2	Q9H4Y5-2 Isoform 2 of Glutathione S-transferase omega-2 OS=Homo sapiens GN=GSTO2 :Q9H4Y5-3 Isoform 3 of Glutathione S-transferase omega-2 OS=Homo sapiens GN=GSTO2 :Q9H4Y5 Glutathione S-transferase omega-2 OS=Homo sapiens GN=GSTO2 PE=1 SV=1 :
GTEAGQVGEPGIPTGEAGPSC*SSASDKLPR	1.81266	0.499991	0.60823	0.858108	0.301037	0.215932	1.1624		3.3241, 3.2679, 2.3929		2.53681	0.319772	0.396773	1.34301	0.495159	0.401458	2	C241	PPM1G	O15355 Protein phosphatase 1G OS=Homo sapiens GN=PPM1G PE=1 SV=1 :
GTLSMLQC*NVFPGLPPDFLDSEVNLFLVPFMDSEAESENPPR	1.87613	0.0480729	0.0693906	0.907763	1.3181	1.1587	1.9775	1.8202, 2.0341	1.8831	1.7812, 1.5862, 1.5862	1.80977	0.00647523	0.00881987	0.855804	2.18874	2.05454	4	C411 C411 ,C411	SMG9	Q9H0W8 Protein SMG9 OS=Homo sapiens GN=SMG9 PE=1 SV=1 :,Q9H0W8 Protein SMG9 OS=Homo sapiens GN=SMG9 PE=1 SV=1 :Q9H0W8 Protein SMG9 OS=Homo sapiens GN=SMG9 PE=1 SV=1 :
GTLSMLQC*NVFPGLPPDFLDSEVNLFLVPFM+DSEAESENPPR	1.68074	--	--	0.749093	0	0			1.6807		1.68074	--	--	0.749093	0	0	1	C411,M434	SMG9	Q9H0W8 Protein SMG9 OS=Homo sapiens GN=SMG9 PE=1 SV=1 :
GTLSM+LQC*NVFPGLPPDFLDSEVNLFLVPFMDSEAESENPPR	1.67969	--	--	0.748199	0	0		1.6797			1.67969	--	--	0.748199	0	0	1	M408,C411	SMG9	Q9H0W8 Protein SMG9 OS=Homo sapiens GN=SMG9 PE=1 SV=1 :
GTLTLC*PYHSDR	1.7548	0.0276859	0.0498748	0.811308	1.55774	1.30212	2.7137, 2.8000, 1.7657, 1.8015	1.6314, 1.6314	1.8417, 1.8493, 1.6433	1.7614, 1.7429	1.92567	0.000584413	0.000806484	0.945358	3.23328	3.0934	4	C779 ,C649 C620 C779	PSMD2	Q13200-3 Isoform 3 of 26S proteasome non-ATPase regulatory subunit 2 OS=Homo sapiens GN=PSMD2 :Q13200-2 Isoform 2 of 26S proteasome non-ATPase regulatory subunit 2 OS=Homo sapiens GN=PSMD2 :Q13200 26S proteasome non-ATPase regulatory subunit 2 OS=Homo sapiens GN=PSMD2 PE=1 SV=3 :,Q13200 26S proteasome non-ATPase regulatory subunit 2 OS=Homo sapiens GN=PSMD2 PE=1 SV=3 :
GTPEQPQC*GFSNAVVQILR	1.81662	0.0195868	0.0353314	0.861258	1.70804	1.45184	1.8308, 1.8250	1.6057, 1.6278, 4.5482	1.7034, 2.4767, 1.7259, 1.8621	2.0646, 2.0478, 2.0279, 2.0478	2.1072	0.000606322	0.000835874	1.07533	3.2173	3.07786	4	C67 C67 ,C67	GLRX5	Q86SX6 Glutaredoxin-related protein 5, mitochondrial OS=Homo sapiens GN=GLRX5 PE=1 SV=2 :,Q86SX6 Glutaredoxin-related protein 5, mitochondrial OS=Homo sapiens GN=GLRX5 PE=1 SV=2 :Q86SX6 Glutaredoxin-related protein 5, mitochondrial OS=Homo sapiens GN=GLRX5 PE=1 SV=2 :
GTSQADC*AVLIVAAGVGEFEAGISK	0.966657	0.493775	0.594839	-0.0489239	0.306471	0.2256	2.7129, 0.3203	1.6052, 1.6819	0.886		1.44124	0.461608	0.561787	0.527315	0.335727	0.250428	3	C111 C111 C111 C111 C111	EEF1A1,EEF1A2	P68104 Elongation factor 1-alpha 1 OS=Homo sapiens GN=EEF1A1 PE=1 SV=1 :A0A087WVQ9 Elongation factor 1-alpha 1 OS=Homo sapiens GN=EEF1A1 PE=1 SV=1 :P68104-2 Isoform 2 of Elongation factor 1-alpha 1 OS=Homo sapiens GN=EEF1A1 :A0A087WV01 Elongation factor 1-alpha OS=Homo sapiens GN=EEF1A1 PE=1 SV=1 :Q05639 Elongation factor 1-alpha 2 OS=Homo sapiens GN=EEF1A2 PE=1 SV=1 :
GTVLLADNVIC*PGAPDFLAHVR	2.36509	0.102152	0.146215	1.24189	0.990751	0.835008	3.1467	2.0095, 1.9662, 1.5785	1.9765, 1.9281, 2.3455, 2.8263	1.7279, 2.9840, 2.0217, 2.6828	2.26615	0.000845765	0.00116479	1.18024	3.07275	2.93375	4	C223 C173 C223 C173 ,C223 C173	COMT	P21964 Catechol O-methyltransferase OS=Homo sapiens GN=COMT PE=1 SV=2 :P21964-2 Isoform Soluble of Catechol O-methyltransferase OS=Homo sapiens GN=COMT :,P21964 Catechol O-methyltransferase OS=Homo sapiens GN=COMT PE=1 SV=2 :P21964-2 Isoform Soluble of Catechol O-methyltransferase OS=Homo sapiens GN=COMT :P21964 Catechol O-methyltransferase OS=Homo sapiens GN=COMT PE=1 SV=2 :P21964-2 Isoform Soluble of Catechol O-methyltransferase OS=Homo sapiens GN=COMT :
GTWEELCNSC*EMENEVLK	1.73587	0.193982	0.270013	0.795658	0.712238	0.568615	1.8067, 1.8067	1.6082, 3.9872, 1.0600		1.7432, 1.7557, 2.9224, 2.6485	2.14874	0.032174	0.0426954	1.10349	1.49249	1.36962	3	C652	ACSL3	O95573 Long-chain-fatty-acid--CoA ligase 3 OS=Homo sapiens GN=ACSL3 PE=1 SV=3 :
GVALAPTPSAVVC*TLPR	2.40091	--	--	1.26358	0	0			2.4009		2.40091	--	--	1.26358	0	0	1	C90	PLCL2	Q9UPR0 Inactive phospholipase C-like protein 2 OS=Homo sapiens GN=PLCL2 PE=1 SV=2 :
GVAQTPGSVEEDALLC*GPVSK	2.64606	0.482224	0.582207	1.40384	0.316751	0.234922	2.4182			2.8605, 4.7032, 2.8838	3.21642	0.163817	0.210733	1.68546	0.78564	0.676268	2	C79 ,C79 C79	MGME1	Q9BQP7 Mitochondrial genome maintenance exonuclease 1 OS=Homo sapiens GN=MGME1 PE=1 SV=1 :,Q5QPE7 Mitochondrial genome maintenance exonuclease 1 OS=Homo sapiens GN=MGME1 PE=1 SV=1 :Q9BQP7 Mitochondrial genome maintenance exonuclease 1 OS=Homo sapiens GN=MGME1 PE=1 SV=1 :
GVC*VLLPQESEAASRR	10.0859	--	--	3.33427	0	0		10.0859			10.0859	--	--	3.33427	0	0	1	C118 C118	ZNF747	Q9BV97 KRAB domain-containing protein ZNF747 OS=Homo sapiens GN=ZNF747 PE=1 SV=1 :Q9BV97-2 Isoform 2 of KRAB domain-containing protein ZNF747 OS=Homo sapiens GN=ZNF747 :
GVDSTLKIQPAELGDSAMYLC*ASSLA	0.686914	--	--	-0.541799	0	0				0.6869	0.686914	--	--	-0.541799	0	0	1	C111	TRBV11	A0A0K0K1C0 Protein TRBV11-1 (Fragment) OS=Homo sapiens GN=TRBV11-1 PE=4 SV=2 :
GVFMM+C*IPPPNVTGSLHLGHALTNAIQDSLTRWHR	1.40102	--	--	0.486474	0	0				1.401	1.40102	--	--	0.486474	0	0	1	M258,C259 M339,C340	VARS	A0A140T936 Valine--tRNA ligase (Fragment) OS=Homo sapiens GN=VARS PE=1 SV=1 :P26640 Valine--tRNA ligase OS=Homo sapiens GN=VARS PE=1 SV=4 :
GVGLLIAGYDDMGPHIFQTC*PSANYFDCR	2.2509	--	--	1.1705	0	0			2.2601, 2.2462		2.25316	0.19713	0.252396	1.17195	0.705248	0.597917	1	C154 C148	PSMA1	P25786-2 Isoform Long of Proteasome subunit alpha type-1 OS=Homo sapiens GN=PSMA1 :P25786 Proteasome subunit alpha type-1 OS=Homo sapiens GN=PSMA1 PE=1 SV=1 :
GVLFGVPGAFTPGC*SK	1.97067	0.108535	0.155188	0.978685	0.964429	0.809141		1.5104	2.2511	2.1506	1.97067	0.108535	0.141148	0.978685	0.964429	0.850326	3	C100 C100 C48	PRDX5	P30044 Peroxiredoxin-5, mitochondrial OS=Homo sapiens GN=PRDX5 PE=1 SV=4 :P30044-3 Isoform 3 of Peroxiredoxin-5, mitochondrial OS=Homo sapiens GN=PRDX5 :P30044-2 Isoform Cytoplasmic+peroxisomal of Peroxiredoxin-5, mitochondrial OS=Homo sapiens GN=PRDX5 :
GVLLYGPPGC*AK	2.94462	0.335439	0.406426	1.55808	0.474386	0.391018	1.9824	2.3924, 2.3316		4.4825	2.79723	0.115274	0.149343	1.484	0.938268	0.825817	3	C509 C509	SPATA5L1	Q9BVQ7 Spermatogenesis-associated protein 5-like protein 1 OS=Homo sapiens GN=SPATA5L1 PE=1 SV=2 :Q9BVQ7-2 Isoform 2 of Spermatogenesis-associated protein 5-like protein 1 OS=Homo sapiens GN=SPATA5L1 :
GVLLYGPPGC*GK	0.712871	0.291779	0.35384	-0.488287	0.534946	0.451193		0.5894	0.8269, 0.8465		0.754269	0.248302	0.311061	-0.406849	0.60502	0.507155	2	C137 C137	ATAD1	Q8NBU5 ATPase family AAA domain-containing protein 1 OS=Homo sapiens GN=ATAD1 PE=1 SV=1 :Q8NBU5-2 Isoform 2 of ATPase family AAA domain-containing protein 1 OS=Homo sapiens GN=ATAD1 :
GVLLYGPPGC*SK	2.83242	0.109815	0.156936	1.50204	0.959339	0.804278	2.5353	2.1758, 2.1341	2.8402	4.0982, 3.6176	2.90019	0.00663595	0.00907955	1.53615	2.1781	2.04194	4	C672	SPATA5	Q8NB90 Spermatogenesis-associated protein 5 OS=Homo sapiens GN=SPATA5 PE=1 SV=3 :
GVLMYGPPGC*GK	1.41599	0.167296	0.23442	0.501812	0.776514	0.630005	1.2044	1.3769	1.6334	1.3926, 2.7636, 1.3929	1.62731	0.0153177	0.0205465	0.70249	1.81481	1.68726	4	C210 C179 ,C210 C179 C210 C179	PSMC4	P43686 26S protease regulatory subunit 6B OS=Homo sapiens GN=PSMC4 PE=1 SV=2 :P43686-2 Isoform 2 of 26S protease regulatory subunit 6B OS=Homo sapiens GN=PSMC4 :,P43686 26S protease regulatory subunit 6B OS=Homo sapiens GN=PSMC4 PE=1 SV=2 :P43686-2 Isoform 2 of 26S protease regulatory subunit 6B OS=Homo sapiens GN=PSMC4 :P43686 26S protease regulatory subunit 6B OS=Homo sapiens GN=PSMC4 PE=1 SV=2 :P43686-2 Isoform 2 of 26S protease regulatory subunit 6B OS=Homo sapiens GN=PSMC4 :
GVPGAIVNVSSQC*SQR	1.82817	0.0383381	0.0623965	0.870404	1.41637	1.20484		1.8117, 1.7610	2.6302, 1.6947, 1.6947	2.0206	1.93549	0.0572089	0.0752589	0.952701	1.24254	1.12344	3	C138	DCXR	Q7Z4W1 L-xylulose reductase OS=Homo sapiens GN=DCXR PE=1 SV=2 :
GVPYASC*TATQSFSTFR	1.93353	--	--	0.951239	0	0				1.9335	1.93353	--	--	0.951239	0	0	1	C1772 C1688	CUL7	Q14999-2 Isoform 2 of Cullin-7 OS=Homo sapiens GN=CUL7 :Q14999 Cullin-7 OS=Homo sapiens GN=CUL7 PE=1 SV=2 :
GVSASAVPFTPSSPLLSC*SQEGSR	1.49249	0.260708	0.316442	0.577718	0.583845	0.499706	1.7174	1.7423	1.0159	1.4943	1.49249	0.260708	0.328714	0.577718	0.583845	0.483182	4	C576 C585 C576 C39	GIT1	Q9Y2X7 ARF GTPase-activating protein GIT1 OS=Homo sapiens GN=GIT1 PE=1 SV=2 :Q9Y2X7-3 Isoform 3 of ARF GTPase-activating protein GIT1 OS=Homo sapiens GN=GIT1 :J3QRU8 ARF GTPase-activating protein GIT1 OS=Homo sapiens GN=GIT1 PE=1 SV=1 :J3QL89 ARF GTPase-activating protein GIT1 (Fragment) OS=Homo sapiens GN=GIT1 PE=1 SV=1 :
GVSENIM+LGQLAPAGTGC*FDLLLDAEK	5.99128	--	--	2.58286	0	0			5.9913		5.99128	--	--	2.58286	0	0	1	M1459,C1470 M1459,C1470 M1459,C1470	POLR2A	A0A0C4DGZ0 DNA-directed RNA polymerase subunit OS=Homo sapiens GN=POLR2A PE=1 SV=1 :A0A087WWE2 DNA-directed RNA polymerase subunit OS=Homo sapiens GN=POLR2A PE=1 SV=1 :P24928 DNA-directed RNA polymerase II subunit RPB1 OS=Homo sapiens GN=POLR2A PE=1 SV=2 :
GVSLAAGLFLLALSLWGQPAEAAACYGC*SPGSKCDC*SGIK	0.0987775	--	--	-3.33967	0	0			0.0988		0.0987775	--	--	-3.33967	0	0	1	C32,C40 C32,C40	COL4A5	P29400 Collagen alpha-5(IV) chain OS=Homo sapiens GN=COL4A5 PE=1 SV=2 :P29400-2 Isoform 2 of Collagen alpha-5(IV) chain OS=Homo sapiens GN=COL4A5 :
GVSLPLGFTFSFPC*QQNSLDESILLK	2.54192	0.0289417	0.0538418	1.34592	1.53848	1.26888	1.4831	2.7168	3.0972	3.4448, 2.1916	2.58671	0.00348127	0.00478478	1.37112	2.45826	2.32014	4	C606 C578 ,C606 ,C606 C578 C606 C578	HK2	P52789 Hexokinase-2 OS=Homo sapiens GN=HK2 PE=1 SV=2 :,P52789 Hexokinase-2 OS=Homo sapiens GN=HK2 PE=1 SV=2 :E9PB90 Hexokinase-2 OS=Homo sapiens GN=HK2 PE=1 SV=1 :,P52789 Hexokinase-2 OS=Homo sapiens GN=HK2 PE=1 SV=2 :E9PB90 Hexokinase-2 OS=Homo sapiens GN=HK2 PE=1 SV=1 :P52789 Hexokinase-2 OS=Homo sapiens GN=HK2 PE=1 SV=2 :E9PB90 Hexokinase-2 OS=Homo sapiens GN=HK2 PE=1 SV=1 :
GVWGTPGQVYDVEEVDVKDPNYDDDQENC*VYETVVLPLDER	1.84287	0.11806	0.166971	0.881951	0.927899	0.77736	1.6305, 1.6305		2.1395	1.7586, 1.7586	1.78354	0.00658793	0.00892885	0.834744	2.18125	2.0492	3	C139 C150 ,C139 C150 C136	PDCD4	Q53EL6-2 Isoform 2 of Programmed cell death protein 4 OS=Homo sapiens GN=PDCD4 :Q53EL6 Programmed cell death protein 4 OS=Homo sapiens GN=PDCD4 PE=1 SV=2 :,Q53EL6-2 Isoform 2 of Programmed cell death protein 4 OS=Homo sapiens GN=PDCD4 :Q53EL6 Programmed cell death protein 4 OS=Homo sapiens GN=PDCD4 PE=1 SV=2 :Q5VZS7 Programmed cell death protein 4 (Fragment) OS=Homo sapiens GN=PDCD4 PE=1 SV=1 :
GWM+QQPDEEGC*LSAECSASLCFHGGR	2.67407	--	--	1.41904	0	0	2.6741				2.67407	--	--	1.41904	0	0	1	M115,C123	MEGF6	O75095 Multiple epidermal growth factor-like domains protein 6 OS=Homo sapiens GN=MEGF6 PE=1 SV=4 :
GWQPC*MYISFLDMALFNRDSALK	1.20837	--	--	0.273061	0	0				1.2084	1.20837	--	--	0.273061	0	0	1	C211	C21orf62	H7BYF8 Uncharacterized protein C21orf62 (Fragment) OS=Homo sapiens GN=C21orf62 PE=4 SV=2 :
GWSGNSWGGISLGPPDPGPC*GETYEDFDTR	0.407646	--	--	-1.29461	0	0				0.4076	0.407646	--	--	-1.29461	0	0	1	C211	MRPS5	P82675 28S ribosomal protein S5, mitochondrial OS=Homo sapiens GN=MRPS5 PE=1 SV=2 :
GYDDLQTIVPTC*QQQDFSIGSQK	1.55275	--	--	0.634825	0	0		1.5527			1.55275	--	--	0.634825	0	0	1	C105 C129 C159 C75	MLX	Q9UH92-3 Isoform Beta of Max-like protein X OS=Homo sapiens GN=MLX :K7EID0 Max-like protein X (Fragment) OS=Homo sapiens GN=MLX PE=1 SV=1 :Q9UH92 Max-like protein X OS=Homo sapiens GN=MLX PE=1 SV=2 :Q9UH92-2 Isoform Alpha of Max-like protein X OS=Homo sapiens GN=MLX :
GYDFC*QVLQWFAER	1.51318	0.0908521	0.128959	0.597581	1.04166	0.889548		1.7601	1.3852	1.4436, 1.3202, 1.3202	1.44587	0.0435305	0.0573754	0.531936	1.36121	1.24127	3	C175 C175 ,C175 C175 C175 C175	EHD4	Q9H223 EH domain-containing protein 4 OS=Homo sapiens GN=EHD4 PE=1 SV=1 :A0A087WUA5 EH domain-containing protein 4 OS=Homo sapiens GN=EHD4 PE=1 SV=1 :Q9H223 EH domain-containing protein 4 OS=Homo sapiens GN=EHD4 PE=1 SV=1 :A0A087WUA5 EH domain-containing protein 4 OS=Homo sapiens GN=EHD4 PE=1 SV=1 :,Q9H223 EH domain-containing protein 4 OS=Homo sapiens GN=EHD4 PE=1 SV=1 :A0A087WUA5 EH domain-containing protein 4 OS=Homo sapiens GN=EHD4 PE=1 SV=1 :
GYNHPCGFVC*SPMEENPAYSK	6.02147	--	--	2.59012	0	0				6.0215	6.02147	--	--	2.59012	0	0	1	C155	STARD6	P59095 StAR-related lipid transfer protein 6 OS=Homo sapiens GN=STARD6 PE=1 SV=1 :
GYWAGLDASAQTTSHELTIPNDLIGC*IIGR	2.05312	--	--	1.03782	0	0				2.0531	2.05312	--	--	1.03782	0	0	1	C298 C302	PCBP2	Q15366-3 Isoform 3 of Poly(rC)-binding protein 2 OS=Homo sapiens GN=PCBP2 :Q15366-2 Isoform 2 of Poly(rC)-binding protein 2 OS=Homo sapiens GN=PCBP2 :
GYWASLDASTQTTHELTIPNNLIGC*IIGR	2.19125	0.00342826	0.00643034	1.13175	2.46493	2.19177	2.6085, 2.8006	1.9067, 1.8910	2.1047, 2.0348	2.1061, 2.0945	2.19336	4.84873e-06	6.73888e-06	1.13314	5.31437	5.17141	4	C293	PCBP1	Q15365 Poly(rC)-binding protein 1 OS=Homo sapiens GN=PCBP1 PE=1 SV=2 :
HAFCWYCLESLDDDFLLIHYDKGPC*R	1.06849	--	--	0.0955686	0	0	1.0685				1.06849	--	--	0.0955686	0	0	1	C232 C228	RNF144A	P50876 E3 ubiquitin-protein ligase RNF144A OS=Homo sapiens GN=RNF144A PE=1 SV=2 :H7C3G0 E3 ubiquitin-protein ligase RNF144A (Fragment) OS=Homo sapiens GN=RNF144A PE=4 SV=1 :
HALCLPSSCHSRMWQLVTC*QESCQPSIGAPSGCDPASC*QPTR	0.0491205	--	--	-4.34753	0	0	0.0491				0.0491205	--	--	-4.34753	0	0	1	C48,C67	KRTAP29	A8MX34 Keratin-associated protein 29-1 OS=Homo sapiens GN=KRTAP29-1 PE=3 SV=1 :
HC*NLLGDELLECLSWR	1.05039	--	--	0.0709194	0	0				1.0504	1.05039	--	--	0.0709194	0	0	1	C120	C5orf51	A6NDU8 UPF0600 protein C5orf51 OS=Homo sapiens GN=C5orf51 PE=1 SV=1 :
HDDDM+SSSGSDTDQGC*SDSPNVLHTSIK	3.92143	--	--	1.97138	0	0	3.9214				3.92143	--	--	1.97138	0	0	1	M2038,C2049 M1953,C1964	CFAP47	A0A140T8X2 Cilia- and flagella-associated protein 47 OS=Homo sapiens GN=CFAP47 PE=1 SV=1 :Q6ZTR5 Cilia- and flagella-associated protein 47 OS=Homo sapiens GN=CFAP47 PE=2 SV=4 :
HDDSSDNFC*EADDIQSPEAEYVDLLLNPER	1.45161	0.00494228	0.00923844	0.537653	2.30607	2.0344	1.2930, 1.4734, 1.4795, 1.6367, 1.5023, 2.5067, 1.0837, 1.4969, 2.5067, 1.4587, 1.4736, 1.6367	5.7854, 1.4736, 1.2896, 5.6865, 1.3671, 1.2537, 1.1804, 1.0344, 1.6746, 1.1967	1.9143, 1.5135, 1.5185, 2.2017, 1.5452, 1.5397, 1.6557, 1.8440, 2.0387, 1.8215, 1.7244, 1.8440, 2.0325, 1.7785	1.4877, 1.4254, 1.5324, 1.3391, 1.2957, 1.4625, 1.7573, 1.6034, 4.9317, 1.4587, 1.5482, 2.2112, 1.3157, 1.3460	1.82354	4.87699e-08	6.82329e-08	0.866741	7.31185	7.16601	4	C166 C166 C166 C166 ,C166 C166 C166	ERO1A	Q96HE7 ERO1-like protein alpha OS=Homo sapiens GN=ERO1A PE=1 SV=2 :Q96HE7 ERO1-like protein alpha OS=Homo sapiens GN=ERO1A PE=1 SV=2 :Q96HE7 ERO1-like protein alpha OS=Homo sapiens GN=ERO1A PE=1 SV=2 :,Q96HE7 ERO1-like protein alpha OS=Homo sapiens GN=ERO1A PE=1 SV=2 :Q96HE7 ERO1-like protein alpha OS=Homo sapiens GN=ERO1A PE=1 SV=2 :Q96HE7 ERO1-like protein alpha OS=Homo sapiens GN=ERO1A PE=1 SV=2 :Q96HE7 ERO1-like protein alpha OS=Homo sapiens GN=ERO1A PE=1 SV=2 :
HDVNC*EVVAVSVDSHFSHLAWINTPR	2.2398	--	--	1.16337	0	0				2.2398	2.2398	--	--	1.16337	0	0	1	C127	PRDX3	P30048 Thioredoxin-dependent peroxide reductase, mitochondrial OS=Homo sapiens GN=PRDX3 PE=1 SV=3 :
HEC*QANGPEDLNR	5.78974	0.239544	0.300227	2.5335	0.620614	0.52255		6.6318		4.9476	5.78974	0.239544	0.305271	2.5335	0.620614	0.515315	2	C118 C135	DSTN	P60981-2 Isoform 2 of Destrin OS=Homo sapiens GN=DSTN :P60981 Destrin OS=Homo sapiens GN=DSTN PE=1 SV=3 :
HEEFEEGC*K	1.46679	0.155054	0.21749	0.552661	0.809517	0.662561		1.7529		2.0108, 0.7782	1.51399	0.558251	0.678498	0.598353	0.25317	0.168452	2	C41 ,C41 C41 C41 C245	GLOD4	Q9HC38-2 Isoform 2 of Glyoxalase domain-containing protein 4 OS=Homo sapiens GN=GLOD4 :,Q9HC38-3 Isoform 3 of Glyoxalase domain-containing protein 4 OS=Homo sapiens GN=GLOD4 :I3L3Q4 Glyoxalase domain-containing protein 4 (Fragment) OS=Homo sapiens GN=GLOD4 PE=1 SV=1 :Q9HC38-2 Isoform 2 of Glyoxalase domain-containing protein 4 OS=Homo sapiens GN=GLOD4 :F6TLX2 Glyoxalase domain-containing protein 4 OS=Homo sapiens GN=GLOD4 PE=1 SV=1 :
HEFSVDMTC*GGCAEAVSR	1.87177	0.564806	0.584054	0.904402	0.248101	0.233547		3.132	0.6115		1.87177	0.564806	0.686159	0.904402	0.248101	0.163575	2	C12	ATOX1	O00244 Copper transport protein ATOX1 OS=Homo sapiens GN=ATOX1 PE=1 SV=1 :
HELQANC*YEEVKDR	1.90044	0.00737648	0.0136208	0.926335	2.13215	1.8658	2.0208, 1.5286, 43.3196, 1.8560, 1.6989, 2.1271, 1.6969, 4.0304, 3.9192, 1.7366	2.9449, 2.9449, 1.6289, 1.7604, 1.8466, 1.6118, 1.6133, 1.7934, 1.7138	1.6993, 1.6993, 1.7108, 1.7213, 1.7480, 1.7592, 1.9151, 2.1836, 2.4454	1.7499, 1.6629, 1.6952, 1.6094, 2.0998, 2.8766, 2.4895, 2.6018, 3.8332, 1.7564, 1.5042, 2.4697, 1.5792, 1.5638, 2.4052	3.03653	5.40278e-06	7.4671e-06	1.60242	5.26738	5.12685	4	C122 C139 C177 C139 ,C122 C139 C177	CFL1	G3V1A4 Cofilin 1 (Non-muscle), isoform CRA_a OS=Homo sapiens GN=CFL1 PE=1 SV=1 :P23528 Cofilin-1 OS=Homo sapiens GN=CFL1 PE=1 SV=3 :E9PK25 Cofilin-1 OS=Homo sapiens GN=CFL1 PE=1 SV=1 :,G3V1A4 Cofilin 1 (Non-muscle), isoform CRA_a OS=Homo sapiens GN=CFL1 PE=1 SV=1 :P23528 Cofilin-1 OS=Homo sapiens GN=CFL1 PE=1 SV=3 :E9PK25 Cofilin-1 OS=Homo sapiens GN=CFL1 PE=1 SV=1 :E9PP50 Cofilin-1 (Fragment) OS=Homo sapiens GN=CFL1 PE=1 SV=7 :
HELQANC*YEEVK	1.8075	0.110694	0.156715	0.853998	0.955878	0.804888		1.8011, 3.2555, 1.8011, 3.0915	1.8620, 1.8620, 0.5020	1.7285, 1.8813, 1.7285, 1.8966, 4.0681, 1.8580	2.1028	0.0126533	0.0171239	1.07231	1.8978	1.7664	3	C122 C139 C177 C139 ,C122 C139 C177 C139 C122 C139 C177 C139	CFL1	G3V1A4 Cofilin 1 (Non-muscle), isoform CRA_a OS=Homo sapiens GN=CFL1 PE=1 SV=1 :P23528 Cofilin-1 OS=Homo sapiens GN=CFL1 PE=1 SV=3 :E9PK25 Cofilin-1 OS=Homo sapiens GN=CFL1 PE=1 SV=1 :E9PP50 Cofilin-1 (Fragment) OS=Homo sapiens GN=CFL1 PE=1 SV=7 :,G3V1A4 Cofilin 1 (Non-muscle), isoform CRA_a OS=Homo sapiens GN=CFL1 PE=1 SV=1 :P23528 Cofilin-1 OS=Homo sapiens GN=CFL1 PE=1 SV=3 :E9PK25 Cofilin-1 OS=Homo sapiens GN=CFL1 PE=1 SV=1 :E9PP50 Cofilin-1 (Fragment) OS=Homo sapiens GN=CFL1 PE=1 SV=7 :G3V1A4 Cofilin 1 (Non-muscle), isoform CRA_a OS=Homo sapiens GN=CFL1 PE=1 SV=1 :P23528 Cofilin-1 OS=Homo sapiens GN=CFL1 PE=1 SV=3 :E9PK25 Cofilin-1 OS=Homo sapiens GN=CFL1 PE=1 SV=1 :E9PP50 Cofilin-1 (Fragment) OS=Homo sapiens GN=CFL1 PE=1 SV=7 :
HFIMQVVCEATQC	0.381865	--	--	-1.38887	0	0				0.3819	0.381865	--	--	-1.38887	0	0	1	C83 C228	KPNB1	Q14974-2 Isoform 2 of Importin subunit beta-1 OS=Homo sapiens GN=KPNB1 :Q14974 Importin subunit beta-1 OS=Homo sapiens GN=KPNB1 PE=1 SV=2 :
HFLSDTGMAC*R	1.93056	0.287658	0.356602	0.949022	0.541123	0.447816	1.9982	2.2361	2.4914	0.9966	1.93056	0.287658	0.360199	0.949022	0.541123	0.443457	4	C119 ,C119 C69	NT5DC1	Q5TFE4 5'-nucleotidase domain-containing protein 1 OS=Homo sapiens GN=NT5DC1 PE=1 SV=1 :,Q5TFE4 5'-nucleotidase domain-containing protein 1 OS=Homo sapiens GN=NT5DC1 PE=1 SV=1 :Q5TFE4-2 Isoform 2 of 5'-nucleotidase domain-containing protein 1 OS=Homo sapiens GN=NT5DC1 :
HFQDKVFYAPVPTVTAYSETIVAAPNC*TWR	2.04472	--	--	1.0319	0	0			2.0447		2.04472	--	--	1.0319	0	0	1	C144 C63	FAM101A	Q6ZTI6 Filamin-interacting protein FAM101A OS=Homo sapiens GN=FAM101A PE=1 SV=3 :Q6ZTI6-2 Isoform 2 of Filamin-interacting protein FAM101A OS=Homo sapiens GN=FAM101A :
HFTNETLLDILFYNSPTYC*QT	0.0936323	--	--	-3.41685	0	0	0.0936				0.0936323	--	--	-3.41685	0	0	1	C548	SEC23IP	Q9Y6Y8 SEC23-interacting protein OS=Homo sapiens GN=SEC23IP PE=1 SV=1 :
HGEVC*PAGWKPGSETIIPDPAGK	1.99123	0.470969	0.580684	0.993662	0.327008	0.23606		2.9331		1.1021, 0.7981	1.61114	0.398449	0.489723	0.688082	0.399627	0.31005	2	C245	PRDX4	Q13162 Peroxiredoxin-4 OS=Homo sapiens GN=PRDX4 PE=1 SV=1 :
HGFC*GIPITDTGR	2.04642	0.0643898	0.0915878	1.0331	1.19118	1.03816	2.1640, 2.1035, 2.0602, 2.0310, 2.0657	2.0010, 2.0076, 1.9997, 2.0009	2.1686, 2.3094, 2.0365, 2.0440	2.0468, 2.0499, 2.0146, 2.0146, 2.0679	2.06588	0.000780007	0.00106991	1.04676	3.1079	2.97065	4	C140	IMPDH2	P12268 Inosine-5'-monophosphate dehydrogenase 2 OS=Homo sapiens GN=IMPDH2 PE=1 SV=2 :
HGGTC*HLKEGEEDGFWCICADGFEGENC*EVNVD	0.308663	--	--	-1.69589	0	0				0.3087	0.308663	--	--	-1.69589	0	0	1	C968,C991 C882,C905 C972,C995 C964,C987 C976,C999	SLIT2	O94813-2 Isoform 2 of Slit homolog 2 protein OS=Homo sapiens GN=SLIT2 :A0A087WYV5 Slit homolog 2 protein OS=Homo sapiens GN=SLIT2 PE=1 SV=1 :O94813 Slit homolog 2 protein OS=Homo sapiens GN=SLIT2 PE=1 SV=1 :O94813-3 Isoform 3 of Slit homolog 2 protein OS=Homo sapiens GN=SLIT2 :X6R3P0 Slit homolog 2 protein OS=Homo sapiens GN=SLIT2 PE=1 SV=1 :
HGQC*VPTCGDGFYQDRHSCAVCHESCAGC*WGPTEK	2.15232	--	--	1.10589	0	0				2.1523	2.15232	--	--	1.10589	0	0	1	C495,C520	FRAS1	Q86XX4-2 Isoform 2 of Extracellular matrix protein FRAS1 OS=Homo sapiens GN=FRAS1 :
HGVLYVYGGM+FEAGDRQVTLSDLHC*LDLHR	0.145484	--	--	-2.78107	0	0				0.1455	0.145484	--	--	-2.78107	0	0	1	M450,C465 M393,C408 M419,C434	KLHDC4	Q8TBB5 Kelch domain-containing protein 4 OS=Homo sapiens GN=KLHDC4 PE=1 SV=1 :Q8TBB5-2 Isoform 2 of Kelch domain-containing protein 4 OS=Homo sapiens GN=KLHDC4 :Q8TBB5-3 Isoform 3 of Kelch domain-containing protein 4 OS=Homo sapiens GN=KLHDC4 :
HIEALLGSPC*GK	1.43875	0.538486	0.662136	0.524815	0.268826	0.179053		1.9494		0.9281	1.43875	0.538486	0.642466	0.524815	0.268826	0.19215	2	C81	CARS	P49589-3 Isoform 3 of Cysteine--tRNA ligase, cytoplasmic OS=Homo sapiens GN=CARS :
HISPTAPDTLGC*YPFYK	1.86211	--	--	0.896937	0	0				1.8621	1.86211	--	--	0.896937	0	0	1	C419 C384	POLD2	A0A087WWF6 DNA polymerase delta subunit 2 OS=Homo sapiens GN=POLD2 PE=1 SV=1 :P49005 DNA polymerase delta subunit 2 OS=Homo sapiens GN=POLD2 PE=1 SV=1 :
HLNEIDLFHC*IDPNDSK	1.55508	0.00240122	0.00452882	0.636991	2.61957	2.34402	1.4933, 1.8508, 2.1575	2.1403, 1.4984, 1.0799, 1.2501, 1.5427, 1.3740, 2.0547	1.5568, 1.5430, 3.2745, 1.5430, 2.2913, 1.8796, 3.6477, 1.9632, 2.3543	1.7630, 1.0626, 1.7480, 0.7085, 1.6010, 1.6529, 2.0705, 1.8284	1.81222	3.9156e-06	5.44476e-06	0.85776	5.4072	5.26402	4	C58 C58 C62 ,C58 C58 C62 C58 C58 C62	PTGES3	Q15185 Prostaglandin E synthase 3 OS=Homo sapiens GN=PTGES3 PE=1 SV=1 :Q15185-4 Isoform 4 of Prostaglandin E synthase 3 OS=Homo sapiens GN=PTGES3 :A0A087WYT3 Prostaglandin E synthase 3 OS=Homo sapiens GN=PTGES3 PE=1 SV=1 :Q15185 Prostaglandin E synthase 3 OS=Homo sapiens GN=PTGES3 PE=1 SV=1 :Q15185-4 Isoform 4 of Prostaglandin E synthase 3 OS=Homo sapiens GN=PTGES3 :A0A087WYT3 Prostaglandin E synthase 3 OS=Homo sapiens GN=PTGES3 PE=1 SV=1 :,Q15185 Prostaglandin E synthase 3 OS=Homo sapiens GN=PTGES3 PE=1 SV=1 :Q15185-4 Isoform 4 of Prostaglandin E synthase 3 OS=Homo sapiens GN=PTGES3 :A0A087WYT3 Prostaglandin E synthase 3 OS=Homo sapiens GN=PTGES3 PE=1 SV=1 :
HLSCVLSGLIADLDALDVC*GR	5.28949	--	--	2.40313	0	0			5.2895		5.28949	--	--	2.40313	0	0	1	C274 C233	BAG5	Q9UL15-2 Isoform 2 of BAG family molecular chaperone regulator 5 OS=Homo sapiens GN=BAG5 :Q9UL15 BAG family molecular chaperone regulator 5 OS=Homo sapiens GN=BAG5 PE=1 SV=1 :
HLSSC*AAPAPLTSAER	1.62012	0.134631	0.1923	0.696104	0.870854	0.71602	1.8063, 1.7156	1.5917		1.5113, 1.5243	1.62983	0.0103853	0.0140061	0.704722	1.98358	1.85368	3	C141 C141	TWF2	Q6IBS0 Twinfilin-2 OS=Homo sapiens GN=TWF2 PE=1 SV=2 :D6RG15 Twinfilin-2 OS=Homo sapiens GN=TWF2 PE=1 SV=1 :
HLYTLDGGDIINALC*FSPNR	0.141823	0.0838644	0.120291	-2.81784	1.07642	0.919767		0.202	0.1441	0.0794	0.141823	0.0838644	0.109428	-2.81784	1.07642	0.96087	3	C240	RACK1	P63244 Receptor of activated protein C kinase 1 OS=Homo sapiens GN=RACK1 PE=1 SV=3 :
HM+AAC*EEFGDGCLSLLARCEEDVDLFR	7.01781	0.512976	0.63477	2.81102	0.289903	0.197384	13.1247		0.9109		7.01781	0.512976	0.61043	2.81102	0.289903	0.214364	2	M468,C471 M468,C471 M474,C477 M468,C471	TTC12	Q9H892 Tetratricopeptide repeat protein 12 OS=Homo sapiens GN=TTC12 PE=1 SV=2 :Q9H892-2 Isoform 2 of Tetratricopeptide repeat protein 12 OS=Homo sapiens GN=TTC12 :J3KR69 Tetratricopeptide repeat domain 12, isoform CRA_d OS=Homo sapiens GN=TTC12 PE=1 SV=1 :A8MTE9 Tetratricopeptide repeat protein 12 OS=Homo sapiens GN=TTC12 PE=1 SV=1 :
HNCAHNEDVGVTC*TGPPGLDSISDPFSWSWIPGLGR	0.805944	--	--	-0.311249	0	0	0.8059				0.805944	--	--	-0.311249	0	0	1	C567 C567 C567	SSC5D	A1L4H1-2 Isoform 2 of Soluble scavenger receptor cysteine-rich domain-containing protein SSC5D OS=Homo sapiens GN=SSC5D :A1L4H1 Soluble scavenger receptor cysteine-rich domain-containing protein SSC5D OS=Homo sapiens GN=SSC5D PE=1 SV=3 :A0A087WU72 Soluble scavenger receptor cysteine-rich domain-containing protein SSC5D OS=Homo sapiens GN=SSC5D PE=1 SV=1 :
HPDFADAC*GLMNNNIEEQRR	0.139198	--	--	-2.84479	0	0			0.1392		0.139198	--	--	-2.84479	0	0	1	C505 C518 C518 C518 C505 C505 C505 C505	DNM1L	O00429-2 Isoform 4 of Dynamin-1-like protein OS=Homo sapiens GN=DNM1L :O00429-8 Isoform 8 of Dynamin-1-like protein OS=Homo sapiens GN=DNM1L :O00429-6 Isoform 6 of Dynamin-1-like protein OS=Homo sapiens GN=DNM1L :G8JLD5 Dynamin-1-like protein OS=Homo sapiens GN=DNM1L PE=1 SV=1 :O00429 Dynamin-1-like protein OS=Homo sapiens GN=DNM1L PE=1 SV=2 :O00429-5 Isoform 5 of Dynamin-1-like protein OS=Homo sapiens GN=DNM1L :O00429-3 Isoform 2 of Dynamin-1-like protein OS=Homo sapiens GN=DNM1L :O00429-4 Isoform 3 of Dynamin-1-like protein OS=Homo sapiens GN=DNM1L :
HPEYWDTAILFTRQDLCGATTC*DTLGMADVGTMC*DPK	4.61259	--	--	2.20558	0	0				4.6126	4.61259	--	--	2.20558	0	0	1	C327,C339	ADAMTS15	Q8TE58 A disintegrin and metalloproteinase with thrombospondin motifs 15 OS=Homo sapiens GN=ADAMTS15 PE=2 SV=1 :
HPGKLAGYISSLLTLAGFATAM+AAVVLC*VNSFIWQTEPFLYIDTVCDR	0.535698	--	--	-0.900509	0	0			0.5357		0.535698	--	--	-0.900509	0	0	1	M103,C109 M140,C146	TMEM176B	Q3YBM2-2 Isoform 2 of Transmembrane protein 176B OS=Homo sapiens GN=TMEM176B :Q3YBM2 Transmembrane protein 176B OS=Homo sapiens GN=TMEM176B PE=1 SV=2 :
HPGQTLLLQC*QYSPKR	5.13164	--	--	2.35942	0	0			5.1316		5.13164	--	--	2.35942	0	0	1	C40	TREML4	Q6UXN2 Trem-like transcript 4 protein OS=Homo sapiens GN=TREML4 PE=2 SV=1 :
HQCTCIDGAVGCIPLC*PQELSLPNLGCPNPR	1.74011	--	--	0.799175	0	0				1.7401	1.74011	--	--	0.799175	0	0	1	C134	CYR61	O00622 Protein CYR61 OS=Homo sapiens GN=CYR61 PE=1 SV=1 :
HSC*AVVNIPAPCVNKM+ISHIQDVESK	3.08636	0.72626	0.752149	1.6259	0.138908	0.123696	1.1982, 17.2231, 43.7860	2.2562, 0.5142	10.5766, 1.9502, 17.7236	10.1011, 2.2314, 1.0578	9.87439	0.651819	0.773292	3.30369	0.185873	0.111656	4	C86,M99 C86,M99 C86,M99 C86,M99 C86,M99 C86,M99 C86,M99 C86,M99 C86,M99 C86,M99 C86,M99 C86,M99 C86,M99 C86,M99 ,C86,M99 C86,M99 C86,M99 C86,M99 C86,M99 C86,M99 C86,M99	CCDC178	F8W7A7 Coiled-coil domain-containing protein 178 OS=Homo sapiens GN=CCDC178 PE=4 SV=1 :Q5BJE1-2 Isoform 2 of Coiled-coil domain-containing protein 178 OS=Homo sapiens GN=CCDC178 :A0A0A0MS97 Coiled-coil domain-containing protein 178 OS=Homo sapiens GN=CCDC178 PE=4 SV=1 :Q5BJE1-4 Isoform 4 of Coiled-coil domain-containing protein 178 OS=Homo sapiens GN=CCDC178 :Q5BJE1-3 Isoform 3 of Coiled-coil domain-containing protein 178 OS=Homo sapiens GN=CCDC178 :J3KRT5 Coiled-coil domain-containing protein 178 OS=Homo sapiens GN=CCDC178 PE=4 SV=1 :Q5BJE1 Coiled-coil domain-containing protein 178 OS=Homo sapiens GN=CCDC178 PE=2 SV=3 :F8W7A7 Coiled-coil domain-containing protein 178 OS=Homo sapiens GN=CCDC178 PE=4 SV=1 :Q5BJE1-2 Isoform 2 of Coiled-coil domain-containing protein 178 OS=Homo sapiens GN=CCDC178 :A0A0A0MS97 Coiled-coil domain-containing protein 178 OS=Homo sapiens GN=CCDC178 PE=4 SV=1 :Q5BJE1-4 Isoform 4 of Coiled-coil domain-containing protein 178 OS=Homo sapiens GN=CCDC178 :Q5BJE1-3 Isoform 3 of Coiled-coil domain-containing protein 178 OS=Homo sapiens GN=CCDC178 :J3KRT5 Coiled-coil domain-containing protein 178 OS=Homo sapiens GN=CCDC178 PE=4 SV=1 :Q5BJE1 Coiled-coil domain-containing protein 178 OS=Homo sapiens GN=CCDC178 PE=2 SV=3 :,F8W7A7 Coiled-coil domain-containing protein 178 OS=Homo sapiens GN=CCDC178 PE=4 SV=1 :Q5BJE1-2 Isoform 2 of Coiled-coil domain-containing protein 178 OS=Homo sapiens GN=CCDC178 :A0A0A0MS97 Coiled-coil domain-containing protein 178 OS=Homo sapiens GN=CCDC178 PE=4 SV=1 :Q5BJE1-4 Isoform 4 of Coiled-coil domain-containing protein 178 OS=Homo sapiens GN=CCDC178 :Q5BJE1-3 Isoform 3 of Coiled-coil domain-containing protein 178 OS=Homo sapiens GN=CCDC178 :J3KRT5 Coiled-coil domain-containing protein 178 OS=Homo sapiens GN=CCDC178 PE=4 SV=1 :Q5BJE1 Coiled-coil domain-containing protein 178 OS=Homo sapiens GN=CCDC178 PE=2 SV=3 :
HSM+NPFC*EIAVEEAVR	0.578362	--	--	-0.789956	0	0	0.5784				0.578362	--	--	-0.789956	0	0	1	M129,C133 M38,C42	ETFB	P38117-2 Isoform 2 of Electron transfer flavoprotein subunit beta OS=Homo sapiens GN=ETFB :P38117 Electron transfer flavoprotein subunit beta OS=Homo sapiens GN=ETFB PE=1 SV=3 :
HSSSC*LPLPEFVDNTQVPSYCLNAR	3.44235	--	--	1.78339	0	0			3.4423		3.44235	--	--	1.78339	0	0	1	C89 C89	TBC1D24	Q9ULP9 TBC1 domain family member 24 OS=Homo sapiens GN=TBC1D24 PE=1 SV=2 :Q9ULP9-2 Isoform 2 of TBC1 domain family member 24 OS=Homo sapiens GN=TBC1D24 :
HTEVPTGTC*PVDPFEAQWAALENK	0.657912	0.423874	0.524038	-0.604034	0.372763	0.280637	1.1842, 0.3176		0.6439		0.715244	0.485312	0.577762	-0.483493	0.313979	0.238251	2	C467 C600 C611 C467 C600 C611 ,C454 C465 C563 C467 C309 C600 C611 C405 C416 C552	NUMB	G3V3Z8 Protein numb homolog OS=Homo sapiens GN=NUMB PE=1 SV=1 :P49757-3 Isoform 3 of Protein numb homolog OS=Homo sapiens GN=NUMB :P49757 Protein numb homolog OS=Homo sapiens GN=NUMB PE=1 SV=2 :G3V3Z8 Protein numb homolog OS=Homo sapiens GN=NUMB PE=1 SV=1 :P49757-3 Isoform 3 of Protein numb homolog OS=Homo sapiens GN=NUMB :P49757 Protein numb homolog OS=Homo sapiens GN=NUMB PE=1 SV=2 :,P49757-6 Isoform 6 of Protein numb homolog OS=Homo sapiens GN=NUMB :P49757-5 Isoform 5 of Protein numb homolog OS=Homo sapiens GN=NUMB :P49757-2 Isoform 2 of Protein numb homolog OS=Homo sapiens GN=NUMB :G3V3Z8 Protein numb homolog OS=Homo sapiens GN=NUMB PE=1 SV=1 :P49757-9 Isoform 9 of Protein numb homolog OS=Homo sapiens GN=NUMB :P49757-3 Isoform 3 of Protein numb homolog OS=Homo sapiens GN=NUMB :P49757 Protein numb homolog OS=Homo sapiens GN=NUMB PE=1 SV=2 :P49757-8 Isoform 8 of Protein numb homolog OS=Homo sapiens GN=NUMB :P49757-7 Isoform 7 of Protein numb homolog OS=Homo sapiens GN=NUMB :P49757-4 Isoform 4 of Protein numb homolog OS=Homo sapiens GN=NUMB :
HTGC*CGDNDPIDVCEIGSK	1.65188	--	--	0.724111	0	0				1.6519	1.65188	--	--	0.724111	0	0	1	C113	PPA1	Q15181 Inorganic pyrophosphatase OS=Homo sapiens GN=PPA1 PE=1 SV=2 :
HTGCC*GDNDPIDVCEIGSK	1.22879	0.535306	0.658523	0.29724	0.271398	0.181429	1.2316, 1.2316	0.2624	1.8442, 1.6878	1.6519	1.31827	0.43775	0.525724	0.398643	0.358774	0.279242	4	C114	PPA1	Q15181 Inorganic pyrophosphatase OS=Homo sapiens GN=PPA1 PE=1 SV=2 :
HTGPGILSMANAGPNTNGSQFFIC*TAK	1.96925	0.135262	0.191102	0.977646	0.868825	0.718735		2.1924		1.7461	1.96925	0.135262	0.174327	0.977646	0.868825	0.758634	2	C115 C115 C115	PPIA	C9J5S7 Peptidyl-prolyl cis-trans isomerase OS=Homo sapiens GN=PPIA PE=1 SV=1 :F8WE65 Peptidyl-prolyl cis-trans isomerase OS=Homo sapiens GN=PPIA PE=1 SV=1 :P62937 Peptidyl-prolyl cis-trans isomerase A OS=Homo sapiens GN=PPIA PE=1 SV=2 :
HTLDGAAC*LLNSNK	1.08071	0.493524	0.593751	0.111977	0.306691	0.226395	0.7147	0.3		2.2274	1.08071	0.493524	0.58908	0.111977	0.306691	0.229826	3	C170 C102 C113 C35 C134 ,C170 C102 C113 C134	HSPE1,MOB4	S4R3N1 Protein HSPE1-MOB4 OS=Homo sapiens GN=HSPE1-MOB4 PE=3 SV=1 :Q9Y3A3-2 Isoform 2 of MOB-like protein phocein OS=Homo sapiens GN=MOB4 :Q9Y3A3-3 Isoform 3 of MOB-like protein phocein OS=Homo sapiens GN=MOB4 :Q9Y3A3 MOB-like protein phocein OS=Homo sapiens GN=MOB4 PE=1 SV=1 :,S4R3N1 Protein HSPE1-MOB4 OS=Homo sapiens GN=HSPE1-MOB4 PE=3 SV=1 :Q9Y3A3-2 Isoform 2 of MOB-like protein phocein OS=Homo sapiens GN=MOB4 :Q9Y3A3-3 Isoform 3 of MOB-like protein phocein OS=Homo sapiens GN=MOB4 :B4DM50 MOB-like protein phocein OS=Homo sapiens GN=MOB4 PE=1 SV=1 :Q9Y3A3 MOB-like protein phocein OS=Homo sapiens GN=MOB4 PE=1 SV=1 :
HTLQKLTC*EFNNNHESLDEELHLLIISC*R	5.51642	--	--	2.46373	0	0	5.5164				5.51642	--	--	2.46373	0	0	1	C345,C365	FBXO39	Q8N4B4 F-box only protein 39 OS=Homo sapiens GN=FBXO39 PE=2 SV=1 :
HTPLFPIDDAYMGM+C*LGAR	5.18989	--	--	2.3757	0	0			5.1899		5.18989	--	--	2.3757	0	0	1	M314,C315	B3GNT6	Q6ZMB0-3 Isoform 3 of Acetylgalactosaminyl-O-glycosyl-glycoprotein beta-1,3-N-acetylglucosaminyltransferase OS=Homo sapiens GN=B3GNT6 :
HVLALTGC*GPGR	11.382	--	--	3.50869	0	0				11.382	11.382	--	--	3.50869	0	0	1	C51	HGH1	Q9BTY7 Protein HGH1 homolog OS=Homo sapiens GN=HGH1 PE=1 SV=1 :
HWIC*DGEDDC*GDGLDESDSICGAITCAADMFSCQGSRACVPR	0.625361	--	--	-0.67724	0	0			0.6254		0.625361	--	--	-0.67724	0	0	1	C2739,C2745 C2625,C2631	LRP1B	Q9NZR2 Low-density lipoprotein receptor-related protein 1B OS=Homo sapiens GN=LRP1B PE=1 SV=2 :A0A087WUR9 Low-density lipoprotein receptor-related protein 1B OS=Homo sapiens GN=LRP1B PE=1 SV=1 :
IAAESSENVDC*PENPK	0.849597	--	--	-0.235149	0	0	0.8496				0.849597	--	--	-0.235149	0	0	1	C620 C644 C588	LRRFIP1	Q32MZ4-2 Isoform 2 of Leucine-rich repeat flightless-interacting protein 1 OS=Homo sapiens GN=LRRFIP1 :Q32MZ4 Leucine-rich repeat flightless-interacting protein 1 OS=Homo sapiens GN=LRRFIP1 PE=1 SV=2 :Q32MZ4-3 Isoform 3 of Leucine-rich repeat flightless-interacting protein 1 OS=Homo sapiens GN=LRRFIP1 :
IAAIC*AGPTALLAHEIGFGSK	2.03146	--	--	1.02252	0	0				2.0315	2.03146	--	--	1.02252	0	0	1	C106 C86	PARK7	Q99497 Protein deglycase DJ-1 OS=Homo sapiens GN=PARK7 PE=1 SV=2 :K7ELW0 Protein deglycase DJ-1 OS=Homo sapiens GN=PARK7 PE=1 SV=1 :
IAEDLGGPYVWGQYDLLVLPPSFPYGGMENPC*LTFVTPTLLAGDK	2.7752	--	--	1.47259	0	0			2.7752		2.7752	--	--	1.47259	0	0	1	C275	LTA4H	P09960 Leukotriene A-4 hydrolase OS=Homo sapiens GN=LTA4H PE=1 SV=2 :
IAILTC*PFEPPKPK	2.38582	0.35893	0.445563	1.25448	0.44499	0.351091			2.7684	1.9933, 2.0142	2.25863	0.0473547	0.0623557	1.17545	1.32464	1.20512	2	C198 C160 C253 C215 C232	CCT5	E7ENZ3 T-complex protein 1 subunit epsilon OS=Homo sapiens GN=CCT5 PE=1 SV=1 :P48643-2 Isoform 2 of T-complex protein 1 subunit epsilon OS=Homo sapiens GN=CCT5 :P48643 T-complex protein 1 subunit epsilon OS=Homo sapiens GN=CCT5 PE=1 SV=1 :B7ZAR1 T-complex protein 1 subunit epsilon OS=Homo sapiens GN=CCT5 PE=1 SV=1 :E9PCA1 T-complex protein 1 subunit epsilon OS=Homo sapiens GN=CCT5 PE=1 SV=1 :
IALC*LPNICTQPIPLLK	2.59729	--	--	1.37701	0	0			2.5973		2.59729	--	--	1.37701	0	0	1	C495 C603 C154 C102 C521	PARG	Q86W56-3 Isoform 3 of Poly(ADP-ribose) glycohydrolase OS=Homo sapiens GN=PARG :Q86W56 Poly(ADP-ribose) glycohydrolase OS=Homo sapiens GN=PARG PE=1 SV=1 :Q86W56-4 Isoform 4 of Poly(ADP-ribose) glycohydrolase OS=Homo sapiens GN=PARG :Q86W56-5 Isoform 5 of Poly(ADP-ribose) glycohydrolase OS=Homo sapiens GN=PARG :Q86W56-2 Isoform 2 of Poly(ADP-ribose) glycohydrolase OS=Homo sapiens GN=PARG :
IAPC*PSQDSLYSDPLDSTSAQAGEGVQR	4.15395	0.245954	0.308686	2.05448	0.609146	0.510484	4.2193, 4.1442	8.9372, 4.3981	3.3828		5.01633	0.0987895	0.128657	2.32663	1.00529	0.890566	3	C308 ,C169 C308	DOK1	Q99704-3 Isoform 3 of Docking protein 1 OS=Homo sapiens GN=DOK1 :Q99704 Docking protein 1 OS=Homo sapiens GN=DOK1 PE=1 SV=1 :,Q99704 Docking protein 1 OS=Homo sapiens GN=DOK1 PE=1 SV=1 :
IAQLFSISPC*QISQIYK	1.04327	--	--	0.061119	0	0				1.0433	1.04327	--	--	0.061119	0	0	1	C453 C375 C402 C402 C453 C355	TFCP2	Q12800-4 Isoform 4 of Alpha-globin transcription factor CP2 OS=Homo sapiens GN=TFCP2 :F8VX55 Alpha-globin transcription factor CP2 OS=Homo sapiens GN=TFCP2 PE=1 SV=1 :Q12800-2 Isoform 2 of Alpha-globin transcription factor CP2 OS=Homo sapiens GN=TFCP2 :Q12800-3 Isoform 3 of Alpha-globin transcription factor CP2 OS=Homo sapiens GN=TFCP2 :Q12800 Alpha-globin transcription factor CP2 OS=Homo sapiens GN=TFCP2 PE=1 SV=2 :F8VWL0 Alpha-globin transcription factor CP2 (Fragment) OS=Homo sapiens GN=TFCP2 PE=1 SV=1 :
IAQLIC*ER	1.99194	0.108259	0.153348	0.994174	0.965537	0.814322		1.8637	2.1201, 2.1201		2.03467	0.0143774	0.0193042	1.02479	1.84232	1.71435	2	C199 C91 C137 C222 C111 C134 ,C134	DUT	H0YKC5 Deoxyuridine 5'-triphosphate nucleotidohydrolase, mitochondrial (Fragment) OS=Homo sapiens GN=DUT PE=1 SV=1 :H0YMP1 Deoxyuridine 5'-triphosphate nucleotidohydrolase, mitochondrial (Fragment) OS=Homo sapiens GN=DUT PE=1 SV=1 :H0YNW5 Deoxyuridine 5'-triphosphate nucleotidohydrolase, mitochondrial OS=Homo sapiens GN=DUT PE=1 SV=1 :P33316 Deoxyuridine 5'-triphosphate nucleotidohydrolase, mitochondrial OS=Homo sapiens GN=DUT PE=1 SV=4 :A0A0C4DGL3 DUTP pyrophosphatase, isoform CRA_c OS=Homo sapiens GN=DUT PE=1 SV=1 :P33316-2 Isoform 2 of Deoxyuridine 5'-triphosphate nucleotidohydrolase, mitochondrial OS=Homo sapiens GN=DUT :,P33316-2 Isoform 2 of Deoxyuridine 5'-triphosphate nucleotidohydrolase, mitochondrial OS=Homo sapiens GN=DUT :
IAQNDHDLGDM+STVADPSVISHLFSHRC*LTIQ	3.61239	--	--	1.85295	0	0			3.6124		3.61239	--	--	1.85295	0	0	1	M680,C697 M693,C710	ACSS2	Q9NR19 Acetyl-coenzyme A synthetase, cytoplasmic OS=Homo sapiens GN=ACSS2 PE=1 SV=1 :Q9NR19-2 Isoform 2 of Acetyl-coenzyme A synthetase, cytoplasmic OS=Homo sapiens GN=ACSS2 :
IASKSDSGTYIC*TAGIDK	0.937075	--	--	-0.0937642	0	0				0.9371	0.937075	--	--	-0.0937642	0	0	1	C386 C386 C386 C386 C386 C386 C386	PECAM1	P16284-3 Isoform Delta13 of Platelet endothelial cell adhesion molecule OS=Homo sapiens GN=PECAM1 :P16284-2 Isoform Delta12 of Platelet endothelial cell adhesion molecule OS=Homo sapiens GN=PECAM1 :A0A075B738 Platelet endothelial cell adhesion molecule OS=Homo sapiens GN=PECAM1 PE=1 SV=1 :P16284-6 Isoform Delta15 of Platelet endothelial cell adhesion molecule OS=Homo sapiens GN=PECAM1 :P16284 Platelet endothelial cell adhesion molecule OS=Homo sapiens GN=PECAM1 PE=1 SV=1 :P16284-4 Isoform Delta14 of Platelet endothelial cell adhesion molecule OS=Homo sapiens GN=PECAM1 :P16284-5 Isoform Delta14-15 of Platelet endothelial cell adhesion molecule OS=Homo sapiens GN=PECAM1 :
IASSSRVTAVIPC*FPYAR	0.576149	--	--	-0.795486	0	0				0.5761	0.576149	--	--	-0.795486	0	0	1	C91 C91	PRPS2	P11908-2 Isoform 2 of Ribose-phosphate pyrophosphokinase 2 OS=Homo sapiens GN=PRPS2 :P11908 Ribose-phosphate pyrophosphokinase 2 OS=Homo sapiens GN=PRPS2 PE=1 SV=2 :
IATASIGGTKVNVSM+GSTFDMNGSLGC*LQLMDLTQDNVK	5.82029	--	--	2.54109	0	0		5.8203			5.82029	--	--	2.54109	0	0	1	M1207,C1219 M1207,C1219 M30,C42	VPS13D	Q5THJ4 Vacuolar protein sorting-associated protein 13D OS=Homo sapiens GN=VPS13D PE=1 SV=2 :Q5THJ4-2 Isoform 2 of Vacuolar protein sorting-associated protein 13D OS=Homo sapiens GN=VPS13D :H3BLS7 Vacuolar protein sorting-associated protein 13D (Fragment) OS=Homo sapiens GN=VPS13D PE=1 SV=1 :
IATPFQVYSWTAPQAEHAMDC*VR	2.48147	0.228884	0.286472	1.3112	0.640384	0.542917		2.5313	2.3176	2.5955	2.48147	0.228884	0.287791	1.3112	0.640384	0.540922	3	C333 C274	CLUH	O75153 Clustered mitochondria protein homolog OS=Homo sapiens GN=CLUH PE=1 SV=2 :K7EIG1 Clustered mitochondria protein homolog (Fragment) OS=Homo sapiens GN=CLUH PE=1 SV=2 :
IAVAAQNC*YK	2.48098	--	--	1.31091	0	0	2.481				2.48098	--	--	1.31091	0	0	1	C67 C104	TPI1	P60174-1 Isoform 2 of Triosephosphate isomerase OS=Homo sapiens GN=TPI1 :P60174 Triosephosphate isomerase OS=Homo sapiens GN=TPI1 PE=1 SV=3 :
IAVYSC*PFDGMITETK	1.94878	0.0885894	0.125813	0.962568	1.05262	0.900276	3.0712, 6.5208, 6.6294, 2.1765, 3.4438, 2.3534, 3.0948, 1.6685	1.9326, 1.8957, 1.7901, 2.2802, 1.7683, 2.4415	1.6740, 0.3002, 2.1728, 1.9731	2.1620, 2.1689, 2.0970	2.55309	0.00518757	0.00710494	1.35224	2.28504	2.14844	4	C244	CCT8	P50990 T-complex protein 1 subunit theta OS=Homo sapiens GN=CCT8 PE=1 SV=4 :
IAVYSC*PFDGM+ITETK	5.50263	0.325632	0.403495	2.46012	0.487272	0.394162	3.2681, 2.3401, 3.5068		4.6305	9.3952	4.62814	0.160806	0.206276	2.21043	0.793698	0.685552	3	C244,M249	CCT8	P50990 T-complex protein 1 subunit theta OS=Homo sapiens GN=CCT8 PE=1 SV=4 :
IC*ALDDNVCMAFAGLTADAR	0.732561	--	--	-0.448979	0	0	0.7326				0.732561	--	--	-0.448979	0	0	1	C63	PSMA7	O14818 Proteasome subunit alpha type-7 OS=Homo sapiens GN=PSMA7 PE=1 SV=1 :
IC*DDELILIK	1.59079	0.172543	0.241401	0.669739	0.763102	0.61726	1.7338		1.8021	1.2346, 1.2385	1.50222	0.0297626	0.0396302	0.587095	1.52633	1.40197	3	C357 ,C357 C357	TCP1	P17987 T-complex protein 1 subunit alpha OS=Homo sapiens GN=TCP1 PE=1 SV=1 :,E7ERF2 T-complex protein 1 subunit alpha OS=Homo sapiens GN=TCP1 PE=1 SV=1 :P17987 T-complex protein 1 subunit alpha OS=Homo sapiens GN=TCP1 PE=1 SV=1 :
ICDEC*NYGSYQGR	0.396041	--	--	-1.33628	0	0			0.396		0.396041	--	--	-1.33628	0	0	1	C49	PHF5A	Q7RTV0 PHD finger-like domain-containing protein 5A OS=Homo sapiens GN=PHF5A PE=1 SV=1 :
ICDFCYDLLSAGDMATC*QPAR	0.946729	--	--	-0.0789765	0	0		0.9467			0.946729	--	--	-0.0789765	0	0	1	C219	PLEKHF2	Q9H8W4 Pleckstrin homology domain-containing family F member 2 OS=Homo sapiens GN=PLEKHF2 PE=1 SV=1 :
ICDGCIIVVDAVEGVC*PQTQAVLR	1.1722	0.319862	0.397426	0.229213	0.495038	0.400744		0.601	2.0180, 0.9616, 1.2986, 2.2816, 1.0726, 1.2870	2.0558, 1.9543, 0.9812, 1.7195	1.47556	0.0361202	0.0477465	0.561265	1.44225	1.32106	3	C73 C124 C73 C124 C73 C124 ,C73 C124	EFL1	Q7Z2Z2-2 Isoform 2 of Elongation factor-like GTPase 1 OS=Homo sapiens GN=EFL1 :Q7Z2Z2 Elongation factor-like GTPase 1 OS=Homo sapiens GN=EFL1 PE=1 SV=2 :,Q7Z2Z2-2 Isoform 2 of Elongation factor-like GTPase 1 OS=Homo sapiens GN=EFL1 :Q7Z2Z2 Elongation factor-like GTPase 1 OS=Homo sapiens GN=EFL1 PE=1 SV=2 :Q7Z2Z2-2 Isoform 2 of Elongation factor-like GTPase 1 OS=Homo sapiens GN=EFL1 :Q7Z2Z2 Elongation factor-like GTPase 1 OS=Homo sapiens GN=EFL1 PE=1 SV=2 :Q7Z2Z2-2 Isoform 2 of Elongation factor-like GTPase 1 OS=Homo sapiens GN=EFL1 :Q7Z2Z2 Elongation factor-like GTPase 1 OS=Homo sapiens GN=EFL1 PE=1 SV=2 :
IC*DGHGC*EAMSPSSSAAPVSSGLQSPTGDDVDEQPVIYK	3.19781	--	--	1.67708	0	0				3.1978	3.19781	--	--	1.67708	0	0	1	C74,C79 C2739,C2744 C2772,C2777	ANK2	A0A087WZU3 Ankyrin-2 OS=Homo sapiens GN=ANK2 PE=1 SV=1 :I6L894 Ankyrin-2 OS=Homo sapiens GN=ANK2 PE=1 SV=1 :Q01484 Ankyrin-2 OS=Homo sapiens GN=ANK2 PE=1 SV=4 :
IC*DPYAWLEDPDSEQTK	2.28993	0.27929	0.347174	1.1953	0.553945	0.459453	1.4542	1.2124, 0.4754, 0.2558	3.0908, 2.0650	4.6420, 1.9493, 0.4895	1.73717	0.259144	0.328715	0.796736	0.586458	0.483181	4	C25 ,C25 C25	PREP	P48147 Prolyl endopeptidase OS=Homo sapiens GN=PREP PE=1 SV=2 :,P48147 Prolyl endopeptidase OS=Homo sapiens GN=PREP PE=1 SV=2 :P48147 Prolyl endopeptidase OS=Homo sapiens GN=PREP PE=1 SV=2 :
IC*DQISDAVLDAHLQQDPDAK	0.266984	--	--	-1.90517	0	0			0.267		0.266984	--	--	-1.90517	0	0	1	C34	MAT2A	P31153 S-adenosylmethionine synthase isoform type-2 OS=Homo sapiens GN=MAT2A PE=1 SV=1 :
IC*DQWDALGSLTHSR	2.16676	0.16165	0.226975	1.11554	0.791424	0.644022	1.4922, 1.4922, 1.9876	1.0764	1.9530, 1.9530	4.1041	2.00836	0.140076	0.180022	1.00602	0.853637	0.744675	4	C499	ACTN4	O43707 Alpha-actinin-4 OS=Homo sapiens GN=ACTN4 PE=1 SV=2 :
IC*DQWDNLGALTQK	0.793726	--	--	-0.333286	0	0				9.2855, 0.7751	5.03028	0.551386	0.659586	2.33064	0.258544	0.180729	1	C480 C480 C480 C480	ACTN1	P12814-2 Isoform 2 of Alpha-actinin-1 OS=Homo sapiens GN=ACTN1 :P12814 Alpha-actinin-1 OS=Homo sapiens GN=ACTN1 PE=1 SV=2 :P12814-3 Isoform 3 of Alpha-actinin-1 OS=Homo sapiens GN=ACTN1 :P12814-4 Isoform 4 of Alpha-actinin-1 OS=Homo sapiens GN=ACTN1 :
IC*ELLPEAAINDVYLAPLLQCLIEGLSAEPR	2.41999	0.0730174	0.104898	1.275	1.13657	0.979234	2.8302	2.5185	1.9112		2.41999	0.0730174	0.0953206	1.275	1.13657	1.02081	3	C436	KPNB1	Q14974 Importin subunit beta-1 OS=Homo sapiens GN=KPNB1 PE=1 SV=2 :
ICELLPEAAINDVYLAPLLQC*LIEGLSAEPR	1.42565	0.398797	0.493705	0.511618	0.399248	0.306532	2.7810, 2.0417	0.9886, 0.9245	2.5145, 1.9696	0.6454	1.69504	0.317289	0.392089	0.761316	0.498544	0.406615	4	C455 C455 ,C310 C455	KPNB1	Q14974 Importin subunit beta-1 OS=Homo sapiens GN=KPNB1 PE=1 SV=2 :Q14974 Importin subunit beta-1 OS=Homo sapiens GN=KPNB1 PE=1 SV=2 :,Q14974-2 Isoform 2 of Importin subunit beta-1 OS=Homo sapiens GN=KPNB1 :Q14974 Importin subunit beta-1 OS=Homo sapiens GN=KPNB1 PE=1 SV=2 :
ICLIC*GDEASGCHYGVLTCGSC*K	1.27233	--	--	0.347475	0	0	1.2723				1.27233	--	--	0.347475	0	0	1	C570,C587 C570,C587 C570,C587 C570,C587 C570,C587 C406,C423 C570,C587	PR,PGR	A0A087WXR4 Progesterone receptor OS=Homo sapiens GN=PGR PE=1 SV=1 :Q8NG44 Delta 3+6/2 progesterone receptor OS=Homo sapiens GN=PR PE=1 SV=1 :Q8NG42 Delta 6/2 progesterone receptor OS=Homo sapiens GN=PR PE=1 SV=1 :P06401 Progesterone receptor OS=Homo sapiens GN=PGR PE=1 SV=4 :P06401-5 Isoform 5 of Progesterone receptor OS=Homo sapiens GN=PGR :P06401-2 Isoform A of Progesterone receptor OS=Homo sapiens GN=PGR :Q8NG45 Progesterone receptor OS=Homo sapiens GN=PR PE=1 SV=1 :
ICNEILTSPC*SPEIR	4.88144	0.315939	0.388138	2.28731	0.500396	0.411014			8.598	1.1649	4.88144	0.315939	0.391129	2.28731	0.500396	0.40768	2	C843	NCAPG	Q9BPX3 Condensin complex subunit 3 OS=Homo sapiens GN=NCAPG PE=1 SV=1 :
IC*PVEFNPNFVAR	0.748961	0.209181	0.254238	-0.417038	0.679478	0.59476	0.4545	0.8176, 1.9293, 1.8701, 0.8166, 0.1208	0.8520, 1.2267, 2.3535, 3.1853, 3.1853, 0.8520, 1.2300	1.0443, 1.9416, 1.4727, 0.3272	1.39293	0.122707	0.158446	0.478123	0.91113	0.800119	4	C33 C33 C33 ,C33 C33 C33 C33 C33 C33	TRMT112	Q9UI30 Multifunctional methyltransferase subunit TRM112-like protein OS=Homo sapiens GN=TRMT112 PE=1 SV=1 :Q9UI30-2 Isoform 2 of Multifunctional methyltransferase subunit TRM112-like protein OS=Homo sapiens GN=TRMT112 :F5GX77 Multifunctional methyltransferase subunit TRM112-like protein OS=Homo sapiens GN=TRMT112 PE=1 SV=1 :Q9UI30 Multifunctional methyltransferase subunit TRM112-like protein OS=Homo sapiens GN=TRMT112 PE=1 SV=1 :Q9UI30-2 Isoform 2 of Multifunctional methyltransferase subunit TRM112-like protein OS=Homo sapiens GN=TRMT112 :F5GX77 Multifunctional methyltransferase subunit TRM112-like protein OS=Homo sapiens GN=TRMT112 PE=1 SV=1 :,Q9UI30 Multifunctional methyltransferase subunit TRM112-like protein OS=Homo sapiens GN=TRMT112 PE=1 SV=1 :Q9UI30-2 Isoform 2 of Multifunctional methyltransferase subunit TRM112-like protein OS=Homo sapiens GN=TRMT112 :F5GX77 Multifunctional methyltransferase subunit TRM112-like protein OS=Homo sapiens GN=TRMT112 PE=1 SV=1 :
IC*PVETLVEEAIQCAEK	0.759555	0.0014229	0.00257347	-0.396773	2.84683	2.58948	0.6982		0.8270, 0.8064	0.7647	0.774049	0.0198527	0.0265383	-0.369503	1.70218	1.57613	3	C213	ECHS1	P30084 Enoyl-CoA hydratase, mitochondrial OS=Homo sapiens GN=ECHS1 PE=1 SV=4 :
ICQM+AAASSSNLLIEPCKCTGSLQYVHQDC*MK	3.47037	--	--	1.79509	0	0				3.4704	3.47037	--	--	1.79509	0	0	1	M501,C527 M557,C583	2019-03-07	F5H6W4 E3 ubiquitin-protein ligase MARCH7 OS=Homo sapiens GN=MARCH7 PE=1 SV=1 :Q9H992 E3 ubiquitin-protein ligase MARCH7 OS=Homo sapiens GN=MARCH7 PE=1 SV=1 :
IC*TLPSPPSPLASLAPVADSSTR	4.14319	0.0507918	0.0732377	2.05074	1.29421	1.13527		2.0625, 2.3223	3.0070, 3.3097	7.023	3.54492	0.00170145	0.00234207	1.82575	2.76918	2.6304	3	C664 C589	DAXX	Q9UER7 Death domain-associated protein 6 OS=Homo sapiens GN=DAXX PE=1 SV=2 :Q9UER7-3 Isoform 3 of Death domain-associated protein 6 OS=Homo sapiens GN=DAXX :
IC*VNGDDAHPLWK	0.0463289	--	--	-4.43194	0	0	0.0463				0.0463289	--	--	-4.43194	0	0	1	C107 C107 C133 C170 C134 C94 C134 C107	GPX4	P36969-2 Isoform Cytoplasmic of Phospholipid hydroperoxide glutathione peroxidase, mitochondrial OS=Homo sapiens GN=GPX4 :K7EKX7 Glutathione peroxidase (Fragment) OS=Homo sapiens GN=GPX4 PE=1 SV=3 :A0A087X2I2 Glutathione peroxidase OS=Homo sapiens GN=GPX4 PE=1 SV=1 :A0A087WT12 Glutathione peroxidase OS=Homo sapiens GN=GPX4 PE=1 SV=1 :K7ENB4 Glutathione peroxidase OS=Homo sapiens GN=GPX4 PE=1 SV=2 :K7ERP4 Glutathione peroxidase (Fragment) OS=Homo sapiens GN=GPX4 PE=1 SV=1 :P36969 Phospholipid hydroperoxide glutathione peroxidase, mitochondrial OS=Homo sapiens GN=GPX4 PE=1 SV=3 :K7EJ20 Glutathione peroxidase OS=Homo sapiens GN=GPX4 PE=1 SV=3 :
IDDDANLERVC*LLGC*GFSTGYGAAINNAK	0.0946395	0.00244639	0.00441578	-3.40141	2.61148	2.35499		0.087		0.1023	0.0946395	0.00244639	0.00335227	-3.40141	2.61148	2.47466	2	C195,C199 C158,C162 C195,C199 C176,C180 C176,C180 ,C195,C199 C176,C180 C176,C180	ADH4	P08319-2 Isoform 2 of Alcohol dehydrogenase 4 OS=Homo sapiens GN=ADH4 :A0A0D9SFB5 Alcohol dehydrogenase 4 OS=Homo sapiens GN=ADH4 PE=1 SV=1 :P08319 Alcohol dehydrogenase 4 OS=Homo sapiens GN=ADH4 PE=1 SV=5 :,D6R9K8 Alcohol dehydrogenase 4 (Fragment) OS=Homo sapiens GN=ADH4 PE=1 SV=1 :D6RIB1 Alcohol dehydrogenase 4 (Fragment) OS=Homo sapiens GN=ADH4 PE=1 SV=1 :P08319-2 Isoform 2 of Alcohol dehydrogenase 4 OS=Homo sapiens GN=ADH4 :A0A0D9SFB5 Alcohol dehydrogenase 4 OS=Homo sapiens GN=ADH4 PE=1 SV=1 :P08319 Alcohol dehydrogenase 4 OS=Homo sapiens GN=ADH4 PE=1 SV=5 :
IDILINCAAGNFLC*PAGALSFNAFK	1.08309	0.0252099	0.0454445	0.115147	1.59843	1.34252	1.0245		1.1417		1.08309	0.0252099	0.0335846	0.115147	1.59843	1.47386	2	C53 C129 C120 C72 C108	DECR2	H7C078 Peroxisomal 2,4-dienoyl-CoA reductase (Fragment) OS=Homo sapiens GN=DECR2 PE=1 SV=1 :A0A0J9YY83 Peroxisomal 2,4-dienoyl-CoA reductase (Fragment) OS=Homo sapiens GN=DECR2 PE=1 SV=1 :Q9NUI1 Peroxisomal 2,4-dienoyl-CoA reductase OS=Homo sapiens GN=DECR2 PE=1 SV=1 :Q9NUI1-3 Isoform 3 of Peroxisomal 2,4-dienoyl-CoA reductase OS=Homo sapiens GN=DECR2 :Q4VXZ8 Peroxisomal 2,4-dienoyl-CoA reductase OS=Homo sapiens GN=DECR2 PE=1 SV=1 :
IDLGNC*QDEK	2.52151	--	--	1.33429	0	0				2.5215	2.52151	--	--	1.33429	0	0	1	C863 C863 C862 C875 C786	LIMCH1	Q9UPQ0-2 Isoform 2 of LIM and calponin homology domains-containing protein 1 OS=Homo sapiens GN=LIMCH1 :Q9UPQ0 LIM and calponin homology domains-containing protein 1 OS=Homo sapiens GN=LIMCH1 PE=1 SV=4 :Q9UPQ0-10 Isoform 10 of LIM and calponin homology domains-containing protein 1 OS=Homo sapiens GN=LIMCH1 :Q9UPQ0-4 Isoform 4 of LIM and calponin homology domains-containing protein 1 OS=Homo sapiens GN=LIMCH1 :D6RD46 LIM and calponin homology domains-containing protein 1 OS=Homo sapiens GN=LIMCH1 PE=1 SV=1 :
IDPENAEFLTALC*ELR	2.89834	0.137142	0.195681	1.53523	0.86283	0.70845	2.3669	4.2161, 4.2161	2.2533	2.5582, 2.9080	3.08644	0.0121112	0.0163256	1.62594	1.91681	1.78713	4	C428 C476 ,C476	IFIT5	Q13325 Interferon-induced protein with tetratricopeptide repeats 5 OS=Homo sapiens GN=IFIT5 PE=1 SV=1 :,Q13325-2 Isoform 2 of Interferon-induced protein with tetratricopeptide repeats 5 OS=Homo sapiens GN=IFIT5 :Q13325 Interferon-induced protein with tetratricopeptide repeats 5 OS=Homo sapiens GN=IFIT5 PE=1 SV=1 :
IDQSEFEGFEYINPLLMSAEEC*V	2.26066	--	--	1.17675	0	0			2.2607		2.26066	--	--	1.17675	0	0	1	C595	PRKCI	P41743 Protein kinase C iota type OS=Homo sapiens GN=PRKCI PE=1 SV=2 :
IEAELQDIC*NDVLELLDKYLIPNATQPESK	1.57208	0.129146	0.182555	0.652672	0.88892	0.738606		1.7479	1.3906, 1.4281	1.555	1.53039	0.131889	0.170141	0.613904	0.879792	0.769191	3	C96 C94	YWHAB	P31946 14-3-3 protein beta/alpha OS=Homo sapiens GN=YWHAB PE=1 SV=3 :P31946-2 Isoform Short of 14-3-3 protein beta/alpha OS=Homo sapiens GN=YWHAB :
IEAELQDIC*NDVLELLDK	1.15661	0.223935	0.270605	0.209904	0.649878	0.567664	1.1769, 0.9699, 0.5948, 2.0639	1.3089, 0.4832, 1.3089	1.3967, 1.4720, 1.8602, 1.0944, 1.4720, 1.8074	1.5369, 1.2015, 0.9254, 0.5871, 1.5369, 1.0218, 0.7288	1.22738	0.352758	0.434151	0.29558	0.452524	0.362359	4	C96 C94 C96 C94 C96 C94 C96 C94 ,C96 C94 C96 C94 C96 C94 ,C96 C94 C96 C94	YWHAB	P31946 14-3-3 protein beta/alpha OS=Homo sapiens GN=YWHAB PE=1 SV=3 :P31946-2 Isoform Short of 14-3-3 protein beta/alpha OS=Homo sapiens GN=YWHAB :P31946 14-3-3 protein beta/alpha OS=Homo sapiens GN=YWHAB PE=1 SV=3 :P31946-2 Isoform Short of 14-3-3 protein beta/alpha OS=Homo sapiens GN=YWHAB :P31946 14-3-3 protein beta/alpha OS=Homo sapiens GN=YWHAB PE=1 SV=3 :P31946-2 Isoform Short of 14-3-3 protein beta/alpha OS=Homo sapiens GN=YWHAB :P31946 14-3-3 protein beta/alpha OS=Homo sapiens GN=YWHAB PE=1 SV=3 :P31946-2 Isoform Short of 14-3-3 protein beta/alpha OS=Homo sapiens GN=YWHAB :,P31946 14-3-3 protein beta/alpha OS=Homo sapiens GN=YWHAB PE=1 SV=3 :P31946-2 Isoform Short of 14-3-3 protein beta/alpha OS=Homo sapiens GN=YWHAB :P31946 14-3-3 protein beta/alpha OS=Homo sapiens GN=YWHAB PE=1 SV=3 :P31946-2 Isoform Short of 14-3-3 protein beta/alpha OS=Homo sapiens GN=YWHAB :P31946 14-3-3 protein beta/alpha OS=Homo sapiens GN=YWHAB PE=1 SV=3 :P31946-2 Isoform Short of 14-3-3 protein beta/alpha OS=Homo sapiens GN=YWHAB :,P31946 14-3-3 protein beta/alpha OS=Homo sapiens GN=YWHAB PE=1 SV=3 :P31946-2 Isoform Short of 14-3-3 protein beta/alpha OS=Homo sapiens GN=YWHAB :P31946 14-3-3 protein beta/alpha OS=Homo sapiens GN=YWHAB PE=1 SV=3 :P31946-2 Isoform Short of 14-3-3 protein beta/alpha OS=Homo sapiens GN=YWHAB :
IECSDNGDGTC*SVSYLPTKPGEYFVNILFEEVHIPGSPFK	1.34464	0.396929	0.47944	0.42722	0.401287	0.319266		1.1275		1.5618	1.34464	0.396929	0.488074	0.42722	0.401287	0.311514	2	C1095 C1095	FLNB	O75369-6 Isoform 6 of Filamin-B OS=Homo sapiens GN=FLNB :O75369-2 Isoform 2 of Filamin-B OS=Homo sapiens GN=FLNB :
IEC*SDNGDGTCSVSYLPTKPGEYFVNILFEEVHIPGSPFK	1.2199	0.489001	0.590129	0.286761	0.31069	0.229053			1.0816	1.3176, 1.3933	1.26414	0.182613	0.234139	0.338161	0.738469	0.630527	2	C1087 C1087	FLNB	O75369-6 Isoform 6 of Filamin-B OS=Homo sapiens GN=FLNB :O75369-2 Isoform 2 of Filamin-B OS=Homo sapiens GN=FLNB :
IEEDVVVTDSGIELLTC*VPR	1.59455	0.0102044	0.0185787	0.673146	1.99121	1.73098	1.7449, 1.5050, 1.7433, 1.3230, 1.5330	2.2583, 1.4627, 1.6062, 1.8195, 1.4627, 1.5902	2.5023, 1.7349, 1.5689, 1.9814, 1.6881, 1.5919	1.7098, 1.6423, 1.6710, 1.7102, 1.6290, 1.6782, 1.5915	1.69785	2.06009e-08	2.8778e-08	0.76371	7.68611	7.54094	4	C467 C467 ,C426 C467 C426 C467 C426 C467 ,C467 C467 C467	PEPD	P12955 Xaa-Pro dipeptidase OS=Homo sapiens GN=PEPD PE=1 SV=3 :P12955 Xaa-Pro dipeptidase OS=Homo sapiens GN=PEPD PE=1 SV=3 :P12955 Xaa-Pro dipeptidase OS=Homo sapiens GN=PEPD PE=1 SV=3 :,P12955 Xaa-Pro dipeptidase OS=Homo sapiens GN=PEPD PE=1 SV=3 :P12955 Xaa-Pro dipeptidase OS=Homo sapiens GN=PEPD PE=1 SV=3 :,P12955-2 Isoform 2 of Xaa-Pro dipeptidase OS=Homo sapiens GN=PEPD :P12955 Xaa-Pro dipeptidase OS=Homo sapiens GN=PEPD PE=1 SV=3 :P12955-2 Isoform 2 of Xaa-Pro dipeptidase OS=Homo sapiens GN=PEPD :P12955 Xaa-Pro dipeptidase OS=Homo sapiens GN=PEPD PE=1 SV=3 :P12955-2 Isoform 2 of Xaa-Pro dipeptidase OS=Homo sapiens GN=PEPD :P12955 Xaa-Pro dipeptidase OS=Homo sapiens GN=PEPD PE=1 SV=3 :
IEEFLEEVLC*PPK	1.40262	--	--	0.48812	0	0			2.0089, 1.3774		1.69313	0.429378	0.517262	0.759691	0.36716	0.28629	1	C100	CLIC4	Q9Y696 Chloride intracellular channel protein 4 OS=Homo sapiens GN=CLIC4 PE=1 SV=4 :
IEGC*IIGFDEYMNLVLDDAEEIHSK	1.35543	0.0625409	0.089989	0.438746	1.20384	1.04581	1.3326, 1.1840	1.0577, 1.1703, 1.0154	1.6929, 1.2540, 1.5515, 1.2333	1.6082, 1.3552, 1.4514	1.32555	0.00357323	0.0049087	0.406589	2.44694	2.30903	4	C46 C46 ,C46	SNRPE	P62304 Small nuclear ribonucleoprotein E OS=Homo sapiens GN=SNRPE PE=1 SV=1 :,P62304 Small nuclear ribonucleoprotein E OS=Homo sapiens GN=SNRPE PE=1 SV=1 :P62304 Small nuclear ribonucleoprotein E OS=Homo sapiens GN=SNRPE PE=1 SV=1 :
IEQNLVLNC*TC*PIADCPAQPTGAFIR	1.33901	--	--	0.421169	0	0				1.339	1.33901	--	--	0.421169	0	0	1	C2113,C2115 C2085,C2087 C2003,C2005	CUL9	Q8IWT3 Cullin-9 OS=Homo sapiens GN=CUL9 PE=1 SV=2 :E9PEZ1 Cullin-9 OS=Homo sapiens GN=CUL9 PE=1 SV=1 :Q8IWT3-3 Isoform 2 of Cullin-9 OS=Homo sapiens GN=CUL9 :
IETSC*SLLEQTQPATPSLWK	2.93967	--	--	1.55565	0	0	2.9397				2.93967	--	--	1.55565	0	0	1	C487 C405	NBN	O60934 Nibrin OS=Homo sapiens GN=NBN PE=1 SV=1 :A0A0C4DG07 Nibrin OS=Homo sapiens GN=NBN PE=1 SV=1 :
IEYC*NYAMDSSVENMYVNKVWVQCENENC*LK	1.54683	--	--	0.629317	0	0				1.5468	1.54683	--	--	0.629317	0	0	1	C13,C38 C13,C38	ZCWPW2	Q504Y3 Zinc finger CW-type PWWP domain protein 2 OS=Homo sapiens GN=ZCWPW2 PE=1 SV=1 :C9JFK0 Zinc finger CW-type PWWP domain protein 2 (Fragment) OS=Homo sapiens GN=ZCWPW2 PE=4 SV=7 :
IFFAGDTIPKSPFVVQVGEACNPNAC*R	0.275511	--	--	-1.85982	0	0			0.2755		0.275511	--	--	-1.85982	0	0	1	C455 C455	FLNB	O75369-6 Isoform 6 of Filamin-B OS=Homo sapiens GN=FLNB :O75369-2 Isoform 2 of Filamin-B OS=Homo sapiens GN=FLNB :
IFGSIPMQAC*QQK	0.225394	0.0613373	0.0872914	-2.14948	1.21228	1.05903	0.1664	0.3992		0.1105	0.225394	0.0613373	0.0805734	-2.14948	1.21228	1.09381	3	C393 C155 C155 C155 ,C393	ZCCHC8	Q6NZY4 Zinc finger CCHC domain-containing protein 8 OS=Homo sapiens GN=ZCCHC8 PE=1 SV=2 :,Q6NZY4 Zinc finger CCHC domain-containing protein 8 OS=Homo sapiens GN=ZCCHC8 PE=1 SV=2 :Q6NZY4-2 Isoform 2 of Zinc finger CCHC domain-containing protein 8 OS=Homo sapiens GN=ZCCHC8 :F5H6J5 Zinc finger CCHC domain-containing protein 8 (Fragment) OS=Homo sapiens GN=ZCCHC8 PE=1 SV=1 :F5GX80 Zinc finger CCHC domain-containing protein 8 (Fragment) OS=Homo sapiens GN=ZCCHC8 PE=1 SV=1 :
IFPEVLAEQLISYGSC*QFPTLGFVVER	1.74326	--	--	0.80179	0	0				1.7433	1.74326	--	--	0.80179	0	0	1	C244 C149 C219	TOP3A	Q13472 DNA topoisomerase 3-alpha OS=Homo sapiens GN=TOP3A PE=1 SV=1 :Q13472-3 Isoform 3 of DNA topoisomerase 3-alpha OS=Homo sapiens GN=TOP3A :Q13472-2 Isoform Short of DNA topoisomerase 3-alpha OS=Homo sapiens GN=TOP3A :
IFQTC*PSANYFDCR	1.70847	0.00729709	0.0133479	0.772702	2.13685	1.87459		1.6544	1.7770, 1.7780	9.4202, 1.6724	3.2604	0.0338645	0.0448951	1.70505	1.47026	1.3478	3	C154 C148	PSMA1	P25786-2 Isoform Long of Proteasome subunit alpha type-1 OS=Homo sapiens GN=PSMA1 :P25786 Proteasome subunit alpha type-1 OS=Homo sapiens GN=PSMA1 PE=1 SV=1 :
IGC*PLTPLPPVSIAIR	1.71538	--	--	0.77853	0	0				1.7154	1.71538	--	--	0.77853	0	0	1	C218 C174 C218	RAB3GAP1	Q15042 Rab3 GTPase-activating protein catalytic subunit OS=Homo sapiens GN=RAB3GAP1 PE=1 SV=3 :Q15042-4 Isoform 3 of Rab3 GTPase-activating protein catalytic subunit OS=Homo sapiens GN=RAB3GAP1 :Q15042-3 Isoform 2 of Rab3 GTPase-activating protein catalytic subunit OS=Homo sapiens GN=RAB3GAP1 :
IGEGLDQALPC*LTELILTNNSLVELGDLDPLASLK	0.619188	--	--	-0.69155	0	0		0.6192			0.619188	--	--	-0.69155	0	0	1	C89 C89	SNRPA1	H0YKK0 Small nuclear ribonucleoprotein polypeptide A', isoform CRA_a OS=Homo sapiens GN=SNRPA1 PE=1 SV=1 :P09661 U2 small nuclear ribonucleoprotein A' OS=Homo sapiens GN=SNRPA1 PE=1 SV=2 :
IGFPETTEEELEEIASENSDC*IFPSAPDVKA	1.69277	0.0111523	0.0203453	0.75939	1.95264	1.69154	2.1193, 2.1003, 1.3150, 2.0993, 1.2821, 1.2649, 1.6757, 2.1466	1.5560, 1.7258, 1.9816, 1.5705, 1.7258, 1.6713, 1.5272, 1.6394, 1.6679	1.9635, 1.8461, 2.1490, 1.7963, 1.9635, 2.4349, 1.6688, 1.7194, 2.2483, 1.7766	1.6262, 2.1528, 1.8433, 2.3607, 1.5855, 1.8406, 2.3769, 1.3023, 1.7240, 1.6176	1.81257	4.67528e-08	6.5277e-08	0.858036	7.33019	7.18524	4	C340 C353 C340 C353 ,C340 C340 C340 C353 C353 C353 ,C340 C353 C340 C353 C340 C353	STRAP	Q9Y3F4 Serine-threonine kinase receptor-associated protein OS=Homo sapiens GN=STRAP PE=1 SV=1 :Q9Y3F4-2 Isoform 2 of Serine-threonine kinase receptor-associated protein OS=Homo sapiens GN=STRAP :Q9Y3F4 Serine-threonine kinase receptor-associated protein OS=Homo sapiens GN=STRAP PE=1 SV=1 :Q9Y3F4-2 Isoform 2 of Serine-threonine kinase receptor-associated protein OS=Homo sapiens GN=STRAP :Q9Y3F4 Serine-threonine kinase receptor-associated protein OS=Homo sapiens GN=STRAP PE=1 SV=1 :Q9Y3F4-2 Isoform 2 of Serine-threonine kinase receptor-associated protein OS=Homo sapiens GN=STRAP :,Q9Y3F4 Serine-threonine kinase receptor-associated protein OS=Homo sapiens GN=STRAP PE=1 SV=1 :Q9Y3F4 Serine-threonine kinase receptor-associated protein OS=Homo sapiens GN=STRAP PE=1 SV=1 :Q9Y3F4 Serine-threonine kinase receptor-associated protein OS=Homo sapiens GN=STRAP PE=1 SV=1 :Q9Y3F4-2 Isoform 2 of Serine-threonine kinase receptor-associated protein OS=Homo sapiens GN=STRAP :Q9Y3F4-2 Isoform 2 of Serine-threonine kinase receptor-associated protein OS=Homo sapiens GN=STRAP :Q9Y3F4-2 Isoform 2 of Serine-threonine kinase receptor-associated protein OS=Homo sapiens GN=STRAP :,Q9Y3F4 Serine-threonine kinase receptor-associated protein OS=Homo sapiens GN=STRAP PE=1 SV=1 :Q9Y3F4-2 Isoform 2 of Serine-threonine kinase receptor-associated protein OS=Homo sapiens GN=STRAP :Q9Y3F4 Serine-threonine kinase receptor-associated protein OS=Homo sapiens GN=STRAP PE=1 SV=1 :Q9Y3F4-2 Isoform 2 of Serine-threonine kinase receptor-associated protein OS=Homo sapiens GN=STRAP :
IGFPETTEEELEEIASENSDC*IFPSAPDVK	1.72598	0.00150239	0.00274266	0.78742	2.82322	2.56183	1.9385, 2.1580, 1.9385, 1.7813, 1.7657, 1.7167, 1.7223	1.7345, 1.6438, 1.7061, 1.6663, 1.7232, 1.5155, 1.5052, 1.9278	1.7709, 3.3376, 1.7670, 1.7301, 1.5613, 1.7848, 1.8295, 1.7390, 1.7235	1.7391, 1.6863, 2.0203, 1.6954, 1.5851, 1.7622, 1.7561, 1.7546	1.80269	1.70191e-07	2.37139e-07	0.850155	6.76906	6.625	4	C340 C353 C340 C353 ,C340 C340 C340 C353 C353 C353 ,C340 C353 C340 C353 C340 C353	STRAP	Q9Y3F4 Serine-threonine kinase receptor-associated protein OS=Homo sapiens GN=STRAP PE=1 SV=1 :Q9Y3F4-2 Isoform 2 of Serine-threonine kinase receptor-associated protein OS=Homo sapiens GN=STRAP :Q9Y3F4 Serine-threonine kinase receptor-associated protein OS=Homo sapiens GN=STRAP PE=1 SV=1 :Q9Y3F4-2 Isoform 2 of Serine-threonine kinase receptor-associated protein OS=Homo sapiens GN=STRAP :Q9Y3F4 Serine-threonine kinase receptor-associated protein OS=Homo sapiens GN=STRAP PE=1 SV=1 :Q9Y3F4-2 Isoform 2 of Serine-threonine kinase receptor-associated protein OS=Homo sapiens GN=STRAP :,Q9Y3F4 Serine-threonine kinase receptor-associated protein OS=Homo sapiens GN=STRAP PE=1 SV=1 :Q9Y3F4 Serine-threonine kinase receptor-associated protein OS=Homo sapiens GN=STRAP PE=1 SV=1 :Q9Y3F4 Serine-threonine kinase receptor-associated protein OS=Homo sapiens GN=STRAP PE=1 SV=1 :Q9Y3F4-2 Isoform 2 of Serine-threonine kinase receptor-associated protein OS=Homo sapiens GN=STRAP :Q9Y3F4-2 Isoform 2 of Serine-threonine kinase receptor-associated protein OS=Homo sapiens GN=STRAP :Q9Y3F4-2 Isoform 2 of Serine-threonine kinase receptor-associated protein OS=Homo sapiens GN=STRAP :,Q9Y3F4 Serine-threonine kinase receptor-associated protein OS=Homo sapiens GN=STRAP PE=1 SV=1 :Q9Y3F4-2 Isoform 2 of Serine-threonine kinase receptor-associated protein OS=Homo sapiens GN=STRAP :Q9Y3F4 Serine-threonine kinase receptor-associated protein OS=Homo sapiens GN=STRAP PE=1 SV=1 :Q9Y3F4-2 Isoform 2 of Serine-threonine kinase receptor-associated protein OS=Homo sapiens GN=STRAP :
IGGLAESNINIIGSHC*GVSVGDDGASQMALEDIAM+FR	1.02182	--	--	0.0311358	0	0		1.0218			1.02182	--	--	0.0311358	0	0	1	C335,M354 C391,M410 C335,M354	TKTL1	P51854-4 Isoform 4 of Transketolase-like protein 1 OS=Homo sapiens GN=TKTL1 :P51854 Transketolase-like protein 1 OS=Homo sapiens GN=TKTL1 PE=1 SV=2 :P51854-1 Isoform 2 of Transketolase-like protein 1 OS=Homo sapiens GN=TKTL1 :
IGLAVC*YDMR	3.03695	0.0425311	0.0614563	1.60262	1.37129	1.21143		2.4023, 2.3941		3.4987, 4.9100, 3.8106	3.40314	0.0155235	0.0208123	1.76687	1.80901	1.68168	2	C188 C220 C203 C167 C188 C220 C203 C167 ,C188 C220 C203 C167	NIT1	Q86X76-4 Isoform 5 of Nitrilase homolog 1 OS=Homo sapiens GN=NIT1 :Q86X76-3 Isoform 4 of Nitrilase homolog 1 OS=Homo sapiens GN=NIT1 :Q86X76 Nitrilase homolog 1 OS=Homo sapiens GN=NIT1 PE=1 SV=2 :Q86X76-2 Isoform 1 of Nitrilase homolog 1 OS=Homo sapiens GN=NIT1 :Q86X76-4 Isoform 5 of Nitrilase homolog 1 OS=Homo sapiens GN=NIT1 :Q86X76-3 Isoform 4 of Nitrilase homolog 1 OS=Homo sapiens GN=NIT1 :Q86X76 Nitrilase homolog 1 OS=Homo sapiens GN=NIT1 PE=1 SV=2 :Q86X76-2 Isoform 1 of Nitrilase homolog 1 OS=Homo sapiens GN=NIT1 :,Q86X76-4 Isoform 5 of Nitrilase homolog 1 OS=Homo sapiens GN=NIT1 :Q86X76-3 Isoform 4 of Nitrilase homolog 1 OS=Homo sapiens GN=NIT1 :Q86X76 Nitrilase homolog 1 OS=Homo sapiens GN=NIT1 PE=1 SV=2 :Q86X76-2 Isoform 1 of Nitrilase homolog 1 OS=Homo sapiens GN=NIT1 :
IGLFPSPVC*TSAAVRSGSGYAK	1.50486	--	--	0.589626	0	0	1.5049				1.50486	--	--	0.589626	0	0	1	C45	ATAD3A	H0Y2W2 ATPase family AAA domain-containing protein 3A (Fragment) OS=Homo sapiens GN=ATAD3A PE=1 SV=1 :
IGLIQFC*LSAPK	2.65471	0.0628285	0.0903553	1.40855	1.20184	1.04405	4.2083	1.9307	2.2224	2.2574	2.65471	0.0628285	0.0826118	1.40855	1.20184	1.08296	4	C252 C222	CCT4	P50991 T-complex protein 1 subunit delta OS=Homo sapiens GN=CCT4 PE=1 SV=4 :P50991-2 Isoform 2 of T-complex protein 1 subunit delta OS=Homo sapiens GN=CCT4 :
IGSSLYALGTQDSTDIC*K	3.39458	--	--	1.76323	0	0				4.0453, 3.0783	3.5618	0.106043	0.137973	1.83261	0.974516	0.860207	1	C264 C276 C148	SNX6	Q9UNH7 Sorting nexin-6 OS=Homo sapiens GN=SNX6 PE=1 SV=1 :A0A0A0MRI2 Sorting nexin 6, isoform CRA_b OS=Homo sapiens GN=SNX6 PE=1 SV=1 :Q9UNH7-2 Isoform 2 of Sorting nexin-6 OS=Homo sapiens GN=SNX6 :
IGSYQDEEGQLEC*KLCPSGM+YTEYIHSR	0.941356	--	--	-0.0871871	0	0	0.9414				0.941356	--	--	-0.0871871	0	0	1	C1032,M1039 C1032,M1039	SVEP1	Q4LDE5 Sushi, von Willebrand factor type A, EGF and pentraxin domain-containing protein 1 OS=Homo sapiens GN=SVEP1 PE=1 SV=3 :A0A0A0MSD0 Sushi, von Willebrand factor type A, EGF and pentraxin domain-containing protein 1 OS=Homo sapiens GN=SVEP1 PE=1 SV=1 :
IGTSGGIGLEPGTVVITEQAVDTC*FK	3.55336	0.00420099	0.00838662	1.82918	2.37665	2.07641	6.8027, 2.8875	4.7941, 3.4648, 5.2501, 3.1879	2.6090, 2.4058, 3.8308, 2.7791	1.9133, 0.8936, 6.8395	3.66603	0.00217815	0.00299673	1.87422	2.66191	2.52335	4	C162 C162 ,C162 C162 C162	UPP1	Q16831 Uridine phosphorylase 1 OS=Homo sapiens GN=UPP1 PE=1 SV=1 :Q16831 Uridine phosphorylase 1 OS=Homo sapiens GN=UPP1 PE=1 SV=1 :Q16831 Uridine phosphorylase 1 OS=Homo sapiens GN=UPP1 PE=1 SV=1 :,Q16831 Uridine phosphorylase 1 OS=Homo sapiens GN=UPP1 PE=1 SV=1 :Q16831 Uridine phosphorylase 1 OS=Homo sapiens GN=UPP1 PE=1 SV=1 :
IGWM+EFRLLHYAGEVTYC*TK	0.292279	--	--	-1.77458	0	0	0.2923				0.292279	--	--	-1.77458	0	0	1	M516,C530 M500,C514 M510,C524	MYO1H	A0A140TA25 Unconventional myosin-Ih OS=Homo sapiens GN=MYO1H PE=3 SV=1 :Q8N1T3-3 Isoform 3 of Unconventional myosin-Ih OS=Homo sapiens GN=MYO1H :Q8N1T3 Unconventional myosin-Ih OS=Homo sapiens GN=MYO1H PE=2 SV=2 :
IHESAGLPFFEIFVDAPLNIC*ESR	1.31066	0.967155	1	0.390291	0.0145039	0	2.1315, 3.1971, 1.1624	1.3748	2.1570, 1.0320	0.3239, 0.7751, 1.7680	1.54686	0.958115	1	0.629344	0.0185823	0	4	C155 C155	PAPSS2	O95340-2 Isoform B of Bifunctional 3'-phosphoadenosine 5'-phosphosulfate synthase 2 OS=Homo sapiens GN=PAPSS2 :O95340 Bifunctional 3'-phosphoadenosine 5'-phosphosulfate synthase 2 OS=Homo sapiens GN=PAPSS2 PE=1 SV=2 :
IHMGSC*AENTAK	2.08674	0.118579	0.159841	1.06125	0.925993	0.79631	2.0289, 2.0289	4.5819, 2.0593, 2.0593		1.9015	2.44333	0.0225416	0.0300738	1.28885	1.64702	1.52181	3	C196 C196 ,C196	ACAT1	P24752 Acetyl-CoA acetyltransferase, mitochondrial OS=Homo sapiens GN=ACAT1 PE=1 SV=1 :,P24752 Acetyl-CoA acetyltransferase, mitochondrial OS=Homo sapiens GN=ACAT1 PE=1 SV=1 :P24752 Acetyl-CoA acetyltransferase, mitochondrial OS=Homo sapiens GN=ACAT1 PE=1 SV=1 :
IIAIANYVC*R	5.71097	--	--	2.51374	0	0				5.711	5.71097	--	--	2.51374	0	0	1	C581 C525 C637 C581	IFI16	Q16666-6 Isoform 4 of Gamma-interferon-inducible protein 16 OS=Homo sapiens GN=IFI16 :Q16666-3 Isoform 3 of Gamma-interferon-inducible protein 16 OS=Homo sapiens GN=IFI16 :Q16666 Gamma-interferon-inducible protein 16 OS=Homo sapiens GN=IFI16 PE=1 SV=3 :Q16666-2 Isoform 2 of Gamma-interferon-inducible protein 16 OS=Homo sapiens GN=IFI16 :
IIAVSFPAGC*SEESYLHNLQEVTR	5.65937	--	--	2.50064	0	0		5.6594			5.65937	--	--	2.50064	0	0	1	C25 C25	TNS3	Q68CZ2-2 Isoform 2 of Tensin-3 OS=Homo sapiens GN=TNS3 :Q68CZ2 Tensin-3 OS=Homo sapiens GN=TNS3 PE=1 SV=2 :
IICLVVWGLSVIISSSTFVFNQKYNTQGSDVC*EPK	0.689425	--	--	-0.536535	0	0	0.6894				0.689425	--	--	-0.536535	0	0	1	C197	CCR6	P51684 C-C chemokine receptor type 6 OS=Homo sapiens GN=CCR6 PE=2 SV=2 :
IIC*SAGLSLLAEER	2.77054	0.130929	0.175708	1.47017	0.882965	0.755208	2.718	2.0078, 2.9071	2.7864, 3.2076	2.3601, 1.7705, 1.7705, 2.7532, 6.7895	2.90706	0.0228944	0.0305296	1.53956	1.64027	1.51528	4	C107 C195	NTMT1	S4R338 N-terminal Xaa-Pro-Lys N-methyltransferase 1 OS=Homo sapiens GN=NTMT1 PE=1 SV=1 :Q9BV86 N-terminal Xaa-Pro-Lys N-methyltransferase 1 OS=Homo sapiens GN=NTMT1 PE=1 SV=3 :
IIDINYYPVPEAC*LSNKR	3.32232	0.216718	0.272119	1.73219	0.664104	0.565242	2.4046, 2.4046	1.9879, 3.5689		4.2672	2.92667	0.0547176	0.072295	1.54926	1.26187	1.14089	3	C492 ,C492 C492	RRM1	P23921 Ribonucleoside-diphosphate reductase large subunit OS=Homo sapiens GN=RRM1 PE=1 SV=1 :,P23921 Ribonucleoside-diphosphate reductase large subunit OS=Homo sapiens GN=RRM1 PE=1 SV=1 :P23921 Ribonucleoside-diphosphate reductase large subunit OS=Homo sapiens GN=RRM1 PE=1 SV=1 :
IIDLEEAEDEIEDIQQEITVLSQC*DSPYITR	1.73781	--	--	0.797273	0	0	1.7378				1.73781	--	--	0.797273	0	0	1	C73 C73 C73	STK25	E7EM58 Serine/threonine-protein kinase 25 (Fragment) OS=Homo sapiens GN=STK25 PE=1 SV=7 :O00506 Serine/threonine-protein kinase 25 OS=Homo sapiens GN=STK25 PE=1 SV=1 :C9JN58 Serine/threonine-protein kinase 25 (Fragment) OS=Homo sapiens GN=STK25 PE=1 SV=1 :
IIDLEEAEDEIEDIQQEITVLSQC*DSPYVTK	1.65744	0.0734546	0.0988687	0.728957	1.13398	1.00494		1.8962, 0.7283	0.5311, 1.9571	0.9152, 1.8748, 1.8004, 1.1154	1.3523	0.0679481	0.0882808	0.435417	1.16782	1.05413	3	C89 C77 C77	STK24	Q9Y6E0 Serine/threonine-protein kinase 24 OS=Homo sapiens GN=STK24 PE=1 SV=1 :B4DR80 Serine/threonine-protein kinase 24 OS=Homo sapiens GN=STK24 PE=1 SV=1 :Q9Y6E0-2 Isoform A of Serine/threonine-protein kinase 24 OS=Homo sapiens GN=STK24 :
IIGAFKNLVDINFVC*AMGPPGGGR	51.1997	--	--	5.67806	0	0			51.1997		51.1997	--	--	5.67806	0	0	1	C2341 C2341	DNAH1	Q9P2D7 Dynein heavy chain 1, axonemal OS=Homo sapiens GN=DNAH1 PE=2 SV=4 :Q9P2D7-4 Isoform 4 of Dynein heavy chain 1, axonemal OS=Homo sapiens GN=DNAH1 :
IIKTDFGSPGEPQIIFC*R	1.84763	--	--	0.885675	0	0	1.8476				1.84763	--	--	0.885675	0	0	1	C398 C239 C400 C237	PTPRC	P08575 Receptor-type tyrosine-protein phosphatase C OS=Homo sapiens GN=PTPRC PE=1 SV=2 :X6R433 Receptor-type tyrosine-protein phosphatase C OS=Homo sapiens GN=PTPRC PE=1 SV=1 :A0A0A0MT22 Protein tyrosine phosphatase, receptor type, C, isoform CRA_d OS=Homo sapiens GN=PTPRC PE=1 SV=1 :P08575-2 Isoform 2 of Receptor-type tyrosine-protein phosphatase C OS=Homo sapiens GN=PTPRC :
IIMC*AWNPR	1.36353	0.0143354	0.0283286	0.447344	1.84359	1.54778	1.5770, 1.5840	1.1468			1.43592	0.0506876	0.0668733	0.521972	1.2951	1.17475	2	C180	TYMS	P04818 Thymidylate synthase OS=Homo sapiens GN=TYMS PE=1 SV=3 :
IINDNATYC*R	11.2129	--	--	3.48708	0	0				11.2129	11.2129	--	--	3.48708	0	0	1	C211	NOP56	O00567 Nucleolar protein 56 OS=Homo sapiens GN=NOP56 PE=1 SV=4 :
IINSYC*VFPR	0.0496016	--	--	-4.33347	0	0		0.0496			0.0496016	--	--	-4.33347	0	0	1	C363 C396 C363 C459 C487 C294 C443 C591	RASAL2,DAB2IP	Q5VWQ8-2 Isoform 2 of Disabled homolog 2-interacting protein OS=Homo sapiens GN=DAB2IP :H0Y3A3 Disabled homolog 2-interacting protein (Fragment) OS=Homo sapiens GN=DAB2IP PE=1 SV=1 :Q5VWQ8-4 Isoform 4 of Disabled homolog 2-interacting protein OS=Homo sapiens GN=DAB2IP :Q5VWQ8-5 Isoform 5 of Disabled homolog 2-interacting protein OS=Homo sapiens GN=DAB2IP :Q5VWQ8 Disabled homolog 2-interacting protein OS=Homo sapiens GN=DAB2IP PE=1 SV=2 :Q5VWQ8-3 Isoform 3 of Disabled homolog 2-interacting protein OS=Homo sapiens GN=DAB2IP :Q9UJF2 Ras GTPase-activating protein nGAP OS=Homo sapiens GN=RASAL2 PE=1 SV=2 :Q9UJF2-2 Isoform 2 of Ras GTPase-activating protein nGAP OS=Homo sapiens GN=RASAL2 :
IIPGFMC*QGGDFTR	1.63285	0.0629843	0.0842773	0.707388	1.20077	1.07429	2.7369, 2.7369, 2.7369, 2.7369, 2.1044, 2.1044	1.4908, 1.4934, 3.4744, 1.3334, 1.6976, 1.3285	1.7013, 1.5924, 1.6632, 1.5979, 1.5119	1.8161, 1.1480, 1.9063, 1.1209	1.90631	6.63989e-06	9.19085e-06	0.930786	5.17784	5.03664	4	C62 C62 C62 ,C62 ,C62 C62	PPIAL4C,PPIA	C9J5S7 Peptidyl-prolyl cis-trans isomerase OS=Homo sapiens GN=PPIA PE=1 SV=1 :F8WE65 Peptidyl-prolyl cis-trans isomerase OS=Homo sapiens GN=PPIA PE=1 SV=1 :P62937 Peptidyl-prolyl cis-trans isomerase A OS=Homo sapiens GN=PPIA PE=1 SV=2 :,P62937 Peptidyl-prolyl cis-trans isomerase A OS=Homo sapiens GN=PPIA PE=1 SV=2 :,P62937 Peptidyl-prolyl cis-trans isomerase A OS=Homo sapiens GN=PPIA PE=1 SV=2 :P62937 Peptidyl-prolyl cis-trans isomerase A OS=Homo sapiens GN=PPIA PE=1 SV=2 :,P62937 Peptidyl-prolyl cis-trans isomerase A OS=Homo sapiens GN=PPIA PE=1 SV=2 :A0A0B4J2A2 Peptidyl-prolyl cis-trans isomerase A-like 4C OS=Homo sapiens GN=PPIAL4C PE=2 SV=1 :
IIPGFM+C*QGGDFTR	2.27686	--	--	1.18704	0	0	2.2769, 2.2769				2.27686	0	0	1.18704	inf	inf	1	M61,C62 M61,C62	PPIAL4C,PPIA	P62937 Peptidyl-prolyl cis-trans isomerase A OS=Homo sapiens GN=PPIA PE=1 SV=2 :A0A0B4J2A2 Peptidyl-prolyl cis-trans isomerase A-like 4C OS=Homo sapiens GN=PPIAL4C PE=2 SV=1 :
IIPTLEEGLQLPSPTATSQLPLESDAVEC*LNYQHYK	1.85693	0.0114428	0.022547	0.892916	1.94147	1.64691	3.7285, 3.4780, 0.3562, 1.8392, 1.9826, 1.8165, 2.6027	4.8802, 1.7772, 1.7793, 1.8617, 1.7773, 1.8681, 2.2495, 1.8304, 1.9212, 1.9389	2.3629, 1.8412, 1.9176, 1.9570, 3.6965, 2.3622, 1.8746, 1.8632, 1.9564, 1.9085, 1.9429, 1.8599	7.0310, 2.4452, 1.8668, 1.9721, 2.8852, 1.7728, 1.8392, 2.4452, 1.8001, 2.0860, 2.2831, 1.7870	2.27912	2.37813e-06	3.28844e-06	1.18848	5.62376	5.48301	4	C132 C132 C132 C132 ,C132 C132	HNRNPK	P61978 Heterogeneous nuclear ribonucleoprotein K OS=Homo sapiens GN=HNRNPK PE=1 SV=1 :P61978-2 Isoform 2 of Heterogeneous nuclear ribonucleoprotein K OS=Homo sapiens GN=HNRNPK :,P61978 Heterogeneous nuclear ribonucleoprotein K OS=Homo sapiens GN=HNRNPK PE=1 SV=1 :P61978-2 Isoform 2 of Heterogeneous nuclear ribonucleoprotein K OS=Homo sapiens GN=HNRNPK :P61978 Heterogeneous nuclear ribonucleoprotein K OS=Homo sapiens GN=HNRNPK PE=1 SV=1 :P61978-2 Isoform 2 of Heterogeneous nuclear ribonucleoprotein K OS=Homo sapiens GN=HNRNPK :
IIQFQATPC*PK	1.71913	0.0434798	0.0582647	0.781677	1.36171	1.23459	1.7434, 1.7434	1.5546	1.8874, 1.8793	1.6858, 1.7045	1.74263	0.00130446	0.00178839	0.801266	2.88457	2.74754	4	C298 C300 C224 C313 C278 C299 C238 ,C298 C299 C300 C224 C313 C278 C299 C238 ,C298 C299 C300 C313 C278 C299	RBPJ	Q06330-4 Isoform 4 of Recombining binding protein suppressor of hairless OS=Homo sapiens GN=RBPJ :Q06330-7 Isoform 7 of Recombining binding protein suppressor of hairless OS=Homo sapiens GN=RBPJ :Q06330-3 Isoform APCR-3 of Recombining binding protein suppressor of hairless OS=Homo sapiens GN=RBPJ :Q06330 Recombining binding protein suppressor of hairless OS=Homo sapiens GN=RBPJ PE=1 SV=3 :Q06330-5 Isoform 5 of Recombining binding protein suppressor of hairless OS=Homo sapiens GN=RBPJ :Q06330-6 Isoform 6 of Recombining binding protein suppressor of hairless OS=Homo sapiens GN=RBPJ :Q06330-2 Isoform APCR-1 of Recombining binding protein suppressor of hairless OS=Homo sapiens GN=RBPJ :,Q06330-4 Isoform 4 of Recombining binding protein suppressor of hairless OS=Homo sapiens GN=RBPJ :D6R927 Recombining-binding protein suppressor of hairless OS=Homo sapiens GN=RBPJ PE=1 SV=1 :Q06330-7 Isoform 7 of Recombining binding protein suppressor of hairless OS=Homo sapiens GN=RBPJ :Q06330-3 Isoform APCR-3 of Recombining binding protein suppressor of hairless OS=Homo sapiens GN=RBPJ :Q06330 Recombining binding protein suppressor of hairless OS=Homo sapiens GN=RBPJ PE=1 SV=3 :Q06330-5 Isoform 5 of Recombining binding protein suppressor of hairless OS=Homo sapiens GN=RBPJ :Q06330-6 Isoform 6 of Recombining binding protein suppressor of hairless OS=Homo sapiens GN=RBPJ :Q06330-2 Isoform APCR-1 of Recombining binding protein suppressor of hairless OS=Homo sapiens GN=RBPJ :,Q06330-4 Isoform 4 of Recombining binding protein suppressor of hairless OS=Homo sapiens GN=RBPJ :D6R927 Recombining-binding protein suppressor of hairless OS=Homo sapiens GN=RBPJ PE=1 SV=1 :Q06330-7 Isoform 7 of Recombining binding protein suppressor of hairless OS=Homo sapiens GN=RBPJ :Q06330 Recombining binding protein suppressor of hairless OS=Homo sapiens GN=RBPJ PE=1 SV=3 :Q06330-5 Isoform 5 of Recombining binding protein suppressor of hairless OS=Homo sapiens GN=RBPJ :Q06330-6 Isoform 6 of Recombining binding protein suppressor of hairless OS=Homo sapiens GN=RBPJ :
IISNASC*TTNCLAPLAK	1.68198	0.0159476	0.0313782	0.750157	1.7973	1.50337	2.1934, 2.1581, 1.4683, 1.4979, 1.5622, 1.5189, 1.7891, 1.7476, 3.3305, 1.5189, 1.7953, 1.7249, 1.7117	2.3944, 1.6984, 1.7830, 1.6033, 1.3021, 1.6608, 1.6201, 1.6786, 1.6481, 1.6633, 1.6362, 1.6926, 1.5799	2.6419, 1.8123, 1.7196, 2.2982, 1.8671, 2.2982, 1.7879, 1.7173, 1.8123, 1.4241, 1.8251	1.7664, 1.6698, 1.6896, 1.6781, 1.6859, 1.4790, 1.5565	1.7888	5.58412e-05	7.75699e-05	0.838988	4.25305	4.11031	4	C152 C152 C152 ,C152 C152 ,C152 C152 C152 C152	GAPDH	P04406 Glyceraldehyde-3-phosphate dehydrogenase OS=Homo sapiens GN=GAPDH PE=1 SV=3 :P04406 Glyceraldehyde-3-phosphate dehydrogenase OS=Homo sapiens GN=GAPDH PE=1 SV=3 :,P04406 Glyceraldehyde-3-phosphate dehydrogenase OS=Homo sapiens GN=GAPDH PE=1 SV=3 :P04406 Glyceraldehyde-3-phosphate dehydrogenase OS=Homo sapiens GN=GAPDH PE=1 SV=3 :P04406 Glyceraldehyde-3-phosphate dehydrogenase OS=Homo sapiens GN=GAPDH PE=1 SV=3 :P04406 Glyceraldehyde-3-phosphate dehydrogenase OS=Homo sapiens GN=GAPDH PE=1 SV=3 :,P04406 Glyceraldehyde-3-phosphate dehydrogenase OS=Homo sapiens GN=GAPDH PE=1 SV=3 :P04406 Glyceraldehyde-3-phosphate dehydrogenase OS=Homo sapiens GN=GAPDH PE=1 SV=3 :P04406 Glyceraldehyde-3-phosphate dehydrogenase OS=Homo sapiens GN=GAPDH PE=1 SV=3 :
IITIPATQLAQC*QLQTK	2.97341	--	--	1.57212	0	0			2.9734		2.97341	--	--	1.57212	0	0	1	C381 C398 C470 C410 C458	ELF2	Q15723-4 Isoform 4 of ETS-related transcription factor Elf-2 OS=Homo sapiens GN=ELF2 :Q15723-2 Isoform 2 of ETS-related transcription factor Elf-2 OS=Homo sapiens GN=ELF2 :Q15723 ETS-related transcription factor Elf-2 OS=Homo sapiens GN=ELF2 PE=1 SV=2 :Q15723-3 Isoform 3 of ETS-related transcription factor Elf-2 OS=Homo sapiens GN=ELF2 :Q15723-1 Isoform 1 of ETS-related transcription factor Elf-2 OS=Homo sapiens GN=ELF2 :
IIVFSAC*R	3.11304	--	--	1.63833	0	0			3.113		3.11304	--	--	1.63833	0	0	1	C89 C91	ARHGAP1	H0YE29 Rho GTPase-activating protein 1 (Fragment) OS=Homo sapiens GN=ARHGAP1 PE=1 SV=1 :Q07960 Rho GTPase-activating protein 1 OS=Homo sapiens GN=ARHGAP1 PE=1 SV=1 :
IIVPFVTC*GDLSSYDSDR	0.029097	--	--	-5.10299	0	0				0.0291	0.029097	--	--	-5.10299	0	0	1	C238 C236	FTSJ1	Q9UET6 Putative tRNA (cytidine(32)/guanosine(34)-2'-O)-methyltransferase OS=Homo sapiens GN=FTSJ1 PE=1 SV=2 :Q9UET6-2 Isoform 2 of Putative tRNA (cytidine(32)/guanosine(34)-2'-O)-methyltransferase OS=Homo sapiens GN=FTSJ1 :
IIYGGSVTGATC*K	0.255733	--	--	-1.96729	0	0			0.2557		0.255733	--	--	-1.96729	0	0	1	C218 C255	TPI1	P60174-1 Isoform 2 of Triosephosphate isomerase OS=Homo sapiens GN=TPI1 :P60174 Triosephosphate isomerase OS=Homo sapiens GN=TPI1 PE=1 SV=3 :
IKADPDGPEAQAEAC*SGER	1.58232	0.549897	0.694942	0.662038	0.259719	0.158052		2.1225, 2.1225	1.8732	0.7512	1.71737	0.352142	0.437733	0.780199	0.453282	0.35879	3	C18 C18 C18	NHP2	D6RCB9 H/ACA ribonucleoprotein complex subunit 2 (Fragment) OS=Homo sapiens GN=NHP2 PE=1 SV=1 :Q9NX24 H/ACA ribonucleoprotein complex subunit 2 OS=Homo sapiens GN=NHP2 PE=1 SV=1 :D6RC52 H/ACA ribonucleoprotein complex subunit 2 (Fragment) OS=Homo sapiens GN=NHP2 PE=1 SV=1 :
IKSGEEDFESLASQFSDC*SSAK	2.07413	0.0207237	0.0410715	1.05251	1.68353	1.38646	2.4819, 2.6152, 2.1787, 2.1347, 2.2721, 2.1787, 1.9997, 2.5392, 2.1953	2.5741, 1.9178, 2.1419, 2.7666, 2.1419, 1.7784, 2.6116	1.8973, 2.8999, 1.9233, 2.0032	1.4278, 3.8104, 2.8185, 2.9910, 1.8780, 2.5725	2.33652	6.5371e-07	9.0993e-07	1.22436	6.18461	6.04099	4	C113 C113 C113 ,C113 C113	PIN1	Q13526 Peptidyl-prolyl cis-trans isomerase NIMA-interacting 1 OS=Homo sapiens GN=PIN1 PE=1 SV=1 :Q13526 Peptidyl-prolyl cis-trans isomerase NIMA-interacting 1 OS=Homo sapiens GN=PIN1 PE=1 SV=1 :,Q13526 Peptidyl-prolyl cis-trans isomerase NIMA-interacting 1 OS=Homo sapiens GN=PIN1 PE=1 SV=1 :Q13526 Peptidyl-prolyl cis-trans isomerase NIMA-interacting 1 OS=Homo sapiens GN=PIN1 PE=1 SV=1 :Q13526 Peptidyl-prolyl cis-trans isomerase NIMA-interacting 1 OS=Homo sapiens GN=PIN1 PE=1 SV=1 :
ILAHCNLC*LPAGEMLSVAEHFLEQQMHPTVVISAYR	4.2235	--	--	2.07844	0	0				4.2235	4.2235	--	--	2.07844	0	0	1	C122	CCT3	Q5SZX9 T-complex protein 1 subunit gamma (Fragment) OS=Homo sapiens GN=CCT3 PE=1 SV=1 :
ILC*LIPYNVINQSVWECIMPEWLEAIRTEVPDNQLK	3.23025	--	--	1.69164	0	0				3.2302	3.23025	--	--	1.69164	0	0	1	C609 C609 C609 C432	UNC79	Q9P2D8 Protein unc-79 homolog OS=Homo sapiens GN=UNC79 PE=2 SV=4 :G3V2U4 Protein unc-79 homolog OS=Homo sapiens GN=UNC79 PE=4 SV=1 :Q9P2D8-3 Isoform 3 of Protein unc-79 homolog OS=Homo sapiens GN=UNC79 :Q9P2D8-2 Isoform 2 of Protein unc-79 homolog OS=Homo sapiens GN=UNC79 :
ILDILGETC*K	2.12742	0.132327	0.174078	1.08911	0.87835	0.759256			2.7038	1.551	2.12742	0.132327	0.170626	1.08911	0.87835	0.767954	2	C224 C225 C225 C225 C156	SAFB,SAFB2	Q14151 Scaffold attachment factor B2 OS=Homo sapiens GN=SAFB2 PE=1 SV=1 :Q15424-3 Isoform 3 of Scaffold attachment factor B1 OS=Homo sapiens GN=SAFB :Q15424-4 Isoform 4 of Scaffold attachment factor B1 OS=Homo sapiens GN=SAFB :Q15424 Scaffold attachment factor B1 OS=Homo sapiens GN=SAFB PE=1 SV=4 :Q15424-2 Isoform 2 of Scaffold attachment factor B1 OS=Homo sapiens GN=SAFB :
ILGLQVQQAEHC*SIQDAQAAMR	3.1142	--	--	1.63886	0	0			3.0346, 3.3343		3.18446	0.249655	0.313619	1.67105	0.60266	0.503598	1	C210 C382 C210	REXO4	Q9GZR2-2 Isoform 2 of RNA exonuclease 4 OS=Homo sapiens GN=REXO4 :Q9GZR2 RNA exonuclease 4 OS=Homo sapiens GN=REXO4 PE=1 SV=2 :A0A0C4DG31 RNA exonuclease 4 (Fragment) OS=Homo sapiens GN=REXO4 PE=1 SV=1 :
ILLLC*VGEAGDTVQFAEYIQK	3.95005	--	--	1.98187	0	0			3.9501		3.95005	--	--	1.98187	0	0	1	C46	PSMB2	P49721 Proteasome subunit beta type-2 OS=Homo sapiens GN=PSMB2 PE=1 SV=1 :
ILNVYQKDVLDGYVC*VIQVEPFCCVVFAEAPDSWIM+K	0.761289	--	--	-0.393484	0	0			0.7613		0.761289	--	--	-0.393484	0	0	1	C310,M331 C310,M331	SLFN14	P0C7P3-2 Isoform 2 of Protein SLFN14 OS=Homo sapiens GN=SLFN14 :P0C7P3 Protein SLFN14 OS=Homo sapiens GN=SLFN14 PE=1 SV=2 :
ILPAEYGHRC*SPLFFLK	1.33685	--	--	0.418837	0	0				1.3368	1.33685	--	--	0.418837	0	0	1	C432 C432 C432 C432	ABCA9	Q8IUA7-3 Isoform 3 of ATP-binding cassette sub-family A member 9 OS=Homo sapiens GN=ABCA9 :Q8IUA7-4 Isoform 4 of ATP-binding cassette sub-family A member 9 OS=Homo sapiens GN=ABCA9 :Q8IUA7 ATP-binding cassette sub-family A member 9 OS=Homo sapiens GN=ABCA9 PE=1 SV=1 :H0Y4U7 ATP-binding cassette sub-family A member 9 OS=Homo sapiens GN=ABCA9 PE=1 SV=2 :
ILPGQAVCPTPGC*RGIGHIR	0.523488	--	--	-0.933772	0	0	0.5235				0.523488	--	--	-0.933772	0	0	1	C384 C384 C384	L3MBTL4	F8W9S8 Lethal(3)malignant brain tumor-like protein 4 OS=Homo sapiens GN=L3MBTL4 PE=1 SV=1 :Q8NA19 Lethal(3)malignant brain tumor-like protein 4 OS=Homo sapiens GN=L3MBTL4 PE=1 SV=2 :Q8NA19-2 Isoform 2 of Lethal(3)malignant brain tumor-like protein 4 OS=Homo sapiens GN=L3MBTL4 :
ILQDDIESLMPIVYTPTVGLAC*SQYGHIFR	0.872431	--	--	-0.196888	0	0				0.8724	0.872431	--	--	-0.196888	0	0	1	C120 C120	ME2	P23368-2 Isoform 2 of NAD-dependent malic enzyme, mitochondrial OS=Homo sapiens GN=ME2 :P23368 NAD-dependent malic enzyme, mitochondrial OS=Homo sapiens GN=ME2 PE=1 SV=1 :
ILTCVLLPQLPSEPTC*QENLPR	2.90488	--	--	1.53848	0	0			2.9049		2.90488	--	--	1.53848	0	0	1	C425	LRRC1	Q9BTT6 Leucine-rich repeat-containing protein 1 OS=Homo sapiens GN=LRRC1 PE=1 SV=1 :
ILVALC*GGN	2.19537	0.0964954	0.127927	1.13447	1.01549	0.893039	1.995	2.1604	2.4308		2.19537	0.0964954	0.125192	1.13447	1.01549	0.902424	3	C343	ANXA1	P04083 Annexin A1 OS=Homo sapiens GN=ANXA1 PE=1 SV=2 :
ILYLDSSEICFPTVPGC*PGAWDVDSENPQR	1.91481	0.0893257	0.118479	0.937199	1.04902	0.926358	1.1866, 4.3168	2.0239, 1.9070, 2.5911	2.0165, 1.7595, 1.9717, 1.7923, 1.6643	2.9775, 2.1861, 0.8096	2.09253	0.0661046	0.086586	1.06525	1.17977	1.06255	4	C611 C621 C611 C621 ,C611 C621	ESYT1	Q9BSJ8 Extended synaptotagmin-1 OS=Homo sapiens GN=ESYT1 PE=1 SV=1 :Q9BSJ8-2 Isoform 2 of Extended synaptotagmin-1 OS=Homo sapiens GN=ESYT1 :,Q9BSJ8 Extended synaptotagmin-1 OS=Homo sapiens GN=ESYT1 PE=1 SV=1 :Q9BSJ8-2 Isoform 2 of Extended synaptotagmin-1 OS=Homo sapiens GN=ESYT1 :Q9BSJ8 Extended synaptotagmin-1 OS=Homo sapiens GN=ESYT1 PE=1 SV=1 :Q9BSJ8-2 Isoform 2 of Extended synaptotagmin-1 OS=Homo sapiens GN=ESYT1 :
ILYSQC*GDVMR	4.0656	--	--	2.02347	0	0			4.0656		4.0656	--	--	2.02347	0	0	1	C32 C32 C32 C32	MYL6	P60660 Myosin light polypeptide 6 OS=Homo sapiens GN=MYL6 PE=1 SV=2 :P60660-2 Isoform Smooth muscle of Myosin light polypeptide 6 OS=Homo sapiens GN=MYL6 :G3V1V0 Myosin light polypeptide 6 OS=Homo sapiens GN=MYL6 PE=1 SV=1 :F8W1R7 Myosin light polypeptide 6 OS=Homo sapiens GN=MYL6 PE=1 SV=1 :
IMDYYETNSQC*SKPGIVFITK	1.55509	--	--	0.636997	0	0	1.5551				1.55509	--	--	0.636997	0	0	1	C75 C81 C59	CCL14	Q16627-2 Isoform HCC-3 of C-C motif chemokine 14 OS=Homo sapiens GN=CCL14 :A0A087X089 C-C motif chemokine OS=Homo sapiens GN=CCL14 PE=1 SV=1 :Q16627 C-C motif chemokine 14 OS=Homo sapiens GN=CCL14 PE=1 SV=1 :
INAGSQDDEMGC*TWGMGEDAVEDDAEENPIVLEFQQER	1.47484	0.947569	0.949307	0.560558	0.023389	0.0225932	2.0958	1.9119	1.3714	0.5202	1.47484	0.947569	1	0.560558	0.023389	0	4	C336 C282 ,C336 C98 C106 C282	SLC4A1AP	Q9BWU0 Kanadaptin OS=Homo sapiens GN=SLC4A1AP PE=1 SV=1 :A0A087X0M4 Kanadaptin OS=Homo sapiens GN=SLC4A1AP PE=1 SV=1 :,Q9BWU0 Kanadaptin OS=Homo sapiens GN=SLC4A1AP PE=1 SV=1 :H7C256 Kanadaptin (Fragment) OS=Homo sapiens GN=SLC4A1AP PE=1 SV=1 :A0A087WWF4 Kanadaptin (Fragment) OS=Homo sapiens GN=SLC4A1AP PE=1 SV=1 :A0A087X0M4 Kanadaptin OS=Homo sapiens GN=SLC4A1AP PE=1 SV=1 :
INDALSC*EYECR	2.6576	0.262971	0.343295	1.41012	0.580093	0.464333	2.6141			2.7011	2.6576	0.262971	0.331413	1.41012	0.580093	0.47963	2	C216 C216	FAM98B	Q52LJ0 Protein FAM98B OS=Homo sapiens GN=FAM98B PE=1 SV=1 :Q52LJ0-2 Isoform 2 of Protein FAM98B OS=Homo sapiens GN=FAM98B :
INISEGNC*PER	1.85448	0.0421424	0.0577186	0.891016	1.37528	1.23868	1.8594, 1.8594	1.7600, 1.7555, 3.2565	1.9393, 1.9386	1.8524, 1.8872, 1.8519	1.99602	0.00211694	0.00319943	0.997124	2.67429	2.49493	4	C54 C54 C54 ,C54 C54 C54 C54 C54 C54	PCBP2,PCBP1	Q15365 Poly(rC)-binding protein 1 OS=Homo sapiens GN=PCBP1 PE=1 SV=2 :Q15366-2 Isoform 2 of Poly(rC)-binding protein 2 OS=Homo sapiens GN=PCBP2 :Q15366-3 Isoform 3 of Poly(rC)-binding protein 2 OS=Homo sapiens GN=PCBP2 :,Q15365 Poly(rC)-binding protein 1 OS=Homo sapiens GN=PCBP1 PE=1 SV=2 :Q15365 Poly(rC)-binding protein 1 OS=Homo sapiens GN=PCBP1 PE=1 SV=2 :Q15366-3 Isoform 3 of Poly(rC)-binding protein 2 OS=Homo sapiens GN=PCBP2 :Q15366-2 Isoform 2 of Poly(rC)-binding protein 2 OS=Homo sapiens GN=PCBP2 :Q15366-3 Isoform 3 of Poly(rC)-binding protein 2 OS=Homo sapiens GN=PCBP2 :Q15366-2 Isoform 2 of Poly(rC)-binding protein 2 OS=Homo sapiens GN=PCBP2 :,Q15365 Poly(rC)-binding protein 1 OS=Homo sapiens GN=PCBP1 PE=1 SV=2 :Q15366-3 Isoform 3 of Poly(rC)-binding protein 2 OS=Homo sapiens GN=PCBP2 :Q15366-6 Isoform 6 of Poly(rC)-binding protein 2 OS=Homo sapiens GN=PCBP2 :
INPIC*NDHYR	15.5719	0.436763	0.560262	3.96087	0.359755	0.251608	28.8056			2.3382	15.5719	0.436763	0.534648	3.96087	0.359755	0.271932	2	C70	PBK	Q96KB5 Lymphokine-activated killer T-cell-originated protein kinase OS=Homo sapiens GN=PBK PE=1 SV=3 :
INPSETYPAFC*TTCFPSEPGLVGPSVR	1.19845	--	--	0.26117	0	0	1.1985				1.19845	--	--	0.26117	0	0	1	C425	MARS2	Q96GW9 Methionine--tRNA ligase, mitochondrial OS=Homo sapiens GN=MARS2 PE=1 SV=2 :
INPYMSSPC*HIEMILTEK	1.20758	0.429379	0.552088	0.27212	0.367159	0.257992	1.9973	1.4586, 0.7660	2.5161, 0.8199	3.7403, 1.9024, 1.1576	1.79479	0.378843	0.47243	0.843812	0.42154	0.325663	4	C144 C144 C144 C106 C144 C134 C106 C144 C144	RPL17	A0A087WXM6 60S ribosomal protein L17 (Fragment) OS=Homo sapiens GN=RPL17 PE=3 SV=1 :P18621 60S ribosomal protein L17 OS=Homo sapiens GN=RPL17 PE=1 SV=3 :P18621-3 Isoform 3 of 60S ribosomal protein L17 OS=Homo sapiens GN=RPL17 :P18621-2 Isoform 2 of 60S ribosomal protein L17 OS=Homo sapiens GN=RPL17 :A0A0A6YYL6 Protein RPL17-C18orf32 OS=Homo sapiens GN=RPL17-C18orf32 PE=3 SV=1 :J3QLC8 60S ribosomal protein L17 OS=Homo sapiens GN=RPL17 PE=1 SV=1 :A0A0A0MRF8 Protein RPL17-C18orf32 OS=Homo sapiens GN=RPL17-C18orf32 PE=3 SV=1 :J3QQT2 60S ribosomal protein L17 (Fragment) OS=Homo sapiens GN=RPL17 PE=3 SV=1 :J3KRX5 60S ribosomal protein L17 (Fragment) OS=Homo sapiens GN=RPL17 PE=3 SV=1 :
INPYM+SSPC*HIEMILTEK	0.819418	0.234662	0.30722	-0.287329	0.629557	0.51255	0.7407		0.8981		0.819418	0.234662	0.29492	-0.287329	0.629557	0.530295	2	M140,C144 M140,C144 M140,C144 M102,C106 M140,C144 M130,C134 M102,C106 M140,C144 M140,C144	RPL17	A0A087WXM6 60S ribosomal protein L17 (Fragment) OS=Homo sapiens GN=RPL17 PE=3 SV=1 :P18621 60S ribosomal protein L17 OS=Homo sapiens GN=RPL17 PE=1 SV=3 :P18621-3 Isoform 3 of 60S ribosomal protein L17 OS=Homo sapiens GN=RPL17 :P18621-2 Isoform 2 of 60S ribosomal protein L17 OS=Homo sapiens GN=RPL17 :A0A0A6YYL6 Protein RPL17-C18orf32 OS=Homo sapiens GN=RPL17-C18orf32 PE=3 SV=1 :J3QLC8 60S ribosomal protein L17 OS=Homo sapiens GN=RPL17 PE=1 SV=1 :A0A0A0MRF8 Protein RPL17-C18orf32 OS=Homo sapiens GN=RPL17-C18orf32 PE=3 SV=1 :J3QQT2 60S ribosomal protein L17 (Fragment) OS=Homo sapiens GN=RPL17 PE=3 SV=1 :J3KRX5 60S ribosomal protein L17 (Fragment) OS=Homo sapiens GN=RPL17 PE=3 SV=1 :
INQMVC*NSDR	0.289454	--	--	-1.7886	0	0				0.2895	0.289454	--	--	-1.7886	0	0	1	C853	RB1	P06400 Retinoblastoma-associated protein OS=Homo sapiens GN=RB1 PE=1 SV=2 :
INSFEEHVASTSAALPSC*LPPEVPTQLPGQNMK	0.237879	--	--	-2.0717	0	0	0.2379				0.237879	--	--	-2.0717	0	0	1	C493 C473 C507	PFKFB3	Q16875 6-phosphofructo-2-kinase/fructose-2,6-bisphosphatase 3 OS=Homo sapiens GN=PFKFB3 PE=1 SV=1 :Q16875-3 Isoform 3 of 6-phosphofructo-2-kinase/fructose-2,6-bisphosphatase 3 OS=Homo sapiens GN=PFKFB3 :Q16875-4 Isoform 4 of 6-phosphofructo-2-kinase/fructose-2,6-bisphosphatase 3 OS=Homo sapiens GN=PFKFB3 :
INTQEPEETLDFDFC*STNVINK	1.85447	--	--	0.891004	0	0		1.8437, 1.8644			1.85402	0.0350322	0.0523948	0.890658	1.45553	1.28071	1	C148 C112	RAD1	O60671 Cell cycle checkpoint protein RAD1 OS=Homo sapiens GN=RAD1 PE=1 SV=1 :O60671-2 Isoform 2 of Cell cycle checkpoint protein RAD1 OS=Homo sapiens GN=RAD1 :
IPDQLGYLVLSEGAVLASSGDLENDEQAASAISELVSTAC*GFR	1.44392	--	--	0.529992	0	0				1.4439	1.44392	--	--	0.529992	0	0	1	C51 C51 C51	LAMTOR4	A0A087WV46 Ragulator complex protein LAMTOR4 OS=Homo sapiens GN=LAMTOR4 PE=1 SV=1 :Q0VGL1 Ragulator complex protein LAMTOR4 OS=Homo sapiens GN=LAMTOR4 PE=1 SV=1 :C9JXA7 Ragulator complex protein LAMTOR4 OS=Homo sapiens GN=LAMTOR4 PE=1 SV=1 :
IPDWC*SLNNPPLEMMFDVGK	0.840178	0.585407	0.598782	-0.251233	0.232542	0.222731			1.1360, 1.1365	0.5441	0.938865	0.502833	0.611686	-0.0910111	0.298576	0.213471	2	C388	ACTR10	Q9NZ32 Actin-related protein 10 OS=Homo sapiens GN=ACTR10 PE=1 SV=1 :
IPETSLDC*LENTLGVEEQR	2.96276	0.336706	0.433952	1.56694	0.472749	0.362558	4.6976	1.0036		3.1871	2.96276	0.336706	0.42123	1.56694	0.472749	0.375481	3	C327	DNMBP	Q6XZF7 Dynamin-binding protein OS=Homo sapiens GN=DNMBP PE=1 SV=1 :
IPLHNEDAFQHGIC*FEAKYVGSLDVPR	0.556497	--	--	-0.845554	0	0		0.5565			0.556497	--	--	-0.845554	0	0	1	C31 C31 C31	NOS1AP	E9PSG0 Carboxyl-terminal PDZ ligand of neuronal nitric oxide synthase protein OS=Homo sapiens GN=NOS1AP PE=1 SV=1 :O75052-3 Isoform 3 of Carboxyl-terminal PDZ ligand of neuronal nitric oxide synthase protein OS=Homo sapiens GN=NOS1AP :O75052 Carboxyl-terminal PDZ ligand of neuronal nitric oxide synthase protein OS=Homo sapiens GN=NOS1AP PE=1 SV=3 :
IPPC*ISNWK	2.05922	--	--	1.0421	0	0		2.0592			2.05922	--	--	1.0421	0	0	1	C88 C156 C250 C250	SNW1	G3V4X8 SNW domain-containing protein 1 OS=Homo sapiens GN=SNW1 PE=1 SV=1 :G3V5R3 SNW domain-containing protein 1 (Fragment) OS=Homo sapiens GN=SNW1 PE=1 SV=1 :G3V3A4 SNW domain-containing protein 1 OS=Homo sapiens GN=SNW1 PE=1 SV=1 :Q13573 SNW domain-containing protein 1 OS=Homo sapiens GN=SNW1 PE=1 SV=1 :
IQCTLQDVGSALATPC*SSAR	1.4306	--	--	0.516617	0	0			1.4306		1.4306	--	--	0.516617	0	0	1	C80 C132 C132	MMAB	S4R3P5 Cob(I)yrinic acid a,c-diamide adenosyltransferase, mitochondrial OS=Homo sapiens GN=MMAB PE=1 SV=1 :Q96EY8 Cob(I)yrinic acid a,c-diamide adenosyltransferase, mitochondrial OS=Homo sapiens GN=MMAB PE=1 SV=1 :F5H4Z7 Cob(I)yrinic acid a,c-diamide adenosyltransferase, mitochondrial OS=Homo sapiens GN=MMAB PE=1 SV=1 :
IQFNDLQSLLC*ATLQNVLR	2.33445	0.0663634	0.0897664	1.22308	1.17807	1.04689	2.7476	2.0672, 2.0672	2.5699	1.8918, 2.0564, 1.8918, 1.9820	2.15925	0.00128694	0.00194932	1.11053	2.89044	2.71012	4	C440 C585 ,C585 ,C440 C585 C440 C585	KPNB1	Q14974 Importin subunit beta-1 OS=Homo sapiens GN=KPNB1 PE=1 SV=2 :,Q14974-2 Isoform 2 of Importin subunit beta-1 OS=Homo sapiens GN=KPNB1 :Q14974 Importin subunit beta-1 OS=Homo sapiens GN=KPNB1 PE=1 SV=2 :Q14974-2 Isoform 2 of Importin subunit beta-1 OS=Homo sapiens GN=KPNB1 :Q14974 Importin subunit beta-1 OS=Homo sapiens GN=KPNB1 PE=1 SV=2 :,Q14974-2 Isoform 2 of Importin subunit beta-1 OS=Homo sapiens GN=KPNB1 :Q14974 Importin subunit beta-1 OS=Homo sapiens GN=KPNB1 PE=1 SV=2 :
IQPEDM+FVC*DINEKDISGPSPSK	1.33554	--	--	0.417419	0	0		1.3355			1.33554	--	--	0.417419	0	0	1	M73,C76	APIP	Q96GX9 Methylthioribulose-1-phosphate dehydratase OS=Homo sapiens GN=APIP PE=1 SV=1 :
ISDC*DGAHAPGCLEEGAFINLLAPLFNEK	3.2097	--	--	1.68244	0	0			3.2097		3.2097	--	--	1.68244	0	0	1	C727 C759 C759 C759 C153	CDK5RAP2	Q96SN8-2 Isoform 2 of CDK5 regulatory subunit-associated protein 2 OS=Homo sapiens GN=CDK5RAP2 :Q96SN8 CDK5 regulatory subunit-associated protein 2 OS=Homo sapiens GN=CDK5RAP2 PE=1 SV=5 :Q96SN8-4 Isoform 4 of CDK5 regulatory subunit-associated protein 2 OS=Homo sapiens GN=CDK5RAP2 :Q96SN8-3 Isoform 3 of CDK5 regulatory subunit-associated protein 2 OS=Homo sapiens GN=CDK5RAP2 :B1AMJ5 CDK5 regulatory subunit-associated protein 2 (Fragment) OS=Homo sapiens GN=CDK5RAP2 PE=1 SV=1 :
ISDLEIC*ADEFPGSSATYR	1.08056	0.297606	0.384285	0.111777	0.526358	0.415346	2.4827	0.174		2.3587, 0.5783	1.39842	0.27685	0.350522	0.483803	0.557756	0.455285	3	C35 C106 C171	METTL2A	Q96IZ6-2 Isoform 2 of Methyltransferase-like protein 2A OS=Homo sapiens GN=METTL2A :A0A087WW35 Methyltransferase-like protein 2A OS=Homo sapiens GN=METTL2A PE=1 SV=1 :Q96IZ6 Methyltransferase-like protein 2A OS=Homo sapiens GN=METTL2A PE=1 SV=5 :
ISETSLPPDMYEC*LR	3.44538	--	--	1.78466	0	0		3.4454			3.44538	--	--	1.78466	0	0	1	C328	LUM	P51884 Lumican OS=Homo sapiens GN=LUM PE=1 SV=2 :
ISFC*LDIHNMSVK	3.06081	--	--	1.61392	0	0				3.0608	3.06081	--	--	1.61392	0	0	1	C483	PSMD3	O43242 26S proteasome non-ATPase regulatory subunit 3 OS=Homo sapiens GN=PSMD3 PE=1 SV=2 :
ISGADINSIC*QESGMLAVR	15.3645	0.349556	0.450301	3.94153	0.456483	0.346497	23.0644			7.6646	15.3645	0.349556	0.431572	3.94153	0.456483	0.364946	2	C379 C348	PSMC4	P43686 26S protease regulatory subunit 6B OS=Homo sapiens GN=PSMC4 PE=1 SV=2 :P43686-2 Isoform 2 of 26S protease regulatory subunit 6B OS=Homo sapiens GN=PSMC4 :
ISLGLPVGAVINC*ADNTGAK	1.53805	0.0125072	0.0241736	0.621098	1.90284	1.61666	1.8340, 3.1425, 1.8340, 2.5566, 1.9970, 1.4817, 1.5621, 1.7887	1.6883, 1.6733, 1.6771, 1.8829, 1.6947, 1.8829, 3.1312, 0.9529, 1.2067, 1.6771	1.8880, 1.8105, 1.8183, 2.1276, 3.2596, 1.8791, 2.1671, 3.2596, 1.7486, 1.7669, 0.2579	1.8112, 1.8451, 1.4970, 1.6884, 1.7242	1.88861	0.00414382	0.00640089	0.917327	2.3826	2.19376	4	C28 C28 C32 C28 C28 C28 C32 C28 ,C28 ,C28 C28 C32 C28 C28 C28 C32 C28 C28 C28 C32 C28 ,C28 C28	RPL23	J3KT29 60S ribosomal protein L23 OS=Homo sapiens GN=RPL23 PE=1 SV=1 :B9ZVP7 60S ribosomal protein L23 OS=Homo sapiens GN=RPL23 PE=1 SV=1 :C9JD32 60S ribosomal protein L23 (Fragment) OS=Homo sapiens GN=RPL23 PE=1 SV=1 :P62829 60S ribosomal protein L23 OS=Homo sapiens GN=RPL23 PE=1 SV=1 :J3KT29 60S ribosomal protein L23 OS=Homo sapiens GN=RPL23 PE=1 SV=1 :B9ZVP7 60S ribosomal protein L23 OS=Homo sapiens GN=RPL23 PE=1 SV=1 :C9JD32 60S ribosomal protein L23 (Fragment) OS=Homo sapiens GN=RPL23 PE=1 SV=1 :P62829 60S ribosomal protein L23 OS=Homo sapiens GN=RPL23 PE=1 SV=1 :J3KT29 60S ribosomal protein L23 OS=Homo sapiens GN=RPL23 PE=1 SV=1 :B9ZVP7 60S ribosomal protein L23 OS=Homo sapiens GN=RPL23 PE=1 SV=1 :C9JD32 60S ribosomal protein L23 (Fragment) OS=Homo sapiens GN=RPL23 PE=1 SV=1 :P62829 60S ribosomal protein L23 OS=Homo sapiens GN=RPL23 PE=1 SV=1 :,P62829 60S ribosomal protein L23 OS=Homo sapiens GN=RPL23 PE=1 SV=1 :P62829 60S ribosomal protein L23 OS=Homo sapiens GN=RPL23 PE=1 SV=1 :,P62829 60S ribosomal protein L23 OS=Homo sapiens GN=RPL23 PE=1 SV=1 :,J3KT29 60S ribosomal protein L23 OS=Homo sapiens GN=RPL23 PE=1 SV=1 :B9ZVP7 60S ribosomal protein L23 OS=Homo sapiens GN=RPL23 PE=1 SV=1 :C9JD32 60S ribosomal protein L23 (Fragment) OS=Homo sapiens GN=RPL23 PE=1 SV=1 :P62829 60S ribosomal protein L23 OS=Homo sapiens GN=RPL23 PE=1 SV=1 :J3KT29 60S ribosomal protein L23 OS=Homo sapiens GN=RPL23 PE=1 SV=1 :B9ZVP7 60S ribosomal protein L23 OS=Homo sapiens GN=RPL23 PE=1 SV=1 :C9JD32 60S ribosomal protein L23 (Fragment) OS=Homo sapiens GN=RPL23 PE=1 SV=1 :P62829 60S ribosomal protein L23 OS=Homo sapiens GN=RPL23 PE=1 SV=1 :
ISPVDVNSRPSSC*LTNFLLNGR	2.15951	--	--	1.1107	0	0		2.1595			2.15951	--	--	1.1107	0	0	1	C53 C248 C349	ASUN	H0YH12 Protein asunder homolog (Fragment) OS=Homo sapiens GN=ASUN PE=1 SV=1 :Q9NVM9-2 Isoform 2 of Protein asunder homolog OS=Homo sapiens GN=ASUN :Q9NVM9 Protein asunder homolog OS=Homo sapiens GN=ASUN PE=1 SV=2 :
ISPVIYHFVFTNESNETDYVPLPIIDSVEC*NK	2.50143	0.0137647	0.0265664	1.32275	1.86123	1.57567		2.1059, 2.1213	2.1606	3.2288	2.40413	0.00358076	0.00553428	1.26551	2.44602	2.25694	3	C342 C384 C254 C342 C384 C254 ,C342 C384 C254	CYHR1	Q6ZMK1 Cysteine and histidine-rich protein 1 OS=Homo sapiens GN=CYHR1 PE=1 SV=2 :E9PJD7 Cysteine and histidine-rich protein 1 OS=Homo sapiens GN=CYHR1 PE=1 SV=1 :Q6ZMK1-2 Isoform 2 of Cysteine and histidine-rich protein 1 OS=Homo sapiens GN=CYHR1 :Q6ZMK1 Cysteine and histidine-rich protein 1 OS=Homo sapiens GN=CYHR1 PE=1 SV=2 :E9PJD7 Cysteine and histidine-rich protein 1 OS=Homo sapiens GN=CYHR1 PE=1 SV=1 :Q6ZMK1-2 Isoform 2 of Cysteine and histidine-rich protein 1 OS=Homo sapiens GN=CYHR1 :,Q6ZMK1 Cysteine and histidine-rich protein 1 OS=Homo sapiens GN=CYHR1 PE=1 SV=2 :E9PJD7 Cysteine and histidine-rich protein 1 OS=Homo sapiens GN=CYHR1 PE=1 SV=1 :Q6ZMK1-2 Isoform 2 of Cysteine and histidine-rich protein 1 OS=Homo sapiens GN=CYHR1 :
ISRVEAEDVGVYYC*M+QALQTPPT	23.0102	--	--	4.5242	0	0	23.0102				23.0102	--	--	4.5242	0	0	1	C93,M94	IGKV2D	A0A0A0MTQ6 Protein IGKV2D-28 OS=Homo sapiens GN=IGKV2D-28 PE=1 SV=1 :
ITAFVPNDGC*LNFIEENDEVLVAGFGR	1.2605	0.00402359	0.00778769	0.333993	2.39539	2.10859	1.4190, 1.3057, 1.3590, 1.3134, 1.2911	0.9903, 1.1825, 1.1505, 1.6517, 0.9903, 1.1825, 1.1332	1.8324, 1.3533, 1.3486, 1.3314, 1.3446, 1.3342, 1.4242	0.8181, 1.2458, 1.2489, 1.2349, 0.9569, 1.2186, 1.2714, 1.2367, 1.3183	1.2674	4.66703e-09	7.27493e-09	0.341878	8.33096	8.13817	4	C90 C90 C90 C90 ,C90 C90 ,C90 C90 C90	RPS23	P62266 40S ribosomal protein S23 OS=Homo sapiens GN=RPS23 PE=1 SV=3 :P62266 40S ribosomal protein S23 OS=Homo sapiens GN=RPS23 PE=1 SV=3 :,P62266 40S ribosomal protein S23 OS=Homo sapiens GN=RPS23 PE=1 SV=3 :P62266 40S ribosomal protein S23 OS=Homo sapiens GN=RPS23 PE=1 SV=3 :P62266 40S ribosomal protein S23 OS=Homo sapiens GN=RPS23 PE=1 SV=3 :P62266 40S ribosomal protein S23 OS=Homo sapiens GN=RPS23 PE=1 SV=3 :,P62266 40S ribosomal protein S23 OS=Homo sapiens GN=RPS23 PE=1 SV=3 :P62266 40S ribosomal protein S23 OS=Homo sapiens GN=RPS23 PE=1 SV=3 :P62266 40S ribosomal protein S23 OS=Homo sapiens GN=RPS23 PE=1 SV=3 :
ITALMVSC*NR		--	--		0	0						--	--		0	0	1	C1155 C998 C1141	SPAG9	O60271 C-Jun-amino-terminal kinase-interacting protein 4 OS=Homo sapiens GN=SPAG9 PE=1 SV=4 :O60271-9 Isoform 6 of C-Jun-amino-terminal kinase-interacting protein 4 OS=Homo sapiens GN=SPAG9 :O60271-4 Isoform 4 of C-Jun-amino-terminal kinase-interacting protein 4 OS=Homo sapiens GN=SPAG9 :
ITDDGIQITDSAMEM+LSAKCHYLHILDISGC*VLLTDQILEDLQIGCK	9.04454	--	--	3.17705	0	0			9.0445		9.04454	--	--	3.17705	0	0	1	M581,C597	FBXL13	Q8NEE6-3 Isoform 3 of F-box/LRR-repeat protein 13 OS=Homo sapiens GN=FBXL13 :
ITGTSQADC*AVLIVAAGVGEFEAGISK		--	--		0	0						--	--		0	0	1	C111 C111 C111 C111	EEF1A1,EEF1A2	P68104 Elongation factor 1-alpha 1 OS=Homo sapiens GN=EEF1A1 PE=1 SV=1 :P68104-2 Isoform 2 of Elongation factor 1-alpha 1 OS=Homo sapiens GN=EEF1A1 :A0A087WV01 Elongation factor 1-alpha OS=Homo sapiens GN=EEF1A1 PE=1 SV=1 :Q05639 Elongation factor 1-alpha 2 OS=Homo sapiens GN=EEF1A2 PE=1 SV=1 :
ITIADC*GQLE	1.36739	--	--	0.45142	0	0			1.3674		1.36739	--	--	0.45142	0	0	1	C161	PPIA	P62937 Peptidyl-prolyl cis-trans isomerase A OS=Homo sapiens GN=PPIA PE=1 SV=2 :
ITNCSERTMDLVLEM+C*NTNSIHWCGISGR	1.47491	--	--	0.56063	0	0			1.4749		1.47491	--	--	0.56063	0	0	1	M343,C332 M337,C326	TRAPPC13	A5PLN9 Trafficking protein particle complex subunit 13 OS=Homo sapiens GN=TRAPPC13 PE=1 SV=2 :A5PLN9-2 Isoform 2 of Trafficking protein particle complex subunit 13 OS=Homo sapiens GN=TRAPPC13 :
ITNQVIYLNPPIEEC*R	1.0137	--	--	0.0196331	0	0			1.0137		1.0137	--	--	0.0196331	0	0	1	C978	DYNC1H1	Q14204 Cytoplasmic dynein 1 heavy chain 1 OS=Homo sapiens GN=DYNC1H1 PE=1 SV=5 :
ITSAVWGPLGEC*IIAGHESGELNQYSAK	2.59626	--	--	1.37644	0	0	2.5963				2.59626	--	--	1.37644	0	0	1	C160	EIF3I	Q13347 Eukaryotic translation initiation factor 3 subunit I OS=Homo sapiens GN=EIF3I PE=1 SV=1 :
ITSC*IFQLLQEAGIK	1.48258	0.184916	0.251873	0.568108	0.733026	0.598819	1.8499	1.0062, 1.0062	1.6598	1.3738, 1.4629	1.39313	0.0561197	0.0823109	0.478328	1.25088	1.08454	4	C63	PAICS	P22234 Multifunctional protein ADE2 OS=Homo sapiens GN=PAICS PE=1 SV=3 :
ITSEQALQDPYFQEDPLPTLDVFAGC*QIPYPK	0.733577	--	--	-0.44698	0	0		0.7336			0.733577	--	--	-0.44698	0	0	1	C289 C349	CDK19	Q9BWU1-2 Isoform 2 of Cyclin-dependent kinase 19 OS=Homo sapiens GN=CDK19 :Q9BWU1 Cyclin-dependent kinase 19 OS=Homo sapiens GN=CDK19 PE=1 SV=1 :
ITSEQAMQDPYFLEDPLPTSDVFAGC*QIPYPK	2.58974	0.0802888	0.109634	1.37281	1.09535	0.960054	3.2625	2.5736, 1.7937		2.0338	2.4159	0.0842255	0.121063	1.27256	1.07456	0.916988	3	C349 C349 ,C130 C349 C349	CDK8	P49336-2 Isoform 2 of Cyclin-dependent kinase 8 OS=Homo sapiens GN=CDK8 :P49336 Cyclin-dependent kinase 8 OS=Homo sapiens GN=CDK8 PE=1 SV=1 :,A0A0D9SFZ2 Cyclin-dependent kinase 8 (Fragment) OS=Homo sapiens GN=CDK8 PE=1 SV=3 :P49336-2 Isoform 2 of Cyclin-dependent kinase 8 OS=Homo sapiens GN=CDK8 :P49336 Cyclin-dependent kinase 8 OS=Homo sapiens GN=CDK8 PE=1 SV=1 :
ITSLPTVTVTQEQVDM+GLECPVC*K	0.774289	--	--	-0.369055	0	0			0.7743		0.774289	--	--	-0.369055	0	0	1	M224,C231	RNF115	Q9Y4L5 E3 ubiquitin-protein ligase RNF115 OS=Homo sapiens GN=RNF115 PE=1 SV=2 :
IVDAVIQEHQPSVLLELGAYC*GYSAVR	0.167867	--	--	-2.57461	0	0		0.1679			0.167867	--	--	-2.57461	0	0	1	C119 C69	COMT	P21964 Catechol O-methyltransferase OS=Homo sapiens GN=COMT PE=1 SV=2 :P21964-2 Isoform Soluble of Catechol O-methyltransferase OS=Homo sapiens GN=COMT :
IVDTPC*NEMNTDTFLEEINK	1.44655	--	--	0.532617	0	0	1.4466				1.44655	--	--	0.532617	0	0	1	C189 C78 C161 C189 C189 C141	NPEPL1	Q8NDH3-3 Isoform 3 of Probable aminopeptidase NPEPL1 OS=Homo sapiens GN=NPEPL1 :H0YEP3 Probable aminopeptidase NPEPL1 (Fragment) OS=Homo sapiens GN=NPEPL1 PE=1 SV=1 :Q8NDH3-4 Isoform 4 of Probable aminopeptidase NPEPL1 OS=Homo sapiens GN=NPEPL1 :Q8NDH3-2 Isoform 2 of Probable aminopeptidase NPEPL1 OS=Homo sapiens GN=NPEPL1 :Q8NDH3 Probable aminopeptidase NPEPL1 OS=Homo sapiens GN=NPEPL1 PE=1 SV=3 :Q8NDH3-5 Isoform 5 of Probable aminopeptidase NPEPL1 OS=Homo sapiens GN=NPEPL1 :
IVEDDASISSC*NK	3.6869	0.903488	0.980304	1.88241	0.0440776	0.00863911		0.2386		7.1352, 7.1352	4.83635	0.864213	0.973265	2.27392	0.0633791	0.0117691	2	C245 C203 C160	WAPL	Q7Z5K2-3 Isoform 3 of Wings apart-like protein homolog OS=Homo sapiens GN=WAPL :Q7Z5K2-2 Isoform 2 of Wings apart-like protein homolog OS=Homo sapiens GN=WAPL :Q7Z5K2 Wings apart-like protein homolog OS=Homo sapiens GN=WAPL PE=1 SV=1 :
IVEPVIVIFFWVM+LWFLGLQALGLVAVLC*LVIIYVQQ	0.0115738	--	--	-6.433	0	0			0.0116		0.0115738	--	--	-6.433	0	0	1	M108,C124	C4orf32	Q8N8J7 Uncharacterized protein C4orf32 OS=Homo sapiens GN=C4orf32 PE=2 SV=2 :
IVGIGYNGMPNGC*SDDVLPWR	1.61254	0.0337903	0.0563379	0.689339	1.47121	1.2492	1.7136, 1.5713	1.6315, 1.6572	1.7073, 1.0979, 1.6057	1.5911, 1.4566, 1.7720, 1.7511	1.59594	0.00270431	0.0041844	0.674409	2.56794	2.37837	4	C71 C60 C60 C71 C60 C60 ,C71 C60 C60 ,C71 C60	DCTD	P32321-2 Isoform 2 of Deoxycytidylate deaminase OS=Homo sapiens GN=DCTD :P32321 Deoxycytidylate deaminase OS=Homo sapiens GN=DCTD PE=1 SV=2 :,P32321-2 Isoform 2 of Deoxycytidylate deaminase OS=Homo sapiens GN=DCTD :P32321 Deoxycytidylate deaminase OS=Homo sapiens GN=DCTD PE=1 SV=2 :D6RBJ9 Deoxycytidylate deaminase (Fragment) OS=Homo sapiens GN=DCTD PE=1 SV=1 :P32321-2 Isoform 2 of Deoxycytidylate deaminase OS=Homo sapiens GN=DCTD :P32321 Deoxycytidylate deaminase OS=Homo sapiens GN=DCTD PE=1 SV=2 :D6RBJ9 Deoxycytidylate deaminase (Fragment) OS=Homo sapiens GN=DCTD PE=1 SV=1 :,P32321-2 Isoform 2 of Deoxycytidylate deaminase OS=Homo sapiens GN=DCTD :P32321 Deoxycytidylate deaminase OS=Homo sapiens GN=DCTD PE=1 SV=2 :D6RBJ9 Deoxycytidylate deaminase (Fragment) OS=Homo sapiens GN=DCTD PE=1 SV=1 :
IVGIGYNGM+PNGC*SDDVLPWR	1.55541	--	--	0.637292	0	0			1.5554		1.55541	--	--	0.637292	0	0	1	M67,C71 M56,C60 M56,C60	DCTD	P32321-2 Isoform 2 of Deoxycytidylate deaminase OS=Homo sapiens GN=DCTD :P32321 Deoxycytidylate deaminase OS=Homo sapiens GN=DCTD PE=1 SV=2 :D6RBJ9 Deoxycytidylate deaminase (Fragment) OS=Homo sapiens GN=DCTD PE=1 SV=1 :
IVLAGC*VPQAQPR	12.4467	--	--	3.63769	0	0		12.4467			12.4467	--	--	3.63769	0	0	1	C138 C68	CDKAL1	Q5VV42 Threonylcarbamoyladenosine tRNA methylthiotransferase OS=Homo sapiens GN=CDKAL1 PE=1 SV=1 :Q5VV42-2 Isoform 2 of Threonylcarbamoyladenosine tRNA methylthiotransferase OS=Homo sapiens GN=CDKAL1 :
IVVEYC*EPCGFEATYLELASAVK	2.04702	--	--	1.03352	0	0	2.047				2.04702	--	--	1.03352	0	0	1	C30 C30	MIEN1	Q9BRT3 Migration and invasion enhancer 1 OS=Homo sapiens GN=MIEN1 PE=1 SV=1 :J3KTI2 Migration and invasion enhancer 1 OS=Homo sapiens GN=MIEN1 PE=1 SV=1 :
IVVEYCEPC*GFEATYLELASAVK	1.85317	0.00765255	0.0127356	0.889993	2.11619	1.89498	2.1649, 1.8937, 2.5601, 2.1574, 1.8937, 2.5484	1.6755, 1.9533, 1.9278, 1.9613, 1.7875, 1.9639, 1.9505, 1.9613	1.5272, 1.7705, 1.8654, 1.9261, 1.7728, 1.7308, 1.7776, 1.9261	1.6243, 1.7067, 1.8763, 1.5386, 1.7275, 1.8345	1.89298	6.38589e-10	9.95995e-10	0.920662	9.19478	9.00174	4	C33 C33 C33 C33 C33 C33 ,C33 C33 C33 C33 C33 C33 C33 C33	MIEN1	Q9BRT3 Migration and invasion enhancer 1 OS=Homo sapiens GN=MIEN1 PE=1 SV=1 :J3KTI2 Migration and invasion enhancer 1 OS=Homo sapiens GN=MIEN1 PE=1 SV=1 :Q9BRT3 Migration and invasion enhancer 1 OS=Homo sapiens GN=MIEN1 PE=1 SV=1 :J3KTI2 Migration and invasion enhancer 1 OS=Homo sapiens GN=MIEN1 PE=1 SV=1 :Q9BRT3 Migration and invasion enhancer 1 OS=Homo sapiens GN=MIEN1 PE=1 SV=1 :J3KTI2 Migration and invasion enhancer 1 OS=Homo sapiens GN=MIEN1 PE=1 SV=1 :,Q9BRT3 Migration and invasion enhancer 1 OS=Homo sapiens GN=MIEN1 PE=1 SV=1 :J3KTI2 Migration and invasion enhancer 1 OS=Homo sapiens GN=MIEN1 PE=1 SV=1 :Q9BRT3 Migration and invasion enhancer 1 OS=Homo sapiens GN=MIEN1 PE=1 SV=1 :J3KTI2 Migration and invasion enhancer 1 OS=Homo sapiens GN=MIEN1 PE=1 SV=1 :Q9BRT3 Migration and invasion enhancer 1 OS=Homo sapiens GN=MIEN1 PE=1 SV=1 :J3KTI2 Migration and invasion enhancer 1 OS=Homo sapiens GN=MIEN1 PE=1 SV=1 :Q9BRT3 Migration and invasion enhancer 1 OS=Homo sapiens GN=MIEN1 PE=1 SV=1 :J3KTI2 Migration and invasion enhancer 1 OS=Homo sapiens GN=MIEN1 PE=1 SV=1 :
IWAALEQAESVNSDSDVPVDTPLTGNSVASSPC*PNELDLPVPEGK	2.09549	--	--	1.06729	0	0				2.0955	2.09549	--	--	1.06729	0	0	1	C559	ZCCHC8	Q6NZY4 Zinc finger CCHC domain-containing protein 8 OS=Homo sapiens GN=ZCCHC8 PE=1 SV=2 :
IWC*FGPDGTGPNILTDITK	1.39031	0.776099	0.840748	0.475406	0.110083	0.0753341	1.8155	1.6561	1.5864	0.5033	1.39031	0.776099	0.876199	0.475406	0.110083	0.0573972	4	C651	EEF2	P13639 Elongation factor 2 OS=Homo sapiens GN=EEF2 PE=1 SV=4 :
IWLTYREEFPQIEGSALTTDC*GWGCTLR	3.97476	--	--	1.99087	0	0				3.9748	3.97476	--	--	1.99087	0	0	1	C107	ATG4C	Q96DT6 Cysteine protease ATG4C OS=Homo sapiens GN=ATG4C PE=1 SV=1 :
IWTC*FEFSIIQCPELM+MDR	2.9661	--	--	1.56857	0	0				2.9661	2.9661	--	--	1.56857	0	0	1	C581,M593 C871,M883	RBL2	A0A0A0MTM7 Retinoblastoma-like protein 2 OS=Homo sapiens GN=RBL2 PE=1 SV=1 :Q08999 Retinoblastoma-like protein 2 OS=Homo sapiens GN=RBL2 PE=1 SV=3 :
IWTMVAGGGASVVYSDTIC*DLGGVNELANYGEYSGAPSEQQTYDYAK	1.01933	--	--	0.0276199	0	0			1.0193		1.01933	--	--	0.0276199	0	0	1	C293 C293	ACLY	P53396 ATP-citrate synthase OS=Homo sapiens GN=ACLY PE=1 SV=3 :P53396-2 Isoform 2 of ATP-citrate synthase OS=Homo sapiens GN=ACLY :
IYHPNINSNGSIC*LDILR	1.35408	0.877482	0.952466	0.437318	0.0567616	0.0211505	1.354	3.0066, 1.0183	0.7329	1.7716	1.57667	0.87053	0.984845	0.656884	0.0602164	0.00663202	4	C56 C86 C56 C85 C85 C85 C56 C85 C87 C79	UBE2D2,UBE2D3	D6RFM0 Ubiquitin-conjugating enzyme E2 D2 (Fragment) OS=Homo sapiens GN=UBE2D2 PE=3 SV=1 :A0A087WY85 Ubiquitin-conjugating enzyme E2 D3 OS=Homo sapiens GN=UBE2D3 PE=1 SV=1 :P62837-2 Isoform 2 of Ubiquitin-conjugating enzyme E2 D2 OS=Homo sapiens GN=UBE2D2 :P62837 Ubiquitin-conjugating enzyme E2 D2 OS=Homo sapiens GN=UBE2D2 PE=1 SV=1 :P61077 Ubiquitin-conjugating enzyme E2 D3 OS=Homo sapiens GN=UBE2D3 PE=1 SV=1 :A0A0A0MQU3 Ubiquitin-conjugating enzyme E2 D2 OS=Homo sapiens GN=UBE2D2 PE=1 SV=1 :D6RAH7 Ubiquitin-conjugating enzyme E2 D3 OS=Homo sapiens GN=UBE2D3 PE=1 SV=1 :P61077-2 Isoform 2 of Ubiquitin-conjugating enzyme E2 D3 OS=Homo sapiens GN=UBE2D3 :P61077-3 Isoform 3 of Ubiquitin-conjugating enzyme E2 D3 OS=Homo sapiens GN=UBE2D3 :H9KV45 Ubiquitin-conjugating enzyme E2 D3 OS=Homo sapiens GN=UBE2D3 PE=1 SV=1 :
IYHPNVDENGQICLPIISSENWKPC*TK	2.17737	0.181634	0.2727	1.12259	0.740803	0.564314		3.8449, 8.7781, 2.6502, 2.1372	2.2634	4.1775, 3.2921, 1.7159	3.60741	0.0427706	0.0654378	1.85096	1.36886	1.18417	3	C105 C98	UBE2L6	E9PQT7 Ubiquitin/ISG15-conjugating enzyme E2 L6 (Fragment) OS=Homo sapiens GN=UBE2L6 PE=1 SV=1 :O14933 Ubiquitin/ISG15-conjugating enzyme E2 L6 OS=Homo sapiens GN=UBE2L6 PE=1 SV=4 :
KAAAPAPEEEMDEC*EQALAAEPK	1.5428	0.0296694	0.0494973	0.625555	1.52769	1.30542	4.1774, 1.2742, 4.5996, 4.1105, 1.5777, 1.8482, 1.8232, 1.9093, 1.9577, 1.8996	3.6934, 1.7764, 1.7277, 1.5231, 1.4417, 1.7465, 1.7200, 1.6764, 1.1516, 1.7353, 1.7038	1.5768, 1.6289, 1.7714, 2.4636, 1.9109, 0.6652, 1.8532, 2.7607	1.7737, 1.9891, 2.0972, 1.7546, 1.9021, 2.0805, 2.9178, 1.9749, 1.8008, 1.6383, 0.4662, 1.4428, 1.7780	1.98381	4.88643e-06	7.61257e-06	0.988276	5.31101	5.11847	4	C316 C266 ,C316 C266 C316 C266	EEF1G	P26641-2 Isoform 2 of Elongation factor 1-gamma OS=Homo sapiens GN=EEF1G :P26641 Elongation factor 1-gamma OS=Homo sapiens GN=EEF1G PE=1 SV=3 :P26641-2 Isoform 2 of Elongation factor 1-gamma OS=Homo sapiens GN=EEF1G :P26641 Elongation factor 1-gamma OS=Homo sapiens GN=EEF1G PE=1 SV=3 :,P26641-2 Isoform 2 of Elongation factor 1-gamma OS=Homo sapiens GN=EEF1G :P26641 Elongation factor 1-gamma OS=Homo sapiens GN=EEF1G PE=1 SV=3 :
KAAAPAPEEEM+DEC*EQALAAEPK	1.44921	0.0201869	0.0337396	0.535268	1.69493	1.47186	2.4303, 2.4598, 1.4011, 2.4184, 1.3156, 1.2751	1.2942, 1.3288, 1.2941, 1.0893, 1.7392, 1.1518	1.4591, 1.9202, 0.5273, 1.9330	1.2987, 1.9907, 0.9853, 1.9787, 9.3367	1.93463	0.00145924	0.00226045	0.95206	2.83587	2.6458	4	M313,C316 M263,C266 M313,C316 M263,C266	EEF1G	P26641-2 Isoform 2 of Elongation factor 1-gamma OS=Homo sapiens GN=EEF1G :P26641 Elongation factor 1-gamma OS=Homo sapiens GN=EEF1G PE=1 SV=3 :P26641-2 Isoform 2 of Elongation factor 1-gamma OS=Homo sapiens GN=EEF1G :P26641 Elongation factor 1-gamma OS=Homo sapiens GN=EEF1G PE=1 SV=3 :
KAGSC*QQGSGPAASAATASPQLSSEIENLMSQGYSYQDIQK	2.19002	0.12953	0.199407	1.13095	0.887628	0.70026	2.5665	1.8146, 1.8022	2.1947		2.09452	0.00626677	0.00966378	1.06662	2.20296	2.01485	3	C840	CBL	P22681 E3 ubiquitin-protein ligase CBL OS=Homo sapiens GN=CBL PE=1 SV=2 :
KAQC*PIVER	1.61979	--	--	0.695811	0	0		1.6059, 1.6321			1.61901	0.0512653	0.0754341	0.695114	1.29018	1.12243	1	C87 C66 C66	RPS5	M0R0R2 40S ribosomal protein S5 OS=Homo sapiens GN=RPS5 PE=1 SV=1 :M0R0F0 40S ribosomal protein S5 (Fragment) OS=Homo sapiens GN=RPS5 PE=1 SV=1 :P46782 40S ribosomal protein S5 OS=Homo sapiens GN=RPS5 PE=1 SV=4 :
KASQSSTSSVLPAAVQAC*PQYPASMFTP	3.33371	--	--	1.73713	0	0		3.3337			3.33371	--	--	1.73713	0	0	1	C680	ARHGAP6	O43182-3 Isoform 2 of Rho GTPase-activating protein 6 OS=Homo sapiens GN=ARHGAP6 :
KC*DLISIPK	1.49005	0.25436	0.300978	0.575364	0.594552	0.521466		1.4574		1.5227	1.49005	0.25436	0.319382	0.575364	0.594552	0.495689	2	C473 C426 C420	CORO1C	Q9ULV4-3 Isoform 3 of Coronin-1C OS=Homo sapiens GN=CORO1C :Q9ULV4-2 Isoform 2 of Coronin-1C OS=Homo sapiens GN=CORO1C :Q9ULV4 Coronin-1C OS=Homo sapiens GN=CORO1C PE=1 SV=1 :
KC*GETAFIAPQCEMIPIEWVCR	1.81084	0.086146	0.135132	0.856658	1.06476	0.869242	1.6735, 1.7073, 1.4394	1.8246, 1.8090	1.9171	2.6006, 1.8029	1.84679	0.009676	0.0148707	0.885017	2.0143	1.82767	4	C81	PAICS	P22234 Multifunctional protein ADE2 OS=Homo sapiens GN=PAICS PE=1 SV=3 :
KC*GETAFIAPQCEM+IPIEWVCR	0.98538	--	--	-0.0212485	0	0		0.9854			0.98538	--	--	-0.0212485	0	0	1	C81,M93	PAICS	P22234 Multifunctional protein ADE2 OS=Homo sapiens GN=PAICS PE=1 SV=3 :
KC*PFYAAEQDK	9.32318	--	--	3.22082	0	0		9.3232			9.32318	--	--	3.22082	0	0	1	C236 C82 C265 C319	HMOX2	P30519-2 Isoform 2 of Heme oxygenase 2 OS=Homo sapiens GN=HMOX2 :I3L1Y2 Heme oxygenase 2 (Fragment) OS=Homo sapiens GN=HMOX2 PE=1 SV=1 :P30519 Heme oxygenase 2 OS=Homo sapiens GN=HMOX2 PE=1 SV=2 :A0A087WT44 Heme oxygenase 2 OS=Homo sapiens GN=HMOX2 PE=1 SV=1 :
KC*SLPAEEDSVLEK	7.15269	--	--	2.83849	0	0			7.1527		7.15269	--	--	2.83849	0	0	1	C652 C635	MAP4	E7EVA0 Microtubule-associated protein OS=Homo sapiens GN=MAP4 PE=1 SV=1 :P27816 Microtubule-associated protein 4 OS=Homo sapiens GN=MAP4 PE=1 SV=3 :
KC*STPEEIK	1.91514	--	--	0.937448	0	0		1.9151			1.91514	--	--	0.937448	0	0	1	C6 C23	DSTN	P60981-2 Isoform 2 of Destrin OS=Homo sapiens GN=DSTN :P60981 Destrin OS=Homo sapiens GN=DSTN PE=1 SV=3 :
KDLVQPSFTSSGSC*SSM+SDPGLNTGGWNIAGR	2.60757	--	--	1.38271	0	0				2.6076	2.60757	--	--	1.38271	0	0	1	C106,M109	WDR59	H3BNY4 WD repeat-containing protein 59 (Fragment) OS=Homo sapiens GN=WDR59 PE=1 SV=1 :
KDSLPVCPVDASGC*FTTEVTDFAGQYVK	0.641415	--	--	-0.640669	0	0				0.6414	0.641415	--	--	-0.640669	0	0	1	C247 C357 C357	IARS	J3KR24 Isoleucine--tRNA ligase, cytoplasmic OS=Homo sapiens GN=IARS PE=1 SV=1 :P41252 Isoleucine--tRNA ligase, cytoplasmic OS=Homo sapiens GN=IARS PE=1 SV=2 :A0A0A0MSX9 Isoleucine--tRNA ligase, cytoplasmic OS=Homo sapiens GN=IARS PE=1 SV=1 :
KEC*ENCDCLQGFQLTHSLGGGTGSGMGTLLISK	0.0275443	0.217066	0.258303	-5.1821	0.663409	0.58787		0.0331		0.022	0.0275443	0.217066	0.273057	-5.1821	0.663409	0.563747	2	C471 C124	TUBB3	A0A0B4J269 Uncharacterized protein OS=Homo sapiens PE=1 SV=1 :Q13509 Tubulin beta-3 chain OS=Homo sapiens GN=TUBB3 PE=1 SV=2 :
KECENC*DCLQGFQLTHSLGGGTGSGMGTLLISK	0.0904799	0.0278544	0.0464978	-3.46626	1.55511	1.33257		0.035	0.0606	0.1244, 0.1777	0.0994444	0.0616899	0.0900937	-3.32997	1.20979	1.04531	3	C474 C127	TUBB3	A0A0B4J269 Uncharacterized protein OS=Homo sapiens PE=1 SV=1 :Q13509 Tubulin beta-3 chain OS=Homo sapiens GN=TUBB3 PE=1 SV=2 :
KECENCDC*LQGFQLTHSLGGGTGSGMGTLLISK	0.287799	0.219917	0.261583	-1.79687	0.657741	0.582391	0.5567	0.0618, 0.0490		0.2483	0.228957	0.0762602	0.111135	-2.12685	1.1177	0.95415	3	C476 C129 ,C476 C129 C476 C129	TUBB3	A0A0B4J269 Uncharacterized protein OS=Homo sapiens PE=1 SV=1 :Q13509 Tubulin beta-3 chain OS=Homo sapiens GN=TUBB3 PE=1 SV=2 :,A0A0B4J269 Uncharacterized protein OS=Homo sapiens PE=1 SV=1 :Q13509 Tubulin beta-3 chain OS=Homo sapiens GN=TUBB3 PE=1 SV=2 :A0A0B4J269 Uncharacterized protein OS=Homo sapiens PE=1 SV=1 :Q13509 Tubulin beta-3 chain OS=Homo sapiens GN=TUBB3 PE=1 SV=2 :
KEILPVSSC*ESSIFDYEEDIPSVTR	0.989349	--	--	-0.0154486	0	0			0.9893		0.989349	--	--	-0.0154486	0	0	1	C655 C577	REV3L	O60673 DNA polymerase zeta catalytic subunit OS=Homo sapiens GN=REV3L PE=1 SV=2 :O60673-2 Isoform 2 of DNA polymerase zeta catalytic subunit OS=Homo sapiens GN=REV3L :
KENQWC*EEK	4.08854	--	--	2.03159	0	0				4.0885	4.08854	--	--	2.03159	0	0	1	C160	SKP1	P63208 S-phase kinase-associated protein 1 OS=Homo sapiens GN=SKP1 PE=1 SV=2 :
KGGPGVALSVGTLPLDSGAGSEGSGTATPSALITTNMVAMEAIC*PEGIAR	3.27301	--	--	1.71062	0	0			3.273		3.27301	--	--	1.71062	0	0	1	C755 C748	SP1	P08047 Transcription factor Sp1 OS=Homo sapiens GN=SP1 PE=1 SV=3 :P08047-2 Isoform 2 of Transcription factor Sp1 OS=Homo sapiens GN=SP1 :
KGVSASAVPFTPSSPLLSC*SQEGSR	8.79546	0.359432	0.414006	3.13676	0.444383	0.382993		2.3563	3.3687	20.6614	8.79546	0.359432	0.445578	3.13676	0.444383	0.351076	3	C576 C585 C576 C39	GIT1	Q9Y2X7 ARF GTPase-activating protein GIT1 OS=Homo sapiens GN=GIT1 PE=1 SV=2 :Q9Y2X7-3 Isoform 3 of ARF GTPase-activating protein GIT1 OS=Homo sapiens GN=GIT1 :J3QRU8 ARF GTPase-activating protein GIT1 OS=Homo sapiens GN=GIT1 PE=1 SV=1 :J3QL89 ARF GTPase-activating protein GIT1 (Fragment) OS=Homo sapiens GN=GIT1 PE=1 SV=1 :
KHEM+VANPSVTC*SHFAR	0.355281	--	--	-1.49297	0	0		0.3553			0.355281	--	--	-1.49297	0	0	1	M6,C14 M70,C78	ZNF737	M0R1D1 Zinc finger protein 737 (Fragment) OS=Homo sapiens GN=ZNF737 PE=4 SV=7 :O75373 Zinc finger protein 737 OS=Homo sapiens GN=ZNF737 PE=2 SV=3 :
KIDQSEFEGFEYINPLLMSAEEC*V	1.39869	0.0914488	0.14378	0.484079	1.03882	0.8423	1.9545	0.7563, 1.4817, 1.3717	1.1149, 1.6204	1.1457	1.34933	0.118518	0.16902	0.432245	0.926216	0.772063	4	C595 ,C595 C595	PRKCI	P41743 Protein kinase C iota type OS=Homo sapiens GN=PRKCI PE=1 SV=2 :P41743 Protein kinase C iota type OS=Homo sapiens GN=PRKCI PE=1 SV=2 :,P41743 Protein kinase C iota type OS=Homo sapiens GN=PRKCI PE=1 SV=2 :
KIIPTLEEGLQLPSPTATSQLPLESDAVEC*LNYQHYK	2.23709	--	--	1.16163	0	0		2.2371			2.23709	--	--	1.16163	0	0	1	C132 C132	HNRNPK	P61978 Heterogeneous nuclear ribonucleoprotein K OS=Homo sapiens GN=HNRNPK PE=1 SV=1 :P61978-2 Isoform 2 of Heterogeneous nuclear ribonucleoprotein K OS=Homo sapiens GN=HNRNPK :
KINNGTNPETTTSEGC*HSPEDTQQNR	6.14985	--	--	2.62055	0	0	6.1498				6.14985	--	--	2.62055	0	0	1	C66 C66 C66	GOLGA6L2	Q8N9W4 Golgin subfamily A member 6-like protein 2 OS=Homo sapiens GN=GOLGA6L2 PE=1 SV=2 :H3BMJ4 Golgin subfamily A member 6-like protein 2 OS=Homo sapiens GN=GOLGA6L2 PE=1 SV=1 :Q8N9W4-2 Isoform 2 of Golgin subfamily A member 6-like protein 2 OS=Homo sapiens GN=GOLGA6L2 :
KIVEAC*K	2.31135	--	--	1.20874	0	0				2.3113	2.31135	--	--	1.20874	0	0	1	C182 C182	ATG3	Q9NT62-2 Isoform 2 of Ubiquitin-like-conjugating enzyme ATG3 OS=Homo sapiens GN=ATG3 :Q9NT62 Ubiquitin-like-conjugating enzyme ATG3 OS=Homo sapiens GN=ATG3 PE=1 SV=1 :
KIWC*FGPDGTGPNILTDITK	3.53566	--	--	1.82198	0	0				3.5357	3.53566	--	--	1.82198	0	0	1	C651	EEF2	P13639 Elongation factor 2 OS=Homo sapiens GN=EEF2 PE=1 SV=4 :
KLC*LMEEVVNEFEPGM+ATK	0.204744	--	--	-2.28811	0	0	0.2047				0.204744	--	--	-2.28811	0	0	1	C1004,M1017 C1004,M1017 C1004,M1017 C1018,M1031	SPATA31A5,SPATA31A1,SPATA31A7	Q8IWB4 Spermatogenesis-associated protein 31A7 OS=Homo sapiens GN=SPATA31A7 PE=2 SV=4 :Q5TZJ5 Spermatogenesis-associated protein 31A1 OS=Homo sapiens GN=SPATA31A1 PE=3 SV=1 :Q5VU36 Spermatogenesis-associated protein 31A5 OS=Homo sapiens GN=SPATA31A5 PE=3 SV=1 :A0A0R4J2F1 Spermatogenesis-associated protein 31A1 OS=Homo sapiens GN=SPATA31A1 PE=4 SV=1 :
KLC*LM+EEVVNEFEPGMATK	0.282384	--	--	-1.82427	0	0	0.2824				0.282384	--	--	-1.82427	0	0	1	C1004,M1006 C1004,M1006 C1004,M1006 C1018,M1020	SPATA31A5,SPATA31A1,SPATA31A7	Q8IWB4 Spermatogenesis-associated protein 31A7 OS=Homo sapiens GN=SPATA31A7 PE=2 SV=4 :Q5TZJ5 Spermatogenesis-associated protein 31A1 OS=Homo sapiens GN=SPATA31A1 PE=3 SV=1 :Q5VU36 Spermatogenesis-associated protein 31A5 OS=Homo sapiens GN=SPATA31A5 PE=3 SV=1 :A0A0R4J2F1 Spermatogenesis-associated protein 31A1 OS=Homo sapiens GN=SPATA31A1 PE=4 SV=1 :
KLC*MDPDILLNVVEQIPHGCVLVM+GNIIDCK	0.838827	--	--	-0.253554	0	0		0.8388			0.838827	--	--	-0.253554	0	0	1	C162,M183	GOT1L1	Q8NHS2 Putative aspartate aminotransferase, cytoplasmic 2 OS=Homo sapiens GN=GOT1L1 PE=2 SV=2 :
KLDTNSDGQLDFSEFLNLIGGLAMAC*HDSFLK	2.09602	0.107252	0.166518	1.06765	0.969595	0.77854	2.5215, 1.1534	1.2819, 1.2632, 1.2190, 1.0644, 1.4022, 1.3140	8.1824, 1.5339, 4.0324, 1.4564, 1.6474, 1.6098	1.7133, 7.5193, 1.8705, 1.2871, 1.5593	2.29638	0.055743	0.082871	1.19936	1.25381	1.0816	4	C91	S100A11	P31949 Protein S100-A11 OS=Homo sapiens GN=S100A11 PE=1 SV=2 :
KLDTNSDGQLDFSEFLNLIGGLAM+AC*HDSFLK	2.34654	0.123378	0.190472	1.23054	0.908762	0.720168	4.3719, 4.0404	1.9745, 1.3425	1.9707	1.4680, 1.5655	2.3905	0.0204948	0.031427	1.25731	1.68836	1.5027	4	M89,C91	S100A11	P31949 Protein S100-A11 OS=Homo sapiens GN=S100A11 PE=1 SV=2 :
KLFAPQQILQC*SPAN	1.90724	0.0733997	0.116747	0.931489	1.13431	0.932754	2.1169, 2.0275	1.8761, 1.9101, 4.7335	1.9381, 1.8719	1.6885, 2.7660	2.32538	0.00791108	0.0121788	1.21747	2.10176	1.9144	4	C230 C263	TK1	P04183 Thymidine kinase, cytosolic OS=Homo sapiens GN=TK1 PE=1 SV=2 :K7ERV3 Thymidine kinase OS=Homo sapiens GN=TK1 PE=1 SV=1 :
KLLAPDC*EIIQEVGK	2.45437	0.29446	0.346177	1.29535	0.530974	0.460702		2.2648	2.6439		2.45437	0.29446	0.367368	1.29535	0.530974	0.434898	2	C215	EXOSC3	Q9NQT5 Exosome complex component RRP40 OS=Homo sapiens GN=EXOSC3 PE=1 SV=3 :
KLLEVTNNGAVWNHC*FIHR	1.99365	--	--	0.995411	0	0		1.9936			1.99365	--	--	0.995411	0	0	1	C326	FAM200B	P0CF97 Protein FAM200B OS=Homo sapiens GN=FAM200B PE=3 SV=1 :
KLQQHQAGEYFC*K	1.82663	--	--	0.869187	0	0	1.8266				1.82663	--	--	0.869187	0	0	1	C376	CILP	O75339 Cartilage intermediate layer protein 1 OS=Homo sapiens GN=CILP PE=1 SV=4 :
KLSLLGGALPM+FELVELQPSHLAC*PDVLNLSLDSSDVER	2.59472	--	--	1.37558	0	0				2.5947	2.59472	--	--	1.37558	0	0	1	M348,C361	ATG4B	Q9Y4P1 Cysteine protease ATG4B OS=Homo sapiens GN=ATG4B PE=1 SV=2 :
KLTEDLSC*QR	16.6968	--	--	4.0615	0	0		16.6968			16.6968	--	--	4.0615	0	0	1	C373	CENPF	P49454 Centromere protein F OS=Homo sapiens GN=CENPF PE=1 SV=2 :
KPADDQDPIDALSGDLDSC*PSTTETSQNTAK	1.44518	0.70654	0.776796	0.531253	0.150863	0.109693			1.2538, 0.5875	2.0747	1.30532	0.660002	0.784363	0.3844	0.180455	0.105483	2	C703 C661 C744 C647 C709 C543 C413 C403 C418 C639 C626 C707 C620 C384 C646 C589 C383 C722 C376 C725 C648	CAST	P20810-9 Isoform 9 of Calpastatin OS=Homo sapiens GN=CAST :P20810 Calpastatin OS=Homo sapiens GN=CAST PE=1 SV=4 :P20810-6 Isoform 6 of Calpastatin OS=Homo sapiens GN=CAST :B7Z574 Calpastatin OS=Homo sapiens GN=CAST PE=1 SV=1 :P20810-5 Isoform 5 of Calpastatin OS=Homo sapiens GN=CAST :P20810-3 Isoform 3 of Calpastatin OS=Homo sapiens GN=CAST :H0Y7F0 Calpastatin (Fragment) OS=Homo sapiens GN=CAST PE=1 SV=1 :H0YD33 Calpastatin (Fragment) OS=Homo sapiens GN=CAST PE=1 SV=1 :H0Y9H6 Calpastatin (Fragment) OS=Homo sapiens GN=CAST PE=1 SV=1 :P20810-8 Isoform 8 of Calpastatin OS=Homo sapiens GN=CAST :E9PCH5 Calpastatin OS=Homo sapiens GN=CAST PE=1 SV=1 :A0A0C4DGB5 Calpastatin OS=Homo sapiens GN=CAST PE=1 SV=1 :P20810-4 Isoform 4 of Calpastatin OS=Homo sapiens GN=CAST :E7EQA0 Calpastatin OS=Homo sapiens GN=CAST PE=1 SV=1 :E7EVY3 Calpastatin OS=Homo sapiens GN=CAST PE=1 SV=1 :E9PDE4 Calpastatin OS=Homo sapiens GN=CAST PE=1 SV=1 :A0A0A0MR45 Calpastatin OS=Homo sapiens GN=CAST PE=1 SV=1 :P20810-10 Isoform 10 of Calpastatin OS=Homo sapiens GN=CAST :E7EQ12 Calpastatin OS=Homo sapiens GN=CAST PE=1 SV=1 :P20810-7 Isoform 7 of Calpastatin OS=Homo sapiens GN=CAST :P20810-2 Isoform 2 of Calpastatin OS=Homo sapiens GN=CAST :
KPDSVSLHC*R		--	--		0	0						--	--		0	0	1	C481	POP1	Q99575 Ribonucleases P/MRP protein subunit POP1 OS=Homo sapiens GN=POP1 PE=1 SV=2 :
KPESQEAAPLSGPC*GR	2.65984	--	--	1.41134	0	0			2.6598		2.65984	--	--	1.41134	0	0	1	C33 C33 C26 C33	PRSS21	Q9Y6M0 Testisin OS=Homo sapiens GN=PRSS21 PE=1 SV=1 :Q9Y6M0-2 Isoform 2 of Testisin OS=Homo sapiens GN=PRSS21 :I3L0U2 Testisin (Fragment) OS=Homo sapiens GN=PRSS21 PE=1 SV=1 :Q9Y6M0-3 Isoform 3 of Testisin OS=Homo sapiens GN=PRSS21 :
KPTDGASSSNC*VTDISHLVR	1.6667	0.0604235	0.0965009	0.736998	1.21879	1.01547	1.6402	1.4719, 1.7107, 1.4086	1.7071, 1.8973	2.0653, 1.6160, 1.8688	1.70956	0.000892823	0.00138382	0.773627	3.04923	2.85892	4	C369 C710 C708	NASP	P49321-2 Isoform 2 of Nuclear autoantigenic sperm protein OS=Homo sapiens GN=NASP :P49321-3 Isoform 3 of Nuclear autoantigenic sperm protein OS=Homo sapiens GN=NASP :P49321 Nuclear autoantigenic sperm protein OS=Homo sapiens GN=NASP PE=1 SV=2 :
KPWFLTNEVEEC*ENYFSK	2.04266	0.105105	0.163557	1.03045	0.978376	0.786331		2.0224, 2.0482	1.5704	2.513	2.03849	0.072049	0.105561	1.0275	1.14237	0.976496	3	C99 C117	NUDT12	E7EM93 Peroxisomal NADH pyrophosphatase NUDT12 OS=Homo sapiens GN=NUDT12 PE=1 SV=1 :Q9BQG2 Peroxisomal NADH pyrophosphatase NUDT12 OS=Homo sapiens GN=NUDT12 PE=1 SV=1 :
KQC*QQLQTAIAEAEQR	0.568236	0.352636	0.40635	-0.815438	0.452673	0.3911		0.5878, 1.3872	0.0143, 1.0444, 1.6917, 3.7445, 0.5158	0.3974, 0.5125, 0.2565, 1.3363	1.0444	0.480286	0.574786	0.0626762	0.3185	0.240494	3	C383	KRT79	Q5XKE5 Keratin, type II cytoskeletal 79 OS=Homo sapiens GN=KRT79 PE=1 SV=2 :
KSASQAQLLAHAQEALSNSWC*LVQDFGSTQIGM+ESTLSDDSTPPSSSPK	2.00641	--	--	1.00462	0	0			2.0064		2.00641	--	--	1.00462	0	0	1	C290,M302	SAMD14	Q8IZD0-2 Isoform 2 of Sterile alpha motif domain-containing protein 14 OS=Homo sapiens GN=SAMD14 :
KSQTGILLGVC*SK	4.35037	--	--	2.12114	0	0			4.3504		4.35037	--	--	2.12114	0	0	1	C798 C798 C798 C798	PTPN13	Q12923-3 Isoform 3 of Tyrosine-protein phosphatase non-receptor type 13 OS=Homo sapiens GN=PTPN13 :Q12923-2 Isoform 2 of Tyrosine-protein phosphatase non-receptor type 13 OS=Homo sapiens GN=PTPN13 :Q12923-4 Isoform 4 of Tyrosine-protein phosphatase non-receptor type 13 OS=Homo sapiens GN=PTPN13 :Q12923 Tyrosine-protein phosphatase non-receptor type 13 OS=Homo sapiens GN=PTPN13 PE=1 SV=2 :
KTYITDPVSAPC*APPLQPK	1.18215	--	--	0.241408	0	0				1.1821	1.18215	--	--	0.241408	0	0	1	C364 C364	LPP	C9JUT4 LIM domain containing preferred translocation partner in lipoma, isoform CRA_e OS=Homo sapiens GN=LPP PE=1 SV=1 :Q93052 Lipoma-preferred partner OS=Homo sapiens GN=LPP PE=1 SV=1 :
KVAEPELMGTPDGTC*YPPPPVPR	2.05839	0.128366	0.197838	1.04152	0.891549	0.703691		1.4052, 1.4194	1.6654, 1.8324	2.3523, 3.1712	1.97431	0.0143433	0.0220313	0.98135	1.84335	1.65696	3	C1889 C1826	CAD	P27708 CAD protein OS=Homo sapiens GN=CAD PE=1 SV=3 :F8VPD4 CAD protein OS=Homo sapiens GN=CAD PE=1 SV=1 :
KVIGIEC*SSISDYAVK	1.11733	0.618065	0.682546	0.160055	0.208966	0.165868	1.5614, 0.7953		1.2764, 1.2847		1.22947	0.531969	0.631655	0.298042	0.274114	0.19952	2	C101	PRMT1	Q99873-4 Isoform 4 of Protein arginine N-methyltransferase 1 OS=Homo sapiens GN=PRMT1 :
KYC*AAPTEPVIHNGSQGTGTNGSEISDSDYQAEYPDEYHGEYQDDYPR		--	--		0	0						--	--		0	0	1	C273	CNN3	Q15417 Calponin-3 OS=Homo sapiens GN=CNN3 PE=1 SV=1 :
LAAAQGQAPLEPTQDGSAIETC*PK	1.57918	0.425471	0.488014	0.659176	0.37113	0.311568	2.4552		0.0024	2.2799, 2.2799	1.75436	0.393697	0.484318	0.810941	0.404838	0.31487	3	C423 C474	EFL1	Q7Z2Z2-2 Isoform 2 of Elongation factor-like GTPase 1 OS=Homo sapiens GN=EFL1 :Q7Z2Z2 Elongation factor-like GTPase 1 OS=Homo sapiens GN=EFL1 PE=1 SV=2 :
LAAPNC*LLVTWVTNR	6.21231	--	--	2.63513	0	0			6.2123		6.21231	--	--	2.63513	0	0	1	C54 C322 C322	METTL4	I3L3W2 Methyltransferase-like protein 4 (Fragment) OS=Homo sapiens GN=METTL4 PE=4 SV=1 :Q8N3J2 Methyltransferase-like protein 4 OS=Homo sapiens GN=METTL4 PE=2 SV=3 :J3KNJ7 Methyltransferase-like protein 4 OS=Homo sapiens GN=METTL4 PE=1 SV=1 :
LAC*LSEEGNEIESGK	2.7687	0.488612	0.557325	1.46921	0.311036	0.253891	1.495		4.0424, 4.0424		3.19328	0.169162	0.239866	1.67504	0.771697	0.620032	2	C213 ,C51 C183 C213	DIS3	G3V1J5 Exosome complex exonuclease RRP44 OS=Homo sapiens GN=DIS3 PE=1 SV=1 :Q9Y2L1-2 Isoform 2 of Exosome complex exonuclease RRP44 OS=Homo sapiens GN=DIS3 :Q9Y2L1 Exosome complex exonuclease RRP44 OS=Homo sapiens GN=DIS3 PE=1 SV=2 :,Q9Y2L1 Exosome complex exonuclease RRP44 OS=Homo sapiens GN=DIS3 PE=1 SV=2 :
LADQC*TGLQGFLVFHSFGGGTGSGFTSLLMER	2.48973	0.373944	0.429815	1.31599	0.427194	0.366719		2.5877		2.3917	2.48973	0.373944	0.461473	1.31599	0.427194	0.335854	2	C129 C129	TUBA1C,TUBA1B,TUBA1A	Tubulin alpha-1C chain OS=Homo sapiens GN=TUBA1C PE=1 SV=1 :P68363 Tubulin alpha-1B chain OS=Homo sapiens GN=TUBA1B PE=1 SV=1 :Q71U36 Tubulin alpha-1A chain OS=Homo sapiens GN=TUBA1A PE=1 SV=1 :,Tubulin alpha-1B chain OS=Homo sapiens GN=TUBA1B PE=1 SV=1 :Q71U36 Tubulin alpha-1A chain OS=Homo sapiens GN=TUBA1A PE=1 SV=1 :Q9BQE3 Tubulin alpha-1C chain OS=Homo sapiens GN=TUBA1C PE=1 SV=1 :
LADQC*TGLQGFLVFHSFGGGTGSGFTSLLM+ER	2.09403	--	--	1.06628	0	0				2.094	2.09403	--	--	1.06628	0	0	1	C129,M154 C129,M154	TUBA1A,TUBA1B,TUBA1C	Tubulin alpha-1C chain OS=Homo sapiens GN=TUBA1C PE=1 SV=1 :P68363 Tubulin alpha-1B chain OS=Homo sapiens GN=TUBA1B PE=1 SV=1 :Q71U36 Tubulin alpha-1A chain OS=Homo sapiens GN=TUBA1A PE=1 SV=1 :
LADQC*TGLQGFLVFH	3.2004	0.242736	0.287847	1.67825	0.614866	0.540838		4.448	2.0158	5.4669, 2.2492	3.54499	0.0517965	0.0764215	1.82578	1.2857	1.11678	3	C129 C129	TUBA1C,TUBA1B,TUBA1A	Tubulin alpha-1B chain OS=Homo sapiens GN=TUBA1B PE=1 SV=1 :Q71U36 Tubulin alpha-1A chain OS=Homo sapiens GN=TUBA1A PE=1 SV=1 :Q9BQE3 Tubulin alpha-1C chain OS=Homo sapiens GN=TUBA1C PE=1 SV=1 :
LAESTASAGPPSEPASKEVTCNECSASFASLQTYM+EHHC*PSAR	0.570235	--	--	-0.810371	0	0				0.5702	0.570235	--	--	-0.810371	0	0	1	M95,C99	ZFHX3	Q15911 Zinc finger homeobox protein 3 OS=Homo sapiens GN=ZFHX3 PE=1 SV=2 :
LAESTILSKQMIASVPGC*GTAAM+ECVR	0.176293	--	--	-2.50396	0	0	0.1763				0.176293	--	--	-2.50396	0	0	1	C2313,M2318 C2274,M2279 C2335,M2340 C2136,M2141	UNC79	Q9P2D8 Protein unc-79 homolog OS=Homo sapiens GN=UNC79 PE=2 SV=4 :G3V2U4 Protein unc-79 homolog OS=Homo sapiens GN=UNC79 PE=4 SV=1 :Q9P2D8-3 Isoform 3 of Protein unc-79 homolog OS=Homo sapiens GN=UNC79 :Q9P2D8-2 Isoform 2 of Protein unc-79 homolog OS=Homo sapiens GN=UNC79 :
LAFEIIDQYFSGDDIDEDPC*LIPEATQGGTYNFDPTANLQTK	1.43173	0.153877	0.233995	0.517759	0.812827	0.630793	1.1618	2.0937, 2.1112	1.5315, 1.4703	0.9461, 0.9915	1.4723	0.0343431	0.0524851	0.558072	1.46416	1.27996	4	C495 C495 ,C495	KPNA3	O00505 Importin subunit alpha-4 OS=Homo sapiens GN=KPNA3 PE=1 SV=2 :,O00505 Importin subunit alpha-4 OS=Homo sapiens GN=KPNA3 PE=1 SV=2 :O00505 Importin subunit alpha-4 OS=Homo sapiens GN=KPNA3 PE=1 SV=2 :
LAGPLTFNEM+IQPVC*LPNSEENFPDGK	1.15327	--	--	0.205736	0	0		1.1533			1.15327	--	--	0.205736	0	0	1	M319,C324 M192,C197 M403,C408 M317,C322 M319,C324	TMPRSS3	P57727-5 Isoform E of Transmembrane protease serine 3 OS=Homo sapiens GN=TMPRSS3 :P57727-2 Isoform B of Transmembrane protease serine 3 OS=Homo sapiens GN=TMPRSS3 :P57727-6 Isoform 6 of Transmembrane protease serine 3 OS=Homo sapiens GN=TMPRSS3 :B7WPR2 Transmembrane protease serine 3 OS=Homo sapiens GN=TMPRSS3 PE=1 SV=1 :P57727 Transmembrane protease serine 3 OS=Homo sapiens GN=TMPRSS3 PE=1 SV=2 :
LALDCSGQQVAVDLFLLSGQYSDLASLGC*ISR	0.649049	0.154986	0.235279	-0.6236	0.809708	0.628418		0.5208	0.6087	0.8177	0.649049	0.154986	0.219082	-0.6236	0.809708	0.659394	3	C704	SEC24A	O95486 Protein transport protein Sec24A OS=Homo sapiens GN=SEC24A PE=1 SV=2 :
LALEDGC*GPGPGPPR	2.62469	--	--	1.39214	0	0			2.6247		2.62469	--	--	1.39214	0	0	1	C347 C109	TRIM47	Q96LD4 Tripartite motif-containing protein 47 OS=Homo sapiens GN=TRIM47 PE=1 SV=2 :Q96LD4-2 Isoform 2 of Tripartite motif-containing protein 47 OS=Homo sapiens GN=TRIM47 :
LALFNPDVC*WDR	2.73014	0.112703	0.174585	1.44898	0.948063	0.757994	2.5849	4.7179, 4.7179	2.6905, 2.0513, 2.5679, 2.1622, 1.9306	1.7462, 1.5097, 1.4655	2.5586	0.0083958	0.0129104	1.35535	2.07594	1.88906	4	C44 C44 ,C44	NDUFA4	O00483 Cytochrome c oxidase subunit NDUFA4 OS=Homo sapiens GN=NDUFA4 PE=1 SV=1 :,O00483 Cytochrome c oxidase subunit NDUFA4 OS=Homo sapiens GN=NDUFA4 PE=1 SV=1 :O00483 Cytochrome c oxidase subunit NDUFA4 OS=Homo sapiens GN=NDUFA4 PE=1 SV=1 :
LALNC*VGGK	4.67803	--	--	2.2259	0	0		4.678			4.67803	--	--	2.2259	0	0	1	C136 C263 C187	MECR	H3BM30 Trans-2-enoyl-CoA reductase, mitochondrial (Fragment) OS=Homo sapiens GN=MECR PE=1 SV=1 :Q9BV79 Trans-2-enoyl-CoA reductase, mitochondrial OS=Homo sapiens GN=MECR PE=1 SV=2 :Q9BV79-2 Isoform 2 of Trans-2-enoyl-CoA reductase, mitochondrial OS=Homo sapiens GN=MECR :
LAMDFGGAGAAQQGLTDSC*QSGGVPTAVQNLAPR	2.46529	0.133053	0.204483	1.30176	0.875977	0.689343		2.6119		2.5742, 2.9598, 2.1508	2.57416	0.0947288	0.137976	1.3641	1.02352	0.860197	2	C412 C494 C510	PABPC4	H0Y5F5 Polyadenylate-binding protein (Fragment) OS=Homo sapiens GN=PABPC4 PE=1 SV=1 :Q13310 Polyadenylate-binding protein 4 OS=Homo sapiens GN=PABPC4 PE=1 SV=1 :Q13310-3 Isoform 3 of Polyadenylate-binding protein 4 OS=Homo sapiens GN=PABPC4 :
LAM+VGC*AFVLFLFLLHR	0.341074	--	--	-1.55184	0	0				0.3411	0.341074	--	--	-1.55184	0	0	1	M15,C18 M15,C18 M15,C18 M15,C18 M15,C18 M15,C18 M15,C18 M15,C18 M15,C18	GALNT6	Q8NCL4 Polypeptide N-acetylgalactosaminyltransferase 6 OS=Homo sapiens GN=GALNT6 PE=2 SV=2 :S4R3A9 Polypeptide N-acetylgalactosaminyltransferase 6 (Fragment) OS=Homo sapiens GN=GALNT6 PE=1 SV=1 :S4R3S5 Polypeptide N-acetylgalactosaminyltransferase 6 OS=Homo sapiens GN=GALNT6 PE=1 SV=1 :S4R355 Polypeptide N-acetylgalactosaminyltransferase 6 (Fragment) OS=Homo sapiens GN=GALNT6 PE=1 SV=1 :S4R345 Polypeptide N-acetylgalactosaminyltransferase 6 (Fragment) OS=Homo sapiens GN=GALNT6 PE=1 SV=1 :S4R396 Polypeptide N-acetylgalactosaminyltransferase 6 (Fragment) OS=Homo sapiens GN=GALNT6 PE=1 SV=1 :S4R310 Polypeptide N-acetylgalactosaminyltransferase 6 (Fragment) OS=Homo sapiens GN=GALNT6 PE=1 SV=7 :S4R3M3 Polypeptide N-acetylgalactosaminyltransferase 6 (Fragment) OS=Homo sapiens GN=GALNT6 PE=1 SV=1 :S4R370 Polypeptide N-acetylgalactosaminyltransferase 6 (Fragment) OS=Homo sapiens GN=GALNT6 PE=4 SV=1 :
LANLAATIC*SWEDDVNHSFAK	2.26216	--	--	1.1777	0	0				2.2622	2.26216	--	--	1.1777	0	0	1	C210	ANLN	Q9NQW6 Actin-binding protein anillin OS=Homo sapiens GN=ANLN PE=1 SV=2 :
LANTC*FNEIEK	3.90786	--	--	1.96638	0	0	3.9079				3.90786	--	--	1.96638	0	0	1	C241 C197	ARFGAP3	Q9NP61 ADP-ribosylation factor GTPase-activating protein 3 OS=Homo sapiens GN=ARFGAP3 PE=1 SV=1 :Q9NP61-2 Isoform 2 of ADP-ribosylation factor GTPase-activating protein 3 OS=Homo sapiens GN=ARFGAP3 :
LAPILC*DGTATFVDLVPGFR	1.23827	0.668137	0.715001	0.308328	0.175134	0.145693	0.2279		2.5133, 2.4456, 3.7969	0.8827	1.97328	0.612957	0.727504	0.980596	0.21257	0.138165	3	C568 ,C568 C568 C568 C568 C568 C568	ZW10	O43264 Centromere/kinetochore protein zw10 homolog OS=Homo sapiens GN=ZW10 PE=1 SV=3 :,O43264-2 Isoform 2 of Centromere/kinetochore protein zw10 homolog OS=Homo sapiens GN=ZW10 :O43264 Centromere/kinetochore protein zw10 homolog OS=Homo sapiens GN=ZW10 PE=1 SV=3 :O43264-2 Isoform 2 of Centromere/kinetochore protein zw10 homolog OS=Homo sapiens GN=ZW10 :O43264 Centromere/kinetochore protein zw10 homolog OS=Homo sapiens GN=ZW10 PE=1 SV=3 :O43264-2 Isoform 2 of Centromere/kinetochore protein zw10 homolog OS=Homo sapiens GN=ZW10 :O43264 Centromere/kinetochore protein zw10 homolog OS=Homo sapiens GN=ZW10 PE=1 SV=3 :
LASRPLLLALLSLALC*R	0.256703	--	--	-1.96183	0	0	0.2567				0.256703	--	--	-1.96183	0	0	1	C19	PTGFRN	Q9P2B2 Prostaglandin F2 receptor negative regulator OS=Homo sapiens GN=PTGFRN PE=1 SV=2 :
LATGSDDNC*AAFFEGPPFK	3.20251	--	--	1.6792	0	0	3.2025				3.20251	--	--	1.6792	0	0	1	C170	WDR1	O75083 WD repeat-containing protein 1 OS=Homo sapiens GN=WDR1 PE=1 SV=4 :
LC*ASGAGATPDTAIEEIKEK	4.16545	0.204652	0.24385	2.05847	0.688984	0.612877	6.6376	3.3286	2.5301		4.16545	0.204652	0.258154	2.05847	0.688984	0.588121	3	C31 C31	NUBP1	P53384 Cytosolic Fe-S cluster assembly factor NUBP1 OS=Homo sapiens GN=NUBP1 PE=1 SV=2 :P53384-2 Isoform 2 of Cytosolic Fe-S cluster assembly factor NUBP1 OS=Homo sapiens GN=NUBP1 :
LC*DFGISGQLVDSIAK	1.82638	0.130271	0.200433	0.868988	0.885153	0.69803	1.512	1.8488		2.0415, 8.6569	3.51477	0.110879	0.159206	1.81343	0.955152	0.798041	3	C246 C257	MAP2K4	P45985 Dual specificity mitogen-activated protein kinase kinase 4 OS=Homo sapiens GN=MAP2K4 PE=1 SV=1 :P45985-2 Isoform 2 of Dual specificity mitogen-activated protein kinase kinase 4 OS=Homo sapiens GN=MAP2K4 :
LC*DFGVSGQLIDSMANSFVGTR	1.32529	0.0265007	0.0465424	0.406305	1.57674	1.33215	1.2800, 1.4190, 0.7446, 1.4190, 1.8193, 1.9369, 1.8093	1.1633, 0.8529, 1.1466, 0.7626, 1.6172, 1.7046, 1.4204	1.5904, 1.0057, 1.6891, 1.1795, 1.3166, 1.6696	1.2897, 1.8276, 1.7869, 1.6056, 1.1681, 1.4578, 1.7756, 1.6056, 1.6541, 1.6846	1.44674	0.000376036	0.000583165	0.532803	3.42477	3.23421	4	C114 C211 C114 C211 C181 C207 C181 C207 ,C114 C211 C114 C211 C207 C207 ,C114 C211 C114 C211 C114 C211 C207 C207 C207 ,C181 C207 C31 C181 C207 C31 C114 C211 C114 C211	MAP2K2,MAP2K1	G5E9C7 Dual-specificity mitogen-activated protein kinase kinase 2 OS=Homo sapiens GN=MAP2K2 PE=1 SV=1 :P36507 Dual specificity mitogen-activated protein kinase kinase 2 OS=Homo sapiens GN=MAP2K2 PE=1 SV=1 :G5E9C7 Dual-specificity mitogen-activated protein kinase kinase 2 OS=Homo sapiens GN=MAP2K2 PE=1 SV=1 :P36507 Dual specificity mitogen-activated protein kinase kinase 2 OS=Homo sapiens GN=MAP2K2 PE=1 SV=1 :Q02750-2 Isoform 2 of Dual specificity mitogen-activated protein kinase kinase 1 OS=Homo sapiens GN=MAP2K1 :Q02750 Dual specificity mitogen-activated protein kinase kinase 1 OS=Homo sapiens GN=MAP2K1 PE=1 SV=2 :Q02750-2 Isoform 2 of Dual specificity mitogen-activated protein kinase kinase 1 OS=Homo sapiens GN=MAP2K1 :Q02750 Dual specificity mitogen-activated protein kinase kinase 1 OS=Homo sapiens GN=MAP2K1 PE=1 SV=2 :,Q02750-2 Isoform 2 of Dual specificity mitogen-activated protein kinase kinase 1 OS=Homo sapiens GN=MAP2K1 :Q02750 Dual specificity mitogen-activated protein kinase kinase 1 OS=Homo sapiens GN=MAP2K1 PE=1 SV=2 :H3BRW9 Dual-specificity mitogen-activated protein kinase kinase 1 OS=Homo sapiens GN=MAP2K1 PE=1 SV=1 :Q02750-2 Isoform 2 of Dual specificity mitogen-activated protein kinase kinase 1 OS=Homo sapiens GN=MAP2K1 :Q02750 Dual specificity mitogen-activated protein kinase kinase 1 OS=Homo sapiens GN=MAP2K1 PE=1 SV=2 :H3BRW9 Dual-specificity mitogen-activated protein kinase kinase 1 OS=Homo sapiens GN=MAP2K1 PE=1 SV=1 :G5E9C7 Dual-specificity mitogen-activated protein kinase kinase 2 OS=Homo sapiens GN=MAP2K2 PE=1 SV=1 :P36507 Dual specificity mitogen-activated protein kinase kinase 2 OS=Homo sapiens GN=MAP2K2 PE=1 SV=1 :G5E9C7 Dual-specificity mitogen-activated protein kinase kinase 2 OS=Homo sapiens GN=MAP2K2 PE=1 SV=1 :P36507 Dual specificity mitogen-activated protein kinase kinase 2 OS=Homo sapiens GN=MAP2K2 PE=1 SV=1 :,G5E9C7 Dual-specificity mitogen-activated protein kinase kinase 2 OS=Homo sapiens GN=MAP2K2 PE=1 SV=1 :P36507 Dual specificity mitogen-activated protein kinase kinase 2 OS=Homo sapiens GN=MAP2K2 PE=1 SV=1 :G5E9C7 Dual-specificity mitogen-activated protein kinase kinase 2 OS=Homo sapiens GN=MAP2K2 PE=1 SV=1 :P36507 Dual specificity mitogen-activated protein kinase kinase 2 OS=Homo sapiens GN=MAP2K2 PE=1 SV=1 :Q02750 Dual specificity mitogen-activated protein kinase kinase 1 OS=Homo sapiens GN=MAP2K1 PE=1 SV=2 :Q02750 Dual specificity mitogen-activated protein kinase kinase 1 OS=Homo sapiens GN=MAP2K1 PE=1 SV=2 :,G5E9C7 Dual-specificity mitogen-activated protein kinase kinase 2 OS=Homo sapiens GN=MAP2K2 PE=1 SV=1 :P36507 Dual specificity mitogen-activated protein kinase kinase 2 OS=Homo sapiens GN=MAP2K2 PE=1 SV=1 :G5E9C7 Dual-specificity mitogen-activated protein kinase kinase 2 OS=Homo sapiens GN=MAP2K2 PE=1 SV=1 :P36507 Dual specificity mitogen-activated protein kinase kinase 2 OS=Homo sapiens GN=MAP2K2 PE=1 SV=1 :G5E9C7 Dual-specificity mitogen-activated protein kinase kinase 2 OS=Homo sapiens GN=MAP2K2 PE=1 SV=1 :P36507 Dual specificity mitogen-activated protein kinase kinase 2 OS=Homo sapiens GN=MAP2K2 PE=1 SV=1 :Q02750 Dual specificity mitogen-activated protein kinase kinase 1 OS=Homo sapiens GN=MAP2K1 PE=1 SV=2 :Q02750 Dual specificity mitogen-activated protein kinase kinase 1 OS=Homo sapiens GN=MAP2K1 PE=1 SV=2 :Q02750 Dual specificity mitogen-activated protein kinase kinase 1 OS=Homo sapiens GN=MAP2K1 PE=1 SV=2 :
LC*DFGVSGQLIDSM+ANSFVGTR	1.43849	0.0869535	0.136791	0.524558	1.06071	0.863941	1.6498, 1.1755	1.4203	1.2550, 1.2595	1.7655, 1.7752	1.47154	0.00504773	0.00779273	0.557327	2.2969	2.10831	4	C114,M126 C211,M223 C207,M219 ,C181,M193 C207,M219 C31,M43 C114,M126 C211,M223 ,C114,M126 C211,M223 C181,M193 C207,M219	MAP2K2,MAP2K1	Q02750-2 Isoform 2 of Dual specificity mitogen-activated protein kinase kinase 1 OS=Homo sapiens GN=MAP2K1 :Q02750 Dual specificity mitogen-activated protein kinase kinase 1 OS=Homo sapiens GN=MAP2K1 PE=1 SV=2 :H3BRW9 Dual-specificity mitogen-activated protein kinase kinase 1 OS=Homo sapiens GN=MAP2K1 PE=1 SV=1 :G5E9C7 Dual-specificity mitogen-activated protein kinase kinase 2 OS=Homo sapiens GN=MAP2K2 PE=1 SV=1 :P36507 Dual specificity mitogen-activated protein kinase kinase 2 OS=Homo sapiens GN=MAP2K2 PE=1 SV=1 :,G5E9C7 Dual-specificity mitogen-activated protein kinase kinase 2 OS=Homo sapiens GN=MAP2K2 PE=1 SV=1 :P36507 Dual specificity mitogen-activated protein kinase kinase 2 OS=Homo sapiens GN=MAP2K2 PE=1 SV=1 :Q02750 Dual specificity mitogen-activated protein kinase kinase 1 OS=Homo sapiens GN=MAP2K1 PE=1 SV=2 :,G5E9C7 Dual-specificity mitogen-activated protein kinase kinase 2 OS=Homo sapiens GN=MAP2K2 PE=1 SV=1 :P36507 Dual specificity mitogen-activated protein kinase kinase 2 OS=Homo sapiens GN=MAP2K2 PE=1 SV=1 :Q02750-2 Isoform 2 of Dual specificity mitogen-activated protein kinase kinase 1 OS=Homo sapiens GN=MAP2K1 :Q02750 Dual specificity mitogen-activated protein kinase kinase 1 OS=Homo sapiens GN=MAP2K1 PE=1 SV=2 :
LCDYVCDLLLEESNVQPVSTPVTVC*GDIHGQFYDLCELFR	1.37501	--	--	0.459442	0	0			1.375		1.37501	--	--	0.459442	0	0	1	C88 C51	PPP6C	O00743-3 Isoform 3 of Serine/threonine-protein phosphatase 6 catalytic subunit OS=Homo sapiens GN=PPP6C :O00743 Serine/threonine-protein phosphatase 6 catalytic subunit OS=Homo sapiens GN=PPP6C PE=1 SV=1 :
LC*EGFNEVLK	1.80472	--	--	0.851775	0	0			1.8047		1.80472	--	--	0.851775	0	0	1	C134	CHCHD2	Q9Y6H1 Coiled-coil-helix-coiled-coil-helix domain-containing protein 2 OS=Homo sapiens GN=CHCHD2 PE=1 SV=1 :
LC*EPEVLNSLEETYSPFFR	0.554239	0.174594	0.263289	-0.85142	0.75797	0.579567	0.5209, 1.0518	0.4383, 0.0730	1.3104, 0.2980	0.9097, 0.1997	0.600228	0.071828	0.105068	-0.736416	1.14371	0.978529	4	C261 C261 C261 C242 C261 C224 C261 C227 C261 C261 C261 C261 C242 C261 C224 C261 C227 C261 ,C106 C261 C261 C261 C242 C261 C224 C261 C177 C227 C261 C106 C261 C261 C261 C242 C261 C224 C261 C177 C227 C261	ZC3H14	Q6PJT7-9 Isoform 9 of Zinc finger CCCH domain-containing protein 14 OS=Homo sapiens GN=ZC3H14 :Q6PJT7 Zinc finger CCCH domain-containing protein 14 OS=Homo sapiens GN=ZC3H14 PE=1 SV=1 :Q6PJT7-5 Isoform 5 of Zinc finger CCCH domain-containing protein 14 OS=Homo sapiens GN=ZC3H14 :Q6PJT7-11 Isoform 11 of Zinc finger CCCH domain-containing protein 14 OS=Homo sapiens GN=ZC3H14 :Q6PJT7-3 Isoform 3 of Zinc finger CCCH domain-containing protein 14 OS=Homo sapiens GN=ZC3H14 :Q6PJT7-10 Isoform 10 of Zinc finger CCCH domain-containing protein 14 OS=Homo sapiens GN=ZC3H14 :G3V256 Zinc finger CCCH domain-containing protein 14 OS=Homo sapiens GN=ZC3H14 PE=1 SV=1 :Q6PJT7-4 Isoform 4 of Zinc finger CCCH domain-containing protein 14 OS=Homo sapiens GN=ZC3H14 :Q6PJT7-2 Isoform 2 of Zinc finger CCCH domain-containing protein 14 OS=Homo sapiens GN=ZC3H14 :Q6PJT7-9 Isoform 9 of Zinc finger CCCH domain-containing protein 14 OS=Homo sapiens GN=ZC3H14 :Q6PJT7 Zinc finger CCCH domain-containing protein 14 OS=Homo sapiens GN=ZC3H14 PE=1 SV=1 :Q6PJT7-5 Isoform 5 of Zinc finger CCCH domain-containing protein 14 OS=Homo sapiens GN=ZC3H14 :Q6PJT7-11 Isoform 11 of Zinc finger CCCH domain-containing protein 14 OS=Homo sapiens GN=ZC3H14 :Q6PJT7-3 Isoform 3 of Zinc finger CCCH domain-containing protein 14 OS=Homo sapiens GN=ZC3H14 :Q6PJT7-10 Isoform 10 of Zinc finger CCCH domain-containing protein 14 OS=Homo sapiens GN=ZC3H14 :G3V256 Zinc finger CCCH domain-containing protein 14 OS=Homo sapiens GN=ZC3H14 PE=1 SV=1 :Q6PJT7-4 Isoform 4 of Zinc finger CCCH domain-containing protein 14 OS=Homo sapiens GN=ZC3H14 :Q6PJT7-2 Isoform 2 of Zinc finger CCCH domain-containing protein 14 OS=Homo sapiens GN=ZC3H14 :,G3V5I6 Zinc finger CCCH domain-containing protein 14 OS=Homo sapiens GN=ZC3H14 PE=1 SV=1 :Q6PJT7-9 Isoform 9 of Zinc finger CCCH domain-containing protein 14 OS=Homo sapiens GN=ZC3H14 :Q6PJT7 Zinc finger CCCH domain-containing protein 14 OS=Homo sapiens GN=ZC3H14 PE=1 SV=1 :Q6PJT7-5 Isoform 5 of Zinc finger CCCH domain-containing protein 14 OS=Homo sapiens GN=ZC3H14 :Q6PJT7-11 Isoform 11 of Zinc finger CCCH domain-containing protein 14 OS=Homo sapiens GN=ZC3H14 :Q6PJT7-3 Isoform 3 of Zinc finger CCCH domain-containing protein 14 OS=Homo sapiens GN=ZC3H14 :Q6PJT7-10 Isoform 10 of Zinc finger CCCH domain-containing protein 14 OS=Homo sapiens GN=ZC3H14 :G3V256 Zinc finger CCCH domain-containing protein 14 OS=Homo sapiens GN=ZC3H14 PE=1 SV=1 :H0YJA2 Zinc finger CCCH domain-containing protein 14 (Fragment) OS=Homo sapiens GN=ZC3H14 PE=1 SV=1 :Q6PJT7-4 Isoform 4 of Zinc finger CCCH domain-containing protein 14 OS=Homo sapiens GN=ZC3H14 :Q6PJT7-2 Isoform 2 of Zinc finger CCCH domain-containing protein 14 OS=Homo sapiens GN=ZC3H14 :G3V5I6 Zinc finger CCCH domain-containing protein 14 OS=Homo sapiens GN=ZC3H14 PE=1 SV=1 :Q6PJT7-9 Isoform 9 of Zinc finger CCCH domain-containing protein 14 OS=Homo sapiens GN=ZC3H14 :Q6PJT7 Zinc finger CCCH domain-containing protein 14 OS=Homo sapiens GN=ZC3H14 PE=1 SV=1 :Q6PJT7-5 Isoform 5 of Zinc finger CCCH domain-containing protein 14 OS=Homo sapiens GN=ZC3H14 :Q6PJT7-11 Isoform 11 of Zinc finger CCCH domain-containing protein 14 OS=Homo sapiens GN=ZC3H14 :Q6PJT7-3 Isoform 3 of Zinc finger CCCH domain-containing protein 14 OS=Homo sapiens GN=ZC3H14 :Q6PJT7-10 Isoform 10 of Zinc finger CCCH domain-containing protein 14 OS=Homo sapiens GN=ZC3H14 :G3V256 Zinc finger CCCH domain-containing protein 14 OS=Homo sapiens GN=ZC3H14 PE=1 SV=1 :H0YJA2 Zinc finger CCCH domain-containing protein 14 (Fragment) OS=Homo sapiens GN=ZC3H14 PE=1 SV=1 :Q6PJT7-4 Isoform 4 of Zinc finger CCCH domain-containing protein 14 OS=Homo sapiens GN=ZC3H14 :Q6PJT7-2 Isoform 2 of Zinc finger CCCH domain-containing protein 14 OS=Homo sapiens GN=ZC3H14 :
LC*GAAGGLENGLNYIDLDLVK	2.31681	0.096193	0.15046	1.21214	1.01686	0.822579			1.7865	2.8471	2.31681	0.096193	0.139959	1.21214	1.01686	0.853999	2	C1167	IRS1	P35568 Insulin receptor substrate 1 OS=Homo sapiens GN=IRS1 PE=1 SV=1 :
LC*HPKEPPSVCQPR	5.54236	--	--	2.4705	0	0				5.5424	5.54236	--	--	2.4705	0	0	1	C88	CCL5	A0A075B7C5 C-C motif chemokine 5 (Fragment) OS=Homo sapiens GN=CCL5 PE=1 SV=1 :
LC*KGFPAEFAMYLNYCR	0.583029	--	--	-0.778361	0	0		0.583			0.583029	--	--	-0.778361	0	0	1	C277 C249 C249	CSNK1A1	P48729-2 Isoform 2 of Casein kinase I isoform alpha OS=Homo sapiens GN=CSNK1A1 :P48729 Casein kinase I isoform alpha OS=Homo sapiens GN=CSNK1A1 PE=1 SV=2 :P48729-3 Isoform 3 of Casein kinase I isoform alpha OS=Homo sapiens GN=CSNK1A1 :
LC*LNICVGESGDR	1.49121	0.379621	0.440793	0.576486	0.420649	0.355765	2.0894	0.9075	1.4767		1.49121	0.379621	0.467846	0.576486	0.420649	0.329897	3	C20 C21 C19	RPL11	P62913-2 Isoform 2 of 60S ribosomal protein L11 OS=Homo sapiens GN=RPL11 :P62913 60S ribosomal protein L11 OS=Homo sapiens GN=RPL11 PE=1 SV=2 :Q5VVC8 60S ribosomal protein L11 (Fragment) OS=Homo sapiens GN=RPL11 PE=1 SV=1 :
LCLNIC*VGESGDR	2.61026	--	--	1.38419	0	0			2.6103		2.61026	--	--	1.38419	0	0	1	C24 C25 C23	RPL11	P62913-2 Isoform 2 of 60S ribosomal protein L11 OS=Homo sapiens GN=RPL11 :P62913 60S ribosomal protein L11 OS=Homo sapiens GN=RPL11 PE=1 SV=2 :Q5VVC8 60S ribosomal protein L11 (Fragment) OS=Homo sapiens GN=RPL11 PE=1 SV=1 :
LC*PGGQLPFLLYGTEVHTDTNK	1.5227	0.0211427	0.0378379	0.606631	1.67484	1.42207	1.0614, 1.8844, 1.9125	1.2058, 1.5279, 1.5326	1.4667, 1.7875	1.8731, 1.6475, 1.7187, 1.7507, 1.6775, 1.6332	1.61996	5.87269e-06	9.14385e-06	0.695956	5.23116	5.03887	4	C59 C59 ,C59	CLIC1	O00299 Chloride intracellular channel protein 1 OS=Homo sapiens GN=CLIC1 PE=1 SV=4 :,O00299 Chloride intracellular channel protein 1 OS=Homo sapiens GN=CLIC1 PE=1 SV=4 :O00299 Chloride intracellular channel protein 1 OS=Homo sapiens GN=CLIC1 PE=1 SV=4 :
LC*PGQTLPLFFTAK	2.33667	--	--	1.22445	0	0		2.3367			2.33667	--	--	1.22445	0	0	1	C189 C189 C189 C75 C53 C75 C5 C75 C75 C59	SERGEF	Q9UGK8 Secretion-regulating guanine nucleotide exchange factor OS=Homo sapiens GN=SERGEF PE=1 SV=2 :G3V1B4 Secretion regulating guanine nucleotide exchange factor, isoform CRA_a OS=Homo sapiens GN=SERGEF PE=1 SV=1 :Q9UGK8-2 Isoform 2 of Secretion-regulating guanine nucleotide exchange factor OS=Homo sapiens GN=SERGEF :B4DFC0 Secretion-regulating guanine nucleotide exchange factor OS=Homo sapiens GN=SERGEF PE=1 SV=1 :H0YEL8 Secretion-regulating guanine nucleotide exchange factor (Fragment) OS=Homo sapiens GN=SERGEF PE=1 SV=1 :E9PR50 Secretion-regulating guanine nucleotide exchange factor (Fragment) OS=Homo sapiens GN=SERGEF PE=1 SV=7 :H0YD20 Secretion-regulating guanine nucleotide exchange factor (Fragment) OS=Homo sapiens GN=SERGEF PE=1 SV=1 :E9PS70 Secretion-regulating guanine nucleotide exchange factor (Fragment) OS=Homo sapiens GN=SERGEF PE=1 SV=1 :E9PMV6 Secretion-regulating guanine nucleotide exchange factor (Fragment) OS=Homo sapiens GN=SERGEF PE=1 SV=7 :H0YEV5 Secretion-regulating guanine nucleotide exchange factor (Fragment) OS=Homo sapiens GN=SERGEF PE=1 SV=1 :
LC*PQFLQLASANTAR	2.34231	0.077591	0.122984	1.22793	1.11019	0.910152	3.5866, 3.5935	1.9166, 1.9166	1.8855	1.9584, 2.0168	2.41057	0.00340035	0.00525841	1.26938	2.46848	2.27915	4	C264 C264 C264	STAMBP	O95630-2 Isoform 2 of STAM-binding protein OS=Homo sapiens GN=STAMBP :C9JK83 STAM-binding protein (Fragment) OS=Homo sapiens GN=STAMBP PE=1 SV=1 :O95630 STAM-binding protein OS=Homo sapiens GN=STAMBP PE=1 SV=1 :
LC*PQLMPMLEEALR	0.892842	0.560922	0.621956	-0.163524	0.251097	0.20624		0.5083, 0.9427	1.1931		0.881366	0.466226	0.567914	-0.182187	0.331404	0.245718	2	C350 C350 ,C350 C350 C350 C350	IPO4	Q8TEX9-2 Isoform 2 of Importin-4 OS=Homo sapiens GN=IPO4 :Q8TEX9 Importin-4 OS=Homo sapiens GN=IPO4 PE=1 SV=2 :,Q8TEX9-2 Isoform 2 of Importin-4 OS=Homo sapiens GN=IPO4 :Q8TEX9 Importin-4 OS=Homo sapiens GN=IPO4 PE=1 SV=2 :Q8TEX9-2 Isoform 2 of Importin-4 OS=Homo sapiens GN=IPO4 :Q8TEX9 Importin-4 OS=Homo sapiens GN=IPO4 PE=1 SV=2 :
LCQPEGIHIC*DGTEAENTATLTLLEQQGLIR	0.841994	--	--	-0.248118	0	0	0.842				0.841994	--	--	-0.248118	0	0	1	C63 C63 C75 C63	PCK2	Q16822 Phosphoenolpyruvate carboxykinase [GTP], mitochondrial OS=Homo sapiens GN=PCK2 PE=1 SV=3 :Q16822-2 Isoform 2 of Phosphoenolpyruvate carboxykinase [GTP], mitochondrial OS=Homo sapiens GN=PCK2 :H0YM31 Phosphoenolpyruvate carboxykinase [GTP], mitochondrial OS=Homo sapiens GN=PCK2 PE=1 SV=2 :A0A0A0MS74 Phosphoenolpyruvate carboxykinase [GTP], mitochondrial OS=Homo sapiens GN=PCK2 PE=1 SV=1 :
LCSC*TCFAPLPAGADM+DPNPR	0.225666	--	--	-2.14774	0	0				0.2257	0.225666	--	--	-2.14774	0	0	1	C87,M99 C91,M103 C49,M61	DBNDD2	Q9BQY9 Dysbindin domain-containing protein 2 OS=Homo sapiens GN=DBNDD2 PE=1 SV=3 :Q9BQY9-4 Isoform 4 of Dysbindin domain-containing protein 2 OS=Homo sapiens GN=DBNDD2 :H0Y7N7 Dysbindin domain-containing protein 2 (Fragment) OS=Homo sapiens GN=DBNDD2 PE=1 SV=1 :
LCSDIDEC*EMGVPVCPPASSKCINTEGGYVCR	142.657	--	--	7.1564	0	0			142.657		142.657	--	--	7.1564	0	0	1	C874 C832 C874	EGF	P01133 Pro-epidermal growth factor OS=Homo sapiens GN=EGF PE=1 SV=2 :P01133-2 Isoform 2 of Pro-epidermal growth factor OS=Homo sapiens GN=EGF :P01133-3 Isoform 3 of Pro-epidermal growth factor OS=Homo sapiens GN=EGF :
LC*SGPGIVGNVLVDPSAR	1.79131	0.00964167	0.0171764	0.841013	2.01585	1.76507	1.9739, 1.7646, 1.7646	1.7747, 1.5920, 1.7325, 1.5924	3.9354, 1.8004, 1.8057	1.9077, 2.0430	1.9739	0.000135053	0.000209801	0.981051	3.8695	3.67819	4	C245 C245	GMPPB	Q9Y5P6 Mannose-1-phosphate guanyltransferase beta OS=Homo sapiens GN=GMPPB PE=1 SV=2 :Q9Y5P6-2 Isoform 2 of Mannose-1-phosphate guanyltransferase beta OS=Homo sapiens GN=GMPPB :
LC*SLLDSEDYNTCEGAFGALQK	1.97773	0.322073	0.374449	0.983843	0.492046	0.426608	1.9737			2.1086, 1.8156	1.96599	0.0576278	0.0857665	0.975255	1.23937	1.06668	2	C134 C142	TNPO1	Q92973-2 Isoform 2 of Transportin-1 OS=Homo sapiens GN=TNPO1 :Q92973 Transportin-1 OS=Homo sapiens GN=TNPO1 PE=1 SV=2 :
LC*SLYENDCIFDK	4.43451	--	--	2.14878	0	0			4.4345		4.43451	--	--	2.14878	0	0	1	C340 C334 C344	PPP2R2D,PPP2R2A	Q66LE6 Serine/threonine-protein phosphatase 2A 55 kDa regulatory subunit B delta isoform OS=Homo sapiens GN=PPP2R2D PE=2 SV=1 :P63151 Serine/threonine-protein phosphatase 2A 55 kDa regulatory subunit B alpha isoform OS=Homo sapiens GN=PPP2R2A PE=1 SV=1 :P63151-2 Isoform 2 of Serine/threonine-protein phosphatase 2A 55 kDa regulatory subunit B alpha isoform OS=Homo sapiens GN=PPP2R2A :
LCTHEQMMC*SKTCYNSVNIAFLIDGSSSVGDSNFR	12.097	--	--	3.59658	0	0			12.097		12.097	--	--	3.59658	0	0	1	C358 C246 C358 C242	COCH	O43405 Cochlin OS=Homo sapiens GN=COCH PE=1 SV=1 :G3V4C4 Cochlin OS=Homo sapiens GN=COCH PE=1 SV=1 :O43405-2 Isoform 2 of Cochlin OS=Homo sapiens GN=COCH :H0YJW4 Cochlin (Fragment) OS=Homo sapiens GN=COCH PE=1 SV=1 :
LC*VPAMNVNDSVTK	7.7313	0.442633	0.512651	2.95071	0.353956	0.290178			4.5777	10.8849	7.7313	0.442633	0.541591	2.95071	0.353956	0.266328	2	C272 C225 ,C272 C225 C260 C250 C353 C250 C352	AHCYL2,AHCYL1	O43865 Adenosylhomocysteinase 2 OS=Homo sapiens GN=AHCYL1 PE=1 SV=2 :O43865-2 Isoform 2 of Adenosylhomocysteinase 2 OS=Homo sapiens GN=AHCYL1 :,O43865 Adenosylhomocysteinase 2 OS=Homo sapiens GN=AHCYL1 PE=1 SV=2 :O43865-2 Isoform 2 of Adenosylhomocysteinase 2 OS=Homo sapiens GN=AHCYL1 :H0Y8B3 Adenosylhomocysteinase (Fragment) OS=Homo sapiens GN=AHCYL2 PE=1 SV=1 :Q96HN2-4 Isoform 4 of Adenosylhomocysteinase 3 OS=Homo sapiens GN=AHCYL2 :Q96HN2 Adenosylhomocysteinase 3 OS=Homo sapiens GN=AHCYL2 PE=1 SV=1 :Q96HN2-3 Isoform 3 of Adenosylhomocysteinase 3 OS=Homo sapiens GN=AHCYL2 :Q96HN2-2 Isoform 2 of Adenosylhomocysteinase 3 OS=Homo sapiens GN=AHCYL2 :
LC*VQNSHQEAR	2.91814	--	--	1.54505	0	0				2.9181	2.91814	--	--	1.54505	0	0	1	C150	CSTF2T	Q9H0L4 Cleavage stimulation factor subunit 2 tau variant OS=Homo sapiens GN=CSTF2T PE=1 SV=1 :
LC*WFLDEAAAR	1.14948	0.52294	0.583632	0.200984	0.281548	0.233861		1.7474	1.0761, 2.3594	0.0526, 1.6945	1.38602	0.529267	0.646724	0.470946	0.276325	0.189281	3	C237	PGLS	O95336 6-phosphogluconolactonase OS=Homo sapiens GN=PGLS PE=1 SV=2 :
LC*YVALDFENEM+ATAASSSSLEK	1.64843	0.0758733	0.120401	0.721091	1.11991	0.91937	1.5199	1.7379, 1.6411	1.8365, 1.7291, 1.7246	1.6420, 1.4958, 1.7432	1.67445	0.00456735	0.00688759	0.743689	2.34034	2.16193	4	C219,M229 C219,M229 C219,M229 C219,M229 ,C219,M229 ,C219,M229 C219,M229	ACTC1,ACTA1	P68133 Actin, alpha skeletal muscle OS=Homo sapiens GN=ACTA1 PE=1 SV=1 :,P68133 Actin, alpha skeletal muscle OS=Homo sapiens GN=ACTA1 PE=1 SV=1 :P68133 Actin, alpha skeletal muscle OS=Homo sapiens GN=ACTA1 PE=1 SV=1 :,P68032 Actin, alpha cardiac muscle 1 OS=Homo sapiens GN=ACTC1 PE=1 SV=1 :P68133 Actin, alpha skeletal muscle OS=Homo sapiens GN=ACTA1 PE=1 SV=1 :P68032 Actin, alpha cardiac muscle 1 OS=Homo sapiens GN=ACTC1 PE=1 SV=1 :P68133 Actin, alpha skeletal muscle OS=Homo sapiens GN=ACTA1 PE=1 SV=1 :
LC*YVALDFEQEMATAASSSSLEK	1.23387	0.00329787	0.00566802	0.303187	2.48177	2.24657	1.3828, 1.0958, 1.3278, 1.3828, 1.2937, 1.4099	1.1253, 1.1984, 1.2158, 1.2069, 1.1253, 1.1946, 1.1860, 1.2149	1.1400, 1.3277, 1.1925, 1.2188, 1.9580, 1.3412, 1.1925, 1.2286	1.2190, 0.9927, 1.2330, 1.0337, 1.2175, 0.5675, 1.2182	1.22211	2.15103e-09	3.27816e-09	0.289375	8.66735	8.48437	4	C217 C217 C217 C217 C217 C217 C217 C217 C917 C917 C917 C917 ,C217 C217 C217 C917 C917 C917 ,C217 C217 C217 C217 C217 C217 C217 C217	ACTG1,ACTB,POTEE	P60709 Actin, cytoplasmic 1 OS=Homo sapiens GN=ACTB PE=1 SV=1 :P60709 Actin, cytoplasmic 1 OS=Homo sapiens GN=ACTB PE=1 SV=1 :P60709 Actin, cytoplasmic 1 OS=Homo sapiens GN=ACTB PE=1 SV=1 :Q6S8J3 POTE ankyrin domain family member E OS=Homo sapiens GN=POTEE PE=1 SV=3 :Q6S8J3 POTE ankyrin domain family member E OS=Homo sapiens GN=POTEE PE=1 SV=3 :Q6S8J3 POTE ankyrin domain family member E OS=Homo sapiens GN=POTEE PE=1 SV=3 :,P60709 Actin, cytoplasmic 1 OS=Homo sapiens GN=ACTB PE=1 SV=1 :P63261 Actin, cytoplasmic 2 OS=Homo sapiens GN=ACTG1 PE=1 SV=1 :P60709 Actin, cytoplasmic 1 OS=Homo sapiens GN=ACTB PE=1 SV=1 :P63261 Actin, cytoplasmic 2 OS=Homo sapiens GN=ACTG1 PE=1 SV=1 :P60709 Actin, cytoplasmic 1 OS=Homo sapiens GN=ACTB PE=1 SV=1 :P63261 Actin, cytoplasmic 2 OS=Homo sapiens GN=ACTG1 PE=1 SV=1 :P60709 Actin, cytoplasmic 1 OS=Homo sapiens GN=ACTB PE=1 SV=1 :P63261 Actin, cytoplasmic 2 OS=Homo sapiens GN=ACTG1 PE=1 SV=1 :,P60709 Actin, cytoplasmic 1 OS=Homo sapiens GN=ACTB PE=1 SV=1 :P63261 Actin, cytoplasmic 2 OS=Homo sapiens GN=ACTG1 PE=1 SV=1 :P60709 Actin, cytoplasmic 1 OS=Homo sapiens GN=ACTB PE=1 SV=1 :P63261 Actin, cytoplasmic 2 OS=Homo sapiens GN=ACTG1 PE=1 SV=1 :P60709 Actin, cytoplasmic 1 OS=Homo sapiens GN=ACTB PE=1 SV=1 :P63261 Actin, cytoplasmic 2 OS=Homo sapiens GN=ACTG1 PE=1 SV=1 :P60709 Actin, cytoplasmic 1 OS=Homo sapiens GN=ACTB PE=1 SV=1 :P63261 Actin, cytoplasmic 2 OS=Homo sapiens GN=ACTG1 PE=1 SV=1 :Q6S8J3 POTE ankyrin domain family member E OS=Homo sapiens GN=POTEE PE=1 SV=3 :Q6S8J3 POTE ankyrin domain family member E OS=Homo sapiens GN=POTEE PE=1 SV=3 :Q6S8J3 POTE ankyrin domain family member E OS=Homo sapiens GN=POTEE PE=1 SV=3 :Q6S8J3 POTE ankyrin domain family member E OS=Homo sapiens GN=POTEE PE=1 SV=3 :
LC*YVALDFEQEM+ATAASSSSLEK	0.908696	0.416033	0.487006	-0.13813	0.380872	0.312465	1.5063	0.9739	0.881	0.2736	0.908696	0.416033	0.509958	-0.13813	0.380872	0.292466	4	C217,M227 C217,M227 ,C217,M227 C217,M227 C917,M927 ,C217,M227 C917,M927	ACTG1,ACTB,POTEE	P60709 Actin, cytoplasmic 1 OS=Homo sapiens GN=ACTB PE=1 SV=1 :P63261 Actin, cytoplasmic 2 OS=Homo sapiens GN=ACTG1 PE=1 SV=1 :,P60709 Actin, cytoplasmic 1 OS=Homo sapiens GN=ACTB PE=1 SV=1 :Q6S8J3 POTE ankyrin domain family member E OS=Homo sapiens GN=POTEE PE=1 SV=3 :,P60709 Actin, cytoplasmic 1 OS=Homo sapiens GN=ACTB PE=1 SV=1 :P63261 Actin, cytoplasmic 2 OS=Homo sapiens GN=ACTG1 PE=1 SV=1 :Q6S8J3 POTE ankyrin domain family member E OS=Homo sapiens GN=POTEE PE=1 SV=3 :
LDC*NIEIQNIAIELTKPQYLSM+IDLLESVDYMVR	4.61863	--	--	2.20746	0	0	4.6186				4.61863	--	--	2.20746	0	0	1	C322,M341 C279,M298 C279,M298 C322,M341	VPS13C	Q709C8-2 Isoform 2 of Vacuolar protein sorting-associated protein 13C OS=Homo sapiens GN=VPS13C :Q709C8-3 Isoform 3 of Vacuolar protein sorting-associated protein 13C OS=Homo sapiens GN=VPS13C :Q709C8-4 Isoform 4 of Vacuolar protein sorting-associated protein 13C OS=Homo sapiens GN=VPS13C :Q709C8 Vacuolar protein sorting-associated protein 13C OS=Homo sapiens GN=VPS13C PE=1 SV=1 :
LDEC*EEAFQGTK	2.10386	0.111016	0.172166	1.07304	0.954615	0.764053	2.8491, 3.2974, 2.8491, 2.2050	1.9512, 1.9642	0.9785	2.8143, 2.7381	2.40523	0.0164152	0.0246318	1.26617	1.78475	1.6085	4	C103 C92 C31 C36 C92 ,C103 C92 C92 ,C92 C36 C92 C92 C36 C92	PSME3	P61289-3 Isoform 3 of Proteasome activator complex subunit 3 OS=Homo sapiens GN=PSME3 :P61289-2 Isoform 2 of Proteasome activator complex subunit 3 OS=Homo sapiens GN=PSME3 :P61289 Proteasome activator complex subunit 3 OS=Homo sapiens GN=PSME3 PE=1 SV=1 :,P61289-2 Isoform 2 of Proteasome activator complex subunit 3 OS=Homo sapiens GN=PSME3 :K7ESG5 Proteasome activator complex subunit 3 OS=Homo sapiens GN=PSME3 PE=1 SV=1 :P61289 Proteasome activator complex subunit 3 OS=Homo sapiens GN=PSME3 PE=1 SV=1 :P61289-2 Isoform 2 of Proteasome activator complex subunit 3 OS=Homo sapiens GN=PSME3 :K7ESG5 Proteasome activator complex subunit 3 OS=Homo sapiens GN=PSME3 PE=1 SV=1 :P61289 Proteasome activator complex subunit 3 OS=Homo sapiens GN=PSME3 PE=1 SV=1 :,P61289-3 Isoform 3 of Proteasome activator complex subunit 3 OS=Homo sapiens GN=PSME3 :P61289-2 Isoform 2 of Proteasome activator complex subunit 3 OS=Homo sapiens GN=PSME3 :B3KQ25 Proteasome activator complex subunit 3 OS=Homo sapiens GN=PSME3 PE=1 SV=1 :K7ESG5 Proteasome activator complex subunit 3 OS=Homo sapiens GN=PSME3 PE=1 SV=1 :P61289 Proteasome activator complex subunit 3 OS=Homo sapiens GN=PSME3 PE=1 SV=1 :
LDGSLETTNEILDSASHDC*PLVTQTYGAAAGK	2.98723	--	--	1.57881	0	0				1.6944, 3.0215	2.35794	0.494207	0.604154	1.23753	0.306091	0.218852	1	C375 C388 C393 C393 C375 C334	WIPI2	Q9Y4P8-2 Isoform 2 of WD repeat domain phosphoinositide-interacting protein 2 OS=Homo sapiens GN=WIPI2 :Q9Y4P8-5 Isoform 5 of WD repeat domain phosphoinositide-interacting protein 2 OS=Homo sapiens GN=WIPI2 :Q9Y4P8-6 Isoform 6 of WD repeat domain phosphoinositide-interacting protein 2 OS=Homo sapiens GN=WIPI2 :Q9Y4P8 WD repeat domain phosphoinositide-interacting protein 2 OS=Homo sapiens GN=WIPI2 PE=1 SV=1 :Q9Y4P8-4 Isoform 4 of WD repeat domain phosphoinositide-interacting protein 2 OS=Homo sapiens GN=WIPI2 :Q9Y4P8-3 Isoform 3 of WD repeat domain phosphoinositide-interacting protein 2 OS=Homo sapiens GN=WIPI2 :
LDINLLDNVVNC*LYHGEGAQQR	2.14641	0.0458818	0.0743639	1.10193	1.33836	1.12864	3.5560, 3.1147, 4.0302, 2.9254, 1.9604, 2.5853, 1.9121	1.4968, 1.9935, 1.7756, 1.8104, 2.2755, 2.5594, 1.7405	1.1262, 2.4777, 2.5500, 2.5457, 2.5497, 2.3260, 2.3550, 2.3260, 2.3550	2.6122, 1.4949, 2.6122, 2.0458, 2.4709, 1.7598	2.32217	0.000523221	0.000793843	1.21547	3.28131	3.10027	4	C34 C34 C34 ,C34 C34	XPO1	O14980 Exportin-1 OS=Homo sapiens GN=XPO1 PE=1 SV=1 :O14980 Exportin-1 OS=Homo sapiens GN=XPO1 PE=1 SV=1 :O14980 Exportin-1 OS=Homo sapiens GN=XPO1 PE=1 SV=1 :,O14980 Exportin-1 OS=Homo sapiens GN=XPO1 PE=1 SV=1 :O14980 Exportin-1 OS=Homo sapiens GN=XPO1 PE=1 SV=1 :
LDLNEDMSQPLSHYFINSSHNTYLTAGQLAGNSSVEM+YRQVLLSGC*R	0.0409506	--	--	-4.60997	0	0	0.041				0.0409506	--	--	-4.60997	0	0	1	M247,C256 M247,C256 M268,C277 M348,C357 M268,C277 M348,C357 M89,C98	PLCB1	A0A0D9SF51 Phosphoinositide phospholipase C (Fragment) OS=Homo sapiens GN=PLCB1 PE=1 SV=1 :A0A0D9SG17 Phosphoinositide phospholipase C (Fragment) OS=Homo sapiens GN=PLCB1 PE=1 SV=1 :A0A087WT80 Phosphoinositide phospholipase C OS=Homo sapiens GN=PLCB1 PE=1 SV=1 :Q9NQ66-2 Isoform B of 1-phosphatidylinositol 4,5-bisphosphate phosphodiesterase beta-1 OS=Homo sapiens GN=PLCB1 :A0A087WW73 Phosphoinositide phospholipase C OS=Homo sapiens GN=PLCB1 PE=1 SV=1 :Q9NQ66 1-phosphatidylinositol 4,5-bisphosphate phosphodiesterase beta-1 OS=Homo sapiens GN=PLCB1 PE=1 SV=1 :H0YCJ2 Phosphoinositide phospholipase C (Fragment) OS=Homo sapiens GN=PLCB1 PE=1 SV=1 :
LDLSHEFSLVAPNTEANSFESKDYLQVC*LR	0.432526	--	--	-1.20914	0	0	0.4325				0.432526	--	--	-1.20914	0	0	1	C62 C62 C62 C62 C62	KIF20B	Q96Q89 Kinesin-like protein KIF20B OS=Homo sapiens GN=KIF20B PE=1 SV=3 :Q96Q89-4 Isoform 4 of Kinesin-like protein KIF20B OS=Homo sapiens GN=KIF20B :Q96Q89-2 Isoform 2 of Kinesin-like protein KIF20B OS=Homo sapiens GN=KIF20B :Q96Q89-3 Isoform 3 of Kinesin-like protein KIF20B OS=Homo sapiens GN=KIF20B :A0A0A0MSJ5 Kinesin-like protein (Fragment) OS=Homo sapiens GN=KIF20B PE=1 SV=1 :
LDMNYDLLLDPSEINAIYLDKYEPC*IK	2.70429	--	--	1.43525	0	0				2.7043	2.70429	--	--	1.43525	0	0	1	C218 C280	SPOCK1	A0A0A0MQX7 Testican-1 OS=Homo sapiens GN=SPOCK1 PE=1 SV=1 :Q08629 Testican-1 OS=Homo sapiens GN=SPOCK1 PE=1 SV=1 :
LDNWLNELETYC*TR	1.11998	--	--	0.163469	0	0				1.12	1.11998	--	--	0.163469	0	0	1	C110 C86 C139 C65	RAB18	Q9NP72 Ras-related protein Rab-18 OS=Homo sapiens GN=RAB18 PE=1 SV=1 :A0A087X163 Ras-related protein Rab-18 OS=Homo sapiens GN=RAB18 PE=1 SV=1 :Q9NP72-2 Isoform 2 of Ras-related protein Rab-18 OS=Homo sapiens GN=RAB18 :Q5W0J0 Ras-related protein Rab-18 OS=Homo sapiens GN=RAB18 PE=1 SV=1 :
LDPADLQLLLDWVGAPAFAAGEAWAPVC*LPR	1.99324	--	--	0.995117	0	0			1.9932		1.99324	--	--	0.995117	0	0	1	C326	MON1B	Q7L1V2 Vacuolar fusion protein MON1 homolog B OS=Homo sapiens GN=MON1B PE=1 SV=1 :
LDPQC*WGVNVQPYSGSPANFAVYTALVEPHGR	2.2553	0.122669	0.189485	1.17332	0.911265	0.722425			2.4866	2.024	2.2553	0.122669	0.175673	1.17332	0.911265	0.755294	2	C110 C110	SHMT1	P34896 Serine hydroxymethyltransferase, cytosolic OS=Homo sapiens GN=SHMT1 PE=1 SV=1 :P34896-2 Isoform 2 of Serine hydroxymethyltransferase, cytosolic OS=Homo sapiens GN=SHMT1 :
LDTNSDGQLDFSEFLNLIGGLAMAC*HDSFLK	1.19217	0.0472491	0.076444	0.253591	1.32561	1.11666	1.1944	1.0957, 1.0370, 1.3239, 1.1231, 1.0370	1.4729, 1.2319, 1.5738	0.9754, 1.7154	1.25277	0.00038872	0.000591418	0.325126	3.41036	3.22811	4	C91 ,C91 C91	S100A11	P31949 Protein S100-A11 OS=Homo sapiens GN=S100A11 PE=1 SV=2 :P31949 Protein S100-A11 OS=Homo sapiens GN=S100A11 PE=1 SV=2 :,P31949 Protein S100-A11 OS=Homo sapiens GN=S100A11 PE=1 SV=2 :
LDVENSSEVAVSVLNALFSITPLSELVGLC*K	0.975609	--	--	-0.0356245	0	0				2.2182, 0.7528	1.4855	0.960718	1	0.570946	0.0174043	0	1	C317	NCAPG	Q9BPX3 Condensin complex subunit 3 OS=Homo sapiens GN=NCAPG PE=1 SV=1 :
LDVGNFSWGSEC*CTR	2.48061	--	--	1.3107	0	0				2.4806	2.48061	--	--	1.3107	0	0	1	C71	RPS8	P62241 40S ribosomal protein S8 OS=Homo sapiens GN=RPS8 PE=1 SV=2 :
LDVGNFSWGSECC*TR	1.31156	--	--	0.391281	0	0				1.3116	1.31156	--	--	0.391281	0	0	1	C72	RPS8	P62241 40S ribosomal protein S8 OS=Homo sapiens GN=RPS8 PE=1 SV=2 :
LEAIETQDPSLGC*GLPLNCTPIK	1.96344	0.161691	0.244913	0.973382	0.791314	0.610988	2.1850, 2.0937	1.4608	2.1684, 3.9836, 2.6249	1.8499, 1.8287	2.27439	0.0322345	0.048237	1.18548	1.49168	1.31662	4	C172 C113 ,C172 C172 ,C172	ASF1B	Q9NVP2 Histone chaperone ASF1B OS=Homo sapiens GN=ASF1B PE=1 SV=1 :K7ES22 Histone chaperone ASF1B OS=Homo sapiens GN=ASF1B PE=1 SV=1 :,Q9NVP2 Histone chaperone ASF1B OS=Homo sapiens GN=ASF1B PE=1 SV=1 :Q9NVP2 Histone chaperone ASF1B OS=Homo sapiens GN=ASF1B PE=1 SV=1 :,Q9NVP2 Histone chaperone ASF1B OS=Homo sapiens GN=ASF1B PE=1 SV=1 :
LEAIETQDPSLGCGLPLNC*TPIK	1.70906	0.881782	0.939214	0.773205	0.0546389	0.0272352	2.5251	0.893			1.70906	0.881782	1	0.773205	0.0546389	0	2	C178	ASF1B	Q9NVP2 Histone chaperone ASF1B OS=Homo sapiens GN=ASF1B PE=1 SV=1 :
LEC*MDGNEGPSGGPGGTDGAQASPAR	5.88822	--	--	2.55783	0	0			5.8882		5.88822	--	--	2.55783	0	0	1	C850 C711	KIF26A	Q9ULI4 Kinesin-like protein KIF26A OS=Homo sapiens GN=KIF26A PE=2 SV=3 :C9JFF0 Kinesin-like protein KIF26A OS=Homo sapiens GN=KIF26A PE=1 SV=1 :
LEC*SGTILAHR	39.3059	--	--	5.29667	0	0				39.3059	39.3059	--	--	5.29667	0	0	1	C20	TMEM209	C9JYX1 Transmembrane protein 209 (Fragment) OS=Homo sapiens GN=TMEM209 PE=1 SV=7 :
LEDQATAYVCENQAC*SVPITDPCELR	2.17709	--	--	1.1224	0	0		2.1771			2.17709	--	--	1.1224	0	0	1	C770 C726 C786 C770	SPATA20	Q8TB22 Spermatogenesis-associated protein 20 OS=Homo sapiens GN=SPATA20 PE=2 SV=3 :Q8TB22-3 Isoform 3 of Spermatogenesis-associated protein 20 OS=Homo sapiens GN=SPATA20 :Q8TB22-2 Isoform 2 of Spermatogenesis-associated protein 20 OS=Homo sapiens GN=SPATA20 :A0A0U1RRL8 Spermatogenesis-associated protein 20 OS=Homo sapiens GN=SPATA20 PE=1 SV=1 :
LEDVENLGC*R	2.23248	0.0788904	0.124682	1.15865	1.10298	0.904198	2.2385	2.0750, 2.0750	3.8594, 2.8071	1.5517, 0.3776, 1.5517	2.06699	0.0104023	0.0156436	1.04753	1.98287	1.80566	4	C329 C329 C329 C329 ,C329 C329	ANAPC7	Q9UJX3-2 Isoform 2 of Anaphase-promoting complex subunit 7 OS=Homo sapiens GN=ANAPC7 :Q9UJX3 Anaphase-promoting complex subunit 7 OS=Homo sapiens GN=ANAPC7 PE=1 SV=4 :Q9UJX3-2 Isoform 2 of Anaphase-promoting complex subunit 7 OS=Homo sapiens GN=ANAPC7 :Q9UJX3 Anaphase-promoting complex subunit 7 OS=Homo sapiens GN=ANAPC7 PE=1 SV=4 :,Q9UJX3-2 Isoform 2 of Anaphase-promoting complex subunit 7 OS=Homo sapiens GN=ANAPC7 :Q9UJX3 Anaphase-promoting complex subunit 7 OS=Homo sapiens GN=ANAPC7 PE=1 SV=4 :
LEEATTIC*LLP	101.404	0.171704	0.259936	6.66397	0.765219	0.585134	102.131	5.2855	84.2102	213.99	101.404	0.171704	0.244231	6.66397	0.765219	0.612199	4	C839 C868 C845 ,C839 C868 C519 C878 C845 C843	AFF2	P51816-2 Isoform 2 of AF4/FMR2 family member 2 OS=Homo sapiens GN=AFF2 :P51816-5 Isoform 5 of AF4/FMR2 family member 2 OS=Homo sapiens GN=AFF2 :P51816-7 Isoform 7 of AF4/FMR2 family member 2 OS=Homo sapiens GN=AFF2 :P51816 AF4/FMR2 family member 2 OS=Homo sapiens GN=AFF2 PE=1 SV=4 :P51816-3 Isoform 3 of AF4/FMR2 family member 2 OS=Homo sapiens GN=AFF2 :P51816-6 Isoform 6 of AF4/FMR2 family member 2 OS=Homo sapiens GN=AFF2 :,P51816-2 Isoform 2 of AF4/FMR2 family member 2 OS=Homo sapiens GN=AFF2 :P51816-5 Isoform 5 of AF4/FMR2 family member 2 OS=Homo sapiens GN=AFF2 :P51816-3 Isoform 3 of AF4/FMR2 family member 2 OS=Homo sapiens GN=AFF2 :
LEEC*M+DFATELILAEK	1.84349	--	--	0.882439	0	0				1.8435	1.84349	--	--	0.882439	0	0	1	C216,M217 C275,M276 C275,M276	CYP19A1	H0YNJ7 Aromatase (Fragment) OS=Homo sapiens GN=CYP19A1 PE=1 SV=1 :E7EQ08 Aromatase OS=Homo sapiens GN=CYP19A1 PE=1 SV=2 :P11511 Aromatase OS=Homo sapiens GN=CYP19A1 PE=1 SV=3 :
LEFSIYPAPQVSTAVVEPYNSILTTHTTLEHSDC*AFMVDNEAIYDICR	1.91387	0.0677798	0.107934	0.936495	1.1689	0.966842	1.9020, 2.1458, 2.1617	2.3711, 1.8489, 2.3864, 1.8865	1.2125, 1.9199, 1.7318, 1.9921, 1.6989, 2.0151, 1.8473, 2.1021, 1.6563	3.1264, 1.3436, 1.7381, 1.9133, 0.3321, 1.7119, 1.6485, 1.9527, 1.7543, 1.9475	1.8595	0.000122937	0.000187251	0.894913	3.91032	3.72757	4	C200 C200 C200 C200 C200 C200 ,C200 C200 C200 C200 C200 C200 C200 C200 C200 C165 C165 C165 C200 C200 C200 ,C200 C200 C200 C200 C200 C200 , C200 C200 C200 C200 C200 C200 C200 C200 C200	TUBA1C,TUBA4A,TUBA1B,TUBA1A	P68363 Tubulin alpha-1B chain OS=Homo sapiens GN=TUBA1B PE=1 SV=1 :P68363 Tubulin alpha-1B chain OS=Homo sapiens GN=TUBA1B PE=1 SV=1 :P68363 Tubulin alpha-1B chain OS=Homo sapiens GN=TUBA1B PE=1 SV=1 :Q71U36 Tubulin alpha-1A chain OS=Homo sapiens GN=TUBA1A PE=1 SV=1 :Q71U36 Tubulin alpha-1A chain OS=Homo sapiens GN=TUBA1A PE=1 SV=1 :Q71U36 Tubulin alpha-1A chain OS=Homo sapiens GN=TUBA1A PE=1 SV=1 :Q9BQE3 Tubulin alpha-1C chain OS=Homo sapiens GN=TUBA1C PE=1 SV=1 :Q9BQE3 Tubulin alpha-1C chain OS=Homo sapiens GN=TUBA1C PE=1 SV=1 :Q9BQE3 Tubulin alpha-1C chain OS=Homo sapiens GN=TUBA1C PE=1 SV=1 :F8VQQ4 Tubulin alpha-1A chain (Fragment) OS=Homo sapiens GN=TUBA1A PE=1 SV=1 :F8VQQ4 Tubulin alpha-1A chain (Fragment) OS=Homo sapiens GN=TUBA1A PE=1 SV=1 :F8VQQ4 Tubulin alpha-1A chain (Fragment) OS=Homo sapiens GN=TUBA1A PE=1 SV=1 :P68366 Tubulin alpha-4A chain OS=Homo sapiens GN=TUBA4A PE=1 SV=1 :P68366 Tubulin alpha-4A chain OS=Homo sapiens GN=TUBA4A PE=1 SV=1 :P68366 Tubulin alpha-4A chain OS=Homo sapiens GN=TUBA4A PE=1 SV=1 :,Tubulin alpha-1B chain OS=Homo sapiens GN=TUBA1B PE=1 SV=1 :Tubulin alpha-1B chain OS=Homo sapiens GN=TUBA1B PE=1 SV=1 :Q71U36 Tubulin alpha-1A chain OS=Homo sapiens GN=TUBA1A PE=1 SV=1 :Q71U36 Tubulin alpha-1A chain OS=Homo sapiens GN=TUBA1A PE=1 SV=1 :Q9BQE3 Tubulin alpha-1C chain OS=Homo sapiens GN=TUBA1C PE=1 SV=1 :Q9BQE3 Tubulin alpha-1C chain OS=Homo sapiens GN=TUBA1C PE=1 SV=1 :P68366 Tubulin alpha-4A chain OS=Homo sapiens GN=TUBA4A PE=1 SV=1 :P68366 Tubulin alpha-4A chain OS=Homo sapiens GN=TUBA4A PE=1 SV=1 :,Tubulin alpha-1C chain OS=Homo sapiens GN=TUBA1C PE=1 SV=1 :Tubulin alpha-1C chain OS=Homo sapiens GN=TUBA1C PE=1 SV=1 :Tubulin alpha-1C chain OS=Homo sapiens GN=TUBA1C PE=1 SV=1 :P68363 Tubulin alpha-1B chain OS=Homo sapiens GN=TUBA1B PE=1 SV=1 :P68363 Tubulin alpha-1B chain OS=Homo sapiens GN=TUBA1B PE=1 SV=1 :P68363 Tubulin alpha-1B chain OS=Homo sapiens GN=TUBA1B PE=1 SV=1 :Q71U36 Tubulin alpha-1A chain OS=Homo sapiens GN=TUBA1A PE=1 SV=1 :Q71U36 Tubulin alpha-1A chain OS=Homo sapiens GN=TUBA1A PE=1 SV=1 :Q71U36 Tubulin alpha-1A chain OS=Homo sapiens GN=TUBA1A PE=1 SV=1 :P68366 Tubulin alpha-4A chain OS=Homo sapiens GN=TUBA4A PE=1 SV=1 :P68366 Tubulin alpha-4A chain OS=Homo sapiens GN=TUBA4A PE=1 SV=1 :P68366 Tubulin alpha-4A chain OS=Homo sapiens GN=TUBA4A PE=1 SV=1 :
LEFSIYPAPQVSTAVVEPYNSILTTHTTLEHSDC*AFM+VDNEAIYDICR	1.96987	0.0364646	0.0632284	0.978104	1.43813	1.19909	2.3907	2.0155, 2.0073	1.8124, 1.7296, 2.2359	1.4414, 1.7435, 1.4582, 2.0539, 2.0515	1.90363	0.00344223	0.00519952	0.928753	2.46316	2.28404	4	C200,M203 C200,M203 C200,M203 C200,M203 C200,M203 C200,M203 C165,M168 C165,M168 C200,M203 C200,M203 ,C200,M203 C200,M203 C200,M203 , C200,M203 C200,M203 C200,M203 C200,M203 C200,M203 C200,M203 , C200,M203 C200,M203 C200,M203 C200,M203 C200,M203 C200,M203 C200,M203 C200,M203 C200,M203	TUBA1C,TUBA4A,TUBA1B,TUBA1A	Tubulin alpha-1B chain OS=Homo sapiens GN=TUBA1B PE=1 SV=1 :Tubulin alpha-1B chain OS=Homo sapiens GN=TUBA1B PE=1 SV=1 :Q71U36 Tubulin alpha-1A chain OS=Homo sapiens GN=TUBA1A PE=1 SV=1 :Q71U36 Tubulin alpha-1A chain OS=Homo sapiens GN=TUBA1A PE=1 SV=1 :Q9BQE3 Tubulin alpha-1C chain OS=Homo sapiens GN=TUBA1C PE=1 SV=1 :Q9BQE3 Tubulin alpha-1C chain OS=Homo sapiens GN=TUBA1C PE=1 SV=1 :P68366 Tubulin alpha-4A chain OS=Homo sapiens GN=TUBA4A PE=1 SV=1 :P68366 Tubulin alpha-4A chain OS=Homo sapiens GN=TUBA4A PE=1 SV=1 :,P68363 Tubulin alpha-1B chain OS=Homo sapiens GN=TUBA1B PE=1 SV=1 :P68363 Tubulin alpha-1B chain OS=Homo sapiens GN=TUBA1B PE=1 SV=1 :Q71U36 Tubulin alpha-1A chain OS=Homo sapiens GN=TUBA1A PE=1 SV=1 :Q71U36 Tubulin alpha-1A chain OS=Homo sapiens GN=TUBA1A PE=1 SV=1 :Q9BQE3 Tubulin alpha-1C chain OS=Homo sapiens GN=TUBA1C PE=1 SV=1 :Q9BQE3 Tubulin alpha-1C chain OS=Homo sapiens GN=TUBA1C PE=1 SV=1 :F8VQQ4 Tubulin alpha-1A chain (Fragment) OS=Homo sapiens GN=TUBA1A PE=1 SV=1 :F8VQQ4 Tubulin alpha-1A chain (Fragment) OS=Homo sapiens GN=TUBA1A PE=1 SV=1 :P68366 Tubulin alpha-4A chain OS=Homo sapiens GN=TUBA4A PE=1 SV=1 :P68366 Tubulin alpha-4A chain OS=Homo sapiens GN=TUBA4A PE=1 SV=1 :,Tubulin alpha-1B chain OS=Homo sapiens GN=TUBA1B PE=1 SV=1 :Q71U36 Tubulin alpha-1A chain OS=Homo sapiens GN=TUBA1A PE=1 SV=1 :Q9BQE3 Tubulin alpha-1C chain OS=Homo sapiens GN=TUBA1C PE=1 SV=1 :P68366 Tubulin alpha-4A chain OS=Homo sapiens GN=TUBA4A PE=1 SV=1 :,Tubulin alpha-1C chain OS=Homo sapiens GN=TUBA1C PE=1 SV=1 :Tubulin alpha-1C chain OS=Homo sapiens GN=TUBA1C PE=1 SV=1 :Tubulin alpha-1C chain OS=Homo sapiens GN=TUBA1C PE=1 SV=1 :P68363 Tubulin alpha-1B chain OS=Homo sapiens GN=TUBA1B PE=1 SV=1 :P68363 Tubulin alpha-1B chain OS=Homo sapiens GN=TUBA1B PE=1 SV=1 :P68363 Tubulin alpha-1B chain OS=Homo sapiens GN=TUBA1B PE=1 SV=1 :Q71U36 Tubulin alpha-1A chain OS=Homo sapiens GN=TUBA1A PE=1 SV=1 :Q71U36 Tubulin alpha-1A chain OS=Homo sapiens GN=TUBA1A PE=1 SV=1 :Q71U36 Tubulin alpha-1A chain OS=Homo sapiens GN=TUBA1A PE=1 SV=1 :P68366 Tubulin alpha-4A chain OS=Homo sapiens GN=TUBA4A PE=1 SV=1 :P68366 Tubulin alpha-4A chain OS=Homo sapiens GN=TUBA4A PE=1 SV=1 :P68366 Tubulin alpha-4A chain OS=Homo sapiens GN=TUBA4A PE=1 SV=1 :
LEFSIYPAPQVSTAVVEPYNSILTTHTTLEHSDCAFMVDNEAIYDIC*R	2.02696	0.275754	0.325166	1.01932	0.559478	0.487895	2.6699	2.3912, 1.9502, 1.8659	2.3019, 1.2646	1.9321, 1.6694, 1.9304, 1.7500	1.97257	0.0784543	0.113065	0.980073	1.10538	0.946671	4	C213 C213 C213 , C213 C213 C213 C213 C213 C213	TUBA1C,TUBA4A,TUBA1B,TUBA1A	Tubulin alpha-1C chain OS=Homo sapiens GN=TUBA1C PE=1 SV=1 :Tubulin alpha-1C chain OS=Homo sapiens GN=TUBA1C PE=1 SV=1 :P68363 Tubulin alpha-1B chain OS=Homo sapiens GN=TUBA1B PE=1 SV=1 :P68363 Tubulin alpha-1B chain OS=Homo sapiens GN=TUBA1B PE=1 SV=1 :Q71U36 Tubulin alpha-1A chain OS=Homo sapiens GN=TUBA1A PE=1 SV=1 :Q71U36 Tubulin alpha-1A chain OS=Homo sapiens GN=TUBA1A PE=1 SV=1 :P68366 Tubulin alpha-4A chain OS=Homo sapiens GN=TUBA4A PE=1 SV=1 :P68366 Tubulin alpha-4A chain OS=Homo sapiens GN=TUBA4A PE=1 SV=1 :,Tubulin alpha-1B chain OS=Homo sapiens GN=TUBA1B PE=1 SV=1 :Tubulin alpha-1B chain OS=Homo sapiens GN=TUBA1B PE=1 SV=1 :Q71U36 Tubulin alpha-1A chain OS=Homo sapiens GN=TUBA1A PE=1 SV=1 :Q71U36 Tubulin alpha-1A chain OS=Homo sapiens GN=TUBA1A PE=1 SV=1 :Q9BQE3 Tubulin alpha-1C chain OS=Homo sapiens GN=TUBA1C PE=1 SV=1 :Q9BQE3 Tubulin alpha-1C chain OS=Homo sapiens GN=TUBA1C PE=1 SV=1 :P68366 Tubulin alpha-4A chain OS=Homo sapiens GN=TUBA4A PE=1 SV=1 :P68366 Tubulin alpha-4A chain OS=Homo sapiens GN=TUBA4A PE=1 SV=1 :,Tubulin alpha-1B chain OS=Homo sapiens GN=TUBA1B PE=1 SV=1 :Q71U36 Tubulin alpha-1A chain OS=Homo sapiens GN=TUBA1A PE=1 SV=1 :Q9BQE3 Tubulin alpha-1C chain OS=Homo sapiens GN=TUBA1C PE=1 SV=1 :P68366 Tubulin alpha-4A chain OS=Homo sapiens GN=TUBA4A PE=1 SV=1 :
LEFSIYPAPQVSTAVVEPYNSILTTHTTLEHSDCAFM+VDNEAIYDIC*R	1.78942	0.277651	0.327262	0.839495	0.5565	0.485105	1.9417, 1.7708		1.6867, 1.7238, 2.0410	1.7855, 1.6426, 2.1284	1.84005	0.104735	0.15078	0.879749	0.97991	0.821655	3	M203,C213 M203,C213 M203,C213 M203,C213 M203,C213 M203,C213 ,M203,C213 M203,C213 M203,C213 M203,C213 M203,C213 M203,C213 ,M203,C213 M203,C213 M203,C213 M203,C213 M203,C213 M203,C213 M168,C178 M168,C178 M203,C213 M203,C213	TUBA1C,TUBA4A,TUBA1B,TUBA1A	Tubulin alpha-1C chain OS=Homo sapiens GN=TUBA1C PE=1 SV=1 :Tubulin alpha-1C chain OS=Homo sapiens GN=TUBA1C PE=1 SV=1 :P68363 Tubulin alpha-1B chain OS=Homo sapiens GN=TUBA1B PE=1 SV=1 :P68363 Tubulin alpha-1B chain OS=Homo sapiens GN=TUBA1B PE=1 SV=1 :Q71U36 Tubulin alpha-1A chain OS=Homo sapiens GN=TUBA1A PE=1 SV=1 :Q71U36 Tubulin alpha-1A chain OS=Homo sapiens GN=TUBA1A PE=1 SV=1 :P68366 Tubulin alpha-4A chain OS=Homo sapiens GN=TUBA4A PE=1 SV=1 :P68366 Tubulin alpha-4A chain OS=Homo sapiens GN=TUBA4A PE=1 SV=1 :,Tubulin alpha-1B chain OS=Homo sapiens GN=TUBA1B PE=1 SV=1 :Tubulin alpha-1B chain OS=Homo sapiens GN=TUBA1B PE=1 SV=1 :Q71U36 Tubulin alpha-1A chain OS=Homo sapiens GN=TUBA1A PE=1 SV=1 :Q71U36 Tubulin alpha-1A chain OS=Homo sapiens GN=TUBA1A PE=1 SV=1 :Q9BQE3 Tubulin alpha-1C chain OS=Homo sapiens GN=TUBA1C PE=1 SV=1 :Q9BQE3 Tubulin alpha-1C chain OS=Homo sapiens GN=TUBA1C PE=1 SV=1 :P68366 Tubulin alpha-4A chain OS=Homo sapiens GN=TUBA4A PE=1 SV=1 :P68366 Tubulin alpha-4A chain OS=Homo sapiens GN=TUBA4A PE=1 SV=1 :,P68363 Tubulin alpha-1B chain OS=Homo sapiens GN=TUBA1B PE=1 SV=1 :P68363 Tubulin alpha-1B chain OS=Homo sapiens GN=TUBA1B PE=1 SV=1 :Q71U36 Tubulin alpha-1A chain OS=Homo sapiens GN=TUBA1A PE=1 SV=1 :Q71U36 Tubulin alpha-1A chain OS=Homo sapiens GN=TUBA1A PE=1 SV=1 :Q9BQE3 Tubulin alpha-1C chain OS=Homo sapiens GN=TUBA1C PE=1 SV=1 :Q9BQE3 Tubulin alpha-1C chain OS=Homo sapiens GN=TUBA1C PE=1 SV=1 :F8VQQ4 Tubulin alpha-1A chain (Fragment) OS=Homo sapiens GN=TUBA1A PE=1 SV=1 :F8VQQ4 Tubulin alpha-1A chain (Fragment) OS=Homo sapiens GN=TUBA1A PE=1 SV=1 :P68366 Tubulin alpha-4A chain OS=Homo sapiens GN=TUBA4A PE=1 SV=1 :P68366 Tubulin alpha-4A chain OS=Homo sapiens GN=TUBA4A PE=1 SV=1 :
LEGDLTGPSVDVEVPDVELEC*PDAK	1.54452	0.0526639	0.085003	0.627155	1.27849	1.07057	1.5906, 1.4917, 2.3985, 1.5954, 1.5446, 1.5905	1.4262, 1.4144	1.6507, 1.6210	1.5031, 1.5845, 1.3356, 1.5035, 1.5644, 1.3324, 3.8264, 1.7663	1.70777	0.00039085	0.000593336	0.772112	3.40799	3.2267	4	C2162 ,C2162 C2162 C2162	AHNAK	Q09666 Neuroblast differentiation-associated protein AHNAK OS=Homo sapiens GN=AHNAK PE=1 SV=2 :,Q09666 Neuroblast differentiation-associated protein AHNAK OS=Homo sapiens GN=AHNAK PE=1 SV=2 :Q09666 Neuroblast differentiation-associated protein AHNAK OS=Homo sapiens GN=AHNAK PE=1 SV=2 :Q09666 Neuroblast differentiation-associated protein AHNAK OS=Homo sapiens GN=AHNAK PE=1 SV=2 :
LEGDLTGPSVGVEVPDVELEC*PDAK	1.52557	0.0631455	0.101441	0.609349	1.19966	0.993785	3.3219, 1.5604, 1.4741, 1.6270, 1.2585, 1.5527, 1.7774, 1.7606	3.3515, 1.4832, 1.1400, 1.4773, 0.8119	1.6981, 1.5283, 1.9935, 1.7476, 1.5452	2.0979, 2.0559, 1.5055, 1.6177, 1.9068, 3.8349, 1.5004, 1.6177, 1.9039, 1.2741	1.80086	0.00350386	0.00528969	0.848687	2.45545	2.27657	4	C1900	AHNAK	Q09666 Neuroblast differentiation-associated protein AHNAK OS=Homo sapiens GN=AHNAK PE=1 SV=2 :
LEHEEGAPC*TAIR	4.9183	--	--	2.29816	0	0	4.9183				4.9183	--	--	2.29816	0	0	1	C233 C233 C180	CDK17	Q00537-2 Isoform 2 of Cyclin-dependent kinase 17 OS=Homo sapiens GN=CDK17 :Q00537 Cyclin-dependent kinase 17 OS=Homo sapiens GN=CDK17 PE=1 SV=2 :F5H6Z0 Cyclin-dependent kinase 17 OS=Homo sapiens GN=CDK17 PE=1 SV=1 :
LEKPNEGYLEFFVDC*SASATPEFEGR	3.35924	--	--	1.74813	0	0				3.3592	3.35924	--	--	1.74813	0	0	1	C85	EXOSC7	Q15024 Exosome complex component RRP42 OS=Homo sapiens GN=EXOSC7 PE=1 SV=3 :
LELIM+IHHESLWPC*SGQVLMTDLGLVEGITALAEELALR	1.50566	--	--	0.590394	0	0				1.5057	1.50566	--	--	0.590394	0	0	1	M96,C105 M149,C158	HNRNPH1	H0YAQ2 Heterogeneous nuclear ribonucleoprotein H (Fragment) OS=Homo sapiens GN=HNRNPH1 PE=1 SV=1 :D6RIH9 Heterogeneous nuclear ribonucleoprotein H OS=Homo sapiens GN=HNRNPH1 PE=1 SV=1 :
LELLVGSPASC*MELELYGVDDK	2.13496	0.126717	0.194527	1.09421	0.897166	0.71102	2.7388		1.8262, 1.8408	1.6571, 2.2188, 1.6571, 2.2319	2.02439	0.000747077	0.00113285	1.01749	3.12663	2.94583	3	C51 ,C51 C51	TBCB	Q99426 Tubulin-folding cofactor B OS=Homo sapiens GN=TBCB PE=1 SV=2 :Q99426 Tubulin-folding cofactor B OS=Homo sapiens GN=TBCB PE=1 SV=2 :,Q99426 Tubulin-folding cofactor B OS=Homo sapiens GN=TBCB PE=1 SV=2 :
LEMVRELWMWNVEEEEHEVGIC*TWGGQHCGC*PAK	2.72221	--	--	1.44478	0	0			2.7222		2.72221	--	--	1.44478	0	0	1	C22,C31 C31,C40	FAM182B	F6T327 Protein FAM182B OS=Homo sapiens GN=FAM182B PE=4 SV=2 :J3QS56 Protein FAM182B (Fragment) OS=Homo sapiens GN=FAM182B PE=4 SV=1 :
LENLNEAIEEDIVQSVLRPTNC*R	2.17371	0.131404	0.201382	1.12016	0.881393	0.695979	1.9251		2.4223		2.17371	0.131404	0.1872	1.12016	0.881393	0.727693	2	C378 C336 C293	WAPL	Q7Z5K2-3 Isoform 3 of Wings apart-like protein homolog OS=Homo sapiens GN=WAPL :Q7Z5K2-2 Isoform 2 of Wings apart-like protein homolog OS=Homo sapiens GN=WAPL :Q7Z5K2 Wings apart-like protein homolog OS=Homo sapiens GN=WAPL PE=1 SV=1 :
LESLLQSMEMAHSGSLRDELC*LDFPCDSPEK	0.751125	0.210633	0.251966	-0.412875	0.676475	0.598659	0.7422	0.7399, 0.7975	0.744	0.7481, 0.7461, 0.7896, 0.7591	0.758308	0.182662	0.260089	-0.399144	0.738352	0.584878	4	C388 C183 C259 C389 C394 C386 C321 C270 C388 C183 C259 C389 C394 C386 C321 C270 C388 C183 C259 C389 C394 C386 C321 C270 C388 C183 C259 C389 C394 C386 C321 C270 ,C388 C183 C259 C389 C394 C386 C321 C270 ,C388 C183 C259 C389 C394 C386 C321 C270 C388 C183 C259 C389 C394 C386 C321 C270	SYBU	Q9NX95-3 Isoform 3 of Syntabulin OS=Homo sapiens GN=SYBU :B3KRD1 Syntabulin OS=Homo sapiens GN=SYBU PE=1 SV=1 :B7Z4D2 Syntabulin OS=Homo sapiens GN=SYBU PE=1 SV=1 :Q9NX95 Syntabulin OS=Homo sapiens GN=SYBU PE=1 SV=2 :A0A0C4DG86 Syntabulin OS=Homo sapiens GN=SYBU PE=1 SV=1 :Q9NX95-4 Isoform 4 of Syntabulin OS=Homo sapiens GN=SYBU :Q9NX95-2 Isoform 2 of Syntabulin OS=Homo sapiens GN=SYBU :Q9NX95-5 Isoform 5 of Syntabulin OS=Homo sapiens GN=SYBU :,Q9NX95-3 Isoform 3 of Syntabulin OS=Homo sapiens GN=SYBU :B3KRD1 Syntabulin OS=Homo sapiens GN=SYBU PE=1 SV=1 :B7Z4D2 Syntabulin OS=Homo sapiens GN=SYBU PE=1 SV=1 :Q9NX95 Syntabulin OS=Homo sapiens GN=SYBU PE=1 SV=2 :A0A0C4DG86 Syntabulin OS=Homo sapiens GN=SYBU PE=1 SV=1 :Q9NX95-4 Isoform 4 of Syntabulin OS=Homo sapiens GN=SYBU :Q9NX95-2 Isoform 2 of Syntabulin OS=Homo sapiens GN=SYBU :Q9NX95-5 Isoform 5 of Syntabulin OS=Homo sapiens GN=SYBU :Q9NX95-3 Isoform 3 of Syntabulin OS=Homo sapiens GN=SYBU :B3KRD1 Syntabulin OS=Homo sapiens GN=SYBU PE=1 SV=1 :B7Z4D2 Syntabulin OS=Homo sapiens GN=SYBU PE=1 SV=1 :Q9NX95 Syntabulin OS=Homo sapiens GN=SYBU PE=1 SV=2 :A0A0C4DG86 Syntabulin OS=Homo sapiens GN=SYBU PE=1 SV=1 :Q9NX95-4 Isoform 4 of Syntabulin OS=Homo sapiens GN=SYBU :Q9NX95-2 Isoform 2 of Syntabulin OS=Homo sapiens GN=SYBU :Q9NX95-5 Isoform 5 of Syntabulin OS=Homo sapiens GN=SYBU :Q9NX95-3 Isoform 3 of Syntabulin OS=Homo sapiens GN=SYBU :B3KRD1 Syntabulin OS=Homo sapiens GN=SYBU PE=1 SV=1 :B7Z4D2 Syntabulin OS=Homo sapiens GN=SYBU PE=1 SV=1 :Q9NX95 Syntabulin OS=Homo sapiens GN=SYBU PE=1 SV=2 :A0A0C4DG86 Syntabulin OS=Homo sapiens GN=SYBU PE=1 SV=1 :Q9NX95-4 Isoform 4 of Syntabulin OS=Homo sapiens GN=SYBU :Q9NX95-2 Isoform 2 of Syntabulin OS=Homo sapiens GN=SYBU :Q9NX95-5 Isoform 5 of Syntabulin OS=Homo sapiens GN=SYBU :Q9NX95-3 Isoform 3 of Syntabulin OS=Homo sapiens GN=SYBU :B3KRD1 Syntabulin OS=Homo sapiens GN=SYBU PE=1 SV=1 :B7Z4D2 Syntabulin OS=Homo sapiens GN=SYBU PE=1 SV=1 :Q9NX95 Syntabulin OS=Homo sapiens GN=SYBU PE=1 SV=2 :A0A0C4DG86 Syntabulin OS=Homo sapiens GN=SYBU PE=1 SV=1 :Q9NX95-4 Isoform 4 of Syntabulin OS=Homo sapiens GN=SYBU :Q9NX95-2 Isoform 2 of Syntabulin OS=Homo sapiens GN=SYBU :Q9NX95-5 Isoform 5 of Syntabulin OS=Homo sapiens GN=SYBU :,Q9NX95-3 Isoform 3 of Syntabulin OS=Homo sapiens GN=SYBU :B3KRD1 Syntabulin OS=Homo sapiens GN=SYBU PE=1 SV=1 :B7Z4D2 Syntabulin OS=Homo sapiens GN=SYBU PE=1 SV=1 :Q9NX95 Syntabulin OS=Homo sapiens GN=SYBU PE=1 SV=2 :A0A0C4DG86 Syntabulin OS=Homo sapiens GN=SYBU PE=1 SV=1 :Q9NX95-4 Isoform 4 of Syntabulin OS=Homo sapiens GN=SYBU :Q9NX95-2 Isoform 2 of Syntabulin OS=Homo sapiens GN=SYBU :Q9NX95-5 Isoform 5 of Syntabulin OS=Homo sapiens GN=SYBU :Q9NX95-3 Isoform 3 of Syntabulin OS=Homo sapiens GN=SYBU :B3KRD1 Syntabulin OS=Homo sapiens GN=SYBU PE=1 SV=1 :B7Z4D2 Syntabulin OS=Homo sapiens GN=SYBU PE=1 SV=1 :Q9NX95 Syntabulin OS=Homo sapiens GN=SYBU PE=1 SV=2 :A0A0C4DG86 Syntabulin OS=Homo sapiens GN=SYBU PE=1 SV=1 :Q9NX95-4 Isoform 4 of Syntabulin OS=Homo sapiens GN=SYBU :Q9NX95-2 Isoform 2 of Syntabulin OS=Homo sapiens GN=SYBU :Q9NX95-5 Isoform 5 of Syntabulin OS=Homo sapiens GN=SYBU :
LESLSAESHRPPGNC*GEVNGVIAGVAPSVEAFDK	3.40896	0.200254	0.263309	1.76933	0.698419	0.579534		3.8442		2.9737	3.40896	0.200254	0.256156	1.76933	0.698419	0.591496	2	C32 C32 ,C32	CAP2	P40123 Adenylyl cyclase-associated protein 2 OS=Homo sapiens GN=CAP2 PE=1 SV=1 :,E9PDI2 Adenylyl cyclase-associated protein OS=Homo sapiens GN=CAP2 PE=1 SV=1 :P40123 Adenylyl cyclase-associated protein 2 OS=Homo sapiens GN=CAP2 PE=1 SV=1 :
LEVDAIVNAANSSLLGGGGVDGC*IHR	1.45315	0.08354	0.131725	0.539182	1.07811	0.880332	1.0171	2.0280, 1.1624	2.6978, 1.9693, 0.9181	1.2928, 2.4450, 1.4275	1.66198	0.00906716	0.0154283	0.732907	2.04253	1.81168	4	C186 C186 ,C186	MACROD1	Q9BQ69 O-acetyl-ADP-ribose deacetylase MACROD1 OS=Homo sapiens GN=MACROD1 PE=1 SV=2 :,Q9BQ69 O-acetyl-ADP-ribose deacetylase MACROD1 OS=Homo sapiens GN=MACROD1 PE=1 SV=2 :Q9BQ69 O-acetyl-ADP-ribose deacetylase MACROD1 OS=Homo sapiens GN=MACROD1 PE=1 SV=2 :
LEVLYVLC*VLLM+GR	2.13537	--	--	1.09448	0	0			2.1354		2.13537	--	--	1.09448	0	0	1	C396,M400 C388,M392	TRPC4AP	Q8TEL6 Short transient receptor potential channel 4-associated protein OS=Homo sapiens GN=TRPC4AP PE=1 SV=2 :Q8TEL6-3 Isoform 3 of Short transient receptor potential channel 4-associated protein OS=Homo sapiens GN=TRPC4AP :
LEYC*EALAMLR	1.81839	0.383452	1	0.862663	0.416289	0		1.7374	2.1087, 1.7594		1.86851	0.0639529	0.337173	0.90189	1.19414	0.472148	2	C249 C349 ,C349	DARS	P14868-2 Isoform 2 of Aspartate--tRNA ligase, cytoplasmic OS=Homo sapiens GN=DARS :P14868 Aspartate--tRNA ligase, cytoplasmic OS=Homo sapiens GN=DARS PE=1 SV=2 :,P14868 Aspartate--tRNA ligase, cytoplasmic OS=Homo sapiens GN=DARS PE=1 SV=2 :
LFAC*YNDGVINLLEKFFEM+K	0.673686	--	--	-0.569851	0	0	0.6737				0.673686	--	--	-0.569851	0	0	1	C210,M225 C210,M225 C210,M225 C210,M225 C210,M225	SNAP91	O60641-3 Isoform 3 of Clathrin coat assembly protein AP180 OS=Homo sapiens GN=SNAP91 :E5RGY9 Clathrin coat assembly protein AP180 (Fragment) OS=Homo sapiens GN=SNAP91 PE=1 SV=7 :O60641-4 Isoform 4 of Clathrin coat assembly protein AP180 OS=Homo sapiens GN=SNAP91 :E9PDG8 Clathrin coat assembly protein AP180 OS=Homo sapiens GN=SNAP91 PE=1 SV=1 :O60641 Clathrin coat assembly protein AP180 OS=Homo sapiens GN=SNAP91 PE=1 SV=2 :
LFAPQQILQC*SPAN	2.00409	0.0216361	0.134905	1.00295	1.66482	0.869973		2.0254	1.932	2.055	2.00409	0.0216361	0.133382	1.00295	1.66482	0.874902	3	C230 C263 ,C263	TK1	K7ERV3 Thymidine kinase OS=Homo sapiens GN=TK1 PE=1 SV=1 :,P04183 Thymidine kinase, cytosolic OS=Homo sapiens GN=TK1 PE=1 SV=2 :K7ERV3 Thymidine kinase OS=Homo sapiens GN=TK1 PE=1 SV=1 :
LFDDPDLGGAIPLGDSLLLPAAC*ESGGPTPSLSHR	2.18987	0.449676	1	1.13084	0.347101	0	2.1683		2.7483, 2.1647, 2.1447		2.30649	0.0640121	0.336186	1.2057	1.19374	0.47342	2	C287 ,C287 C106 C81 C80 C40 C287 C106 C81 C80 C40	HS1BP3	Q53T59 HCLS1-binding protein 3 OS=Homo sapiens GN=HS1BP3 PE=1 SV=1 :,Q53T59 HCLS1-binding protein 3 OS=Homo sapiens GN=HS1BP3 PE=1 SV=1 :H7BZZ1 HCLS1-binding protein 3 (Fragment) OS=Homo sapiens GN=HS1BP3 PE=1 SV=1 :F8WDN8 HCLS1-binding protein 3 (Fragment) OS=Homo sapiens GN=HS1BP3 PE=1 SV=2 :H7C0Y9 HCLS1-binding protein 3 (Fragment) OS=Homo sapiens GN=HS1BP3 PE=1 SV=1 :H7BZ19 HCLS1-binding protein 3 (Fragment) OS=Homo sapiens GN=HS1BP3 PE=1 SV=1 :Q53T59 HCLS1-binding protein 3 OS=Homo sapiens GN=HS1BP3 PE=1 SV=1 :H7BZZ1 HCLS1-binding protein 3 (Fragment) OS=Homo sapiens GN=HS1BP3 PE=1 SV=1 :F8WDN8 HCLS1-binding protein 3 (Fragment) OS=Homo sapiens GN=HS1BP3 PE=1 SV=2 :H7C0Y9 HCLS1-binding protein 3 (Fragment) OS=Homo sapiens GN=HS1BP3 PE=1 SV=1 :H7BZ19 HCLS1-binding protein 3 (Fragment) OS=Homo sapiens GN=HS1BP3 PE=1 SV=1 :
LFLLWLQALQTNCAEEQVLIFAC*LVPGFPAVM+SSR	0.75366	--	--	-0.408014	0	0	0.7537				0.75366	--	--	-0.408014	0	0	1	C154,M163 C154,M163 C154,M163	RALGAPA2	Q2PPJ7-2 Isoform 2 of Ral GTPase-activating protein subunit alpha-2 OS=Homo sapiens GN=RALGAPA2 :Q2PPJ7 Ral GTPase-activating protein subunit alpha-2 OS=Homo sapiens GN=RALGAPA2 PE=1 SV=2 :Q2PPJ7-3 Isoform 3 of Ral GTPase-activating protein subunit alpha-2 OS=Homo sapiens GN=RALGAPA2 :
LFLSQGGYC*GSGKQLNSM+FAK	5.48121	--	--	2.45449	0	0			5.4812		5.48121	--	--	2.45449	0	0	1	C355,M364	ZSWIM5	Q9P217 Zinc finger SWIM domain-containing protein 5 OS=Homo sapiens GN=ZSWIM5 PE=2 SV=2 :
LFNTAVC*ESK	1.97353	0.0051037	0.0321899	0.980782	2.29211	1.49228			2.5262, 2.5262	1.4209	2.15774	0.0546918	0.292869	1.10952	1.26208	0.533326	2	C721	NAA15	Q9BXJ9 N-alpha-acetyltransferase 15, NatA auxiliary subunit OS=Homo sapiens GN=NAA15 PE=1 SV=1 :
LFPC*FLQLLAGLALPAVPPQQWALSAGNGSSEVEVVPFQEVWGRSYCR	1.06283	--	--	0.0879172	0	0	1.0628				1.06283	--	--	0.0879172	0	0	1	C9 C9 C9 C9	PGF	P49763-3 Isoform PlGF-2 of Placenta growth factor OS=Homo sapiens GN=PGF :P49763 Placenta growth factor OS=Homo sapiens GN=PGF PE=1 SV=2 :P49763-4 Isoform PlGF-4 of Placenta growth factor OS=Homo sapiens GN=PGF :P49763-2 Isoform PlGF-1 of Placenta growth factor OS=Homo sapiens GN=PGF :
LFQPC*FLGMESCGIHETTFNSIMK	2.67925	--	--	1.42183	0	0				2.6792	2.67925	--	--	1.42183	0	0	1	C965 C928	POTEJ,POTEE	Q6S8J3 POTE ankyrin domain family member E OS=Homo sapiens GN=POTEE PE=1 SV=3 :P0CG39 POTE ankyrin domain family member J OS=Homo sapiens GN=POTEJ PE=3 SV=1 :
LFTEYPC*GSGNVYAGVLAVAR	1.29626	0.549326	1	0.37436	0.26017	0		2.187	0.4055		1.29626	0.549326	1	0.37436	0.26017	0	2	C280	IRF2BP1	Q8IU81 Interferon regulatory factor 2-binding protein 1 OS=Homo sapiens GN=IRF2BP1 PE=1 SV=1 :
LGC*NITISEDITPR	1.76885	0.145852	0.741752	0.822812	0.836089	0.129741	2.2369		3.0164, 2.8859, 1.8920	3.0061, 1.1395, 1.4816	2.23693	0.0227462	0.137738	1.16152	1.64309	0.860945	3	C38 C38	STAMBPL1	Q96FJ0 AMSH-like protease OS=Homo sapiens GN=STAMBPL1 PE=1 SV=2 :Q96FJ0-2 Isoform 2 of AMSH-like protease OS=Homo sapiens GN=STAMBPL1 :
LGGQDSFESIESYDSC*DR	2.12253	0.414005	1	1.08578	0.382994	0	1.633			2.6121	2.12253	0.414005	1	1.08578	0.382994	0	2	C261	ETS1	P14921 Protein C-ets-1 OS=Homo sapiens GN=ETS1 PE=1 SV=1 :
LGGSLIVAFEGC*PV	2.29747	0.0841625	0.434495	1.20004	1.07488	0.362015	2.8701, 2.0996, 3.8975	2.0966, 2.0788, 1.8808, 2.0031, 2.0966, 1.8865, 2.0037, 2.0251	2.1855, 2.2198, 2.1567, 2.1761, 2.2015, 2.1567	1.9651, 2.0423, 1.9397, 1.9920, 2.3581, 1.9450, 2.0396, 2.4426, 2.0101, 2.4095	2.1918	1.12599e-08	8.4947e-08	1.13212	7.94847	7.07085	4	C146 C163 C146 C163 C146 C163 ,C146 C163 C146 C163 C146 C163 C146 C163	DSTN	P60981-2 Isoform 2 of Destrin OS=Homo sapiens GN=DSTN :P60981 Destrin OS=Homo sapiens GN=DSTN PE=1 SV=3 :P60981-2 Isoform 2 of Destrin OS=Homo sapiens GN=DSTN :P60981 Destrin OS=Homo sapiens GN=DSTN PE=1 SV=3 :P60981-2 Isoform 2 of Destrin OS=Homo sapiens GN=DSTN :P60981 Destrin OS=Homo sapiens GN=DSTN PE=1 SV=3 :,P60981-2 Isoform 2 of Destrin OS=Homo sapiens GN=DSTN :P60981 Destrin OS=Homo sapiens GN=DSTN PE=1 SV=3 :P60981-2 Isoform 2 of Destrin OS=Homo sapiens GN=DSTN :P60981 Destrin OS=Homo sapiens GN=DSTN PE=1 SV=3 :P60981-2 Isoform 2 of Destrin OS=Homo sapiens GN=DSTN :P60981 Destrin OS=Homo sapiens GN=DSTN PE=1 SV=3 :P60981-2 Isoform 2 of Destrin OS=Homo sapiens GN=DSTN :P60981 Destrin OS=Homo sapiens GN=DSTN PE=1 SV=3 :
LGGTC*VNVGCVPK	2.3314	0.0489018	0.249628	1.2212	1.31068	0.602707	2.4616, 2.4565	2.2037			2.37392	0.0831028	0.431471	1.24727	1.08038	0.365048	2	C102 C59 ,C102 C102 C59	GSR	P00390 Glutathione reductase, mitochondrial OS=Homo sapiens GN=GSR PE=1 SV=2 :P00390-2 Isoform Cytoplasmic of Glutathione reductase, mitochondrial OS=Homo sapiens GN=GSR :,P00390-3 Isoform 2 of Glutathione reductase, mitochondrial OS=Homo sapiens GN=GSR :P00390 Glutathione reductase, mitochondrial OS=Homo sapiens GN=GSR PE=1 SV=2 :P00390-2 Isoform Cytoplasmic of Glutathione reductase, mitochondrial OS=Homo sapiens GN=GSR :
LGPGRPLPTFPTSEC*TSDVEPDTR	2.86762	0.261315	1	1.51985	0.582836	0		2.5516, 2.5345	3.191		2.75902	0.0136833	0.0830423	1.46415	1.86381	1.0807	2	C73 C73	DDX54	Q8TDD1-2 Isoform 2 of ATP-dependent RNA helicase DDX54 OS=Homo sapiens GN=DDX54 :Q8TDD1 ATP-dependent RNA helicase DDX54 OS=Homo sapiens GN=DDX54 PE=1 SV=2 :
LGPQDSDPTEANLESADPELC*IR	3.84902	0.198706	1	1.94449	0.70179	0	3.0194			4.6786	3.84902	0.198706	0.972518	1.94449	0.70179	0.0121022	2	C38 C38	INF2	Q27J81 Inverted formin-2 OS=Homo sapiens GN=INF2 PE=1 SV=2 :Q27J81-2 Isoform 2 of Inverted formin-2 OS=Homo sapiens GN=INF2 :
LGTDESC*FNMILATR	1.89478	0.0390988	0.248323	0.922028	1.40784	0.604984	7.0901, 1.8258, 2.0084, 2.0400, 1.8105, 1.2492, 2.0538	3.0787, 2.2831, 1.7384, 1.5347, 1.3432, 1.5616, 1.8344, 3.1556	3.1432, 2.4369, 1.8727, 1.8215, 2.4543, 1.8459, 1.7532, 2.3910, 3.2397	2.3894, 1.7962, 2.2898, 1.4777, 1.7820, 2.2977, 1.7406, 1.7875, 2.2594	2.22383	0.0019267	0.0139571	1.15304	2.71519	1.8552	4	C363 C341 ,C363 C341 C363 C341	ANXA7	P20073 Annexin A7 OS=Homo sapiens GN=ANXA7 PE=1 SV=3 :P20073-2 Isoform 2 of Annexin A7 OS=Homo sapiens GN=ANXA7 :,P20073 Annexin A7 OS=Homo sapiens GN=ANXA7 PE=1 SV=3 :P20073-2 Isoform 2 of Annexin A7 OS=Homo sapiens GN=ANXA7 :P20073 Annexin A7 OS=Homo sapiens GN=ANXA7 PE=1 SV=3 :P20073-2 Isoform 2 of Annexin A7 OS=Homo sapiens GN=ANXA7 :
LGTDESC*FNM+ILATR	0.0492405	--	--	-4.34401	0	0	0.0492				0.0492405	--	--	-4.34401	0	0	1	C363,M366 C341,M344	ANXA7	P20073 Annexin A7 OS=Homo sapiens GN=ANXA7 PE=1 SV=3 :P20073-2 Isoform 2 of Annexin A7 OS=Homo sapiens GN=ANXA7 :
LGTLAPFC*CPWEQLTQDWESR	1.78571	0.255979	1	0.8365	0.591796	0	1.166	2.5285	1.8791, 2.1172, 1.1681		1.77178	0.221202	1	0.8252	0.65521	0	3	C705 ,C705 C705 C705	POP1	Q99575 Ribonucleases P/MRP protein subunit POP1 OS=Homo sapiens GN=POP1 PE=1 SV=2 :,Q99575 Ribonucleases P/MRP protein subunit POP1 OS=Homo sapiens GN=POP1 PE=1 SV=2 :Q99575 Ribonucleases P/MRP protein subunit POP1 OS=Homo sapiens GN=POP1 PE=1 SV=2 :Q99575 Ribonucleases P/MRP protein subunit POP1 OS=Homo sapiens GN=POP1 PE=1 SV=2 :
LGTLAPFCC*PWEQLTQDWESR	0.677742	--	--	-0.561192	0	0				0.6777	0.677742	--	--	-0.561192	0	0	1	C706	POP1	Q99575 Ribonucleases P/MRP protein subunit POP1 OS=Homo sapiens GN=POP1 PE=1 SV=2 :
LGTVYC*QASFPGANIIGNK	1.25316	0.513538	1	0.32557	0.289427	0		2.4783	0.028		1.25316	0.513538	1	0.32557	0.289427	0	2	C205 C217 C302 C276 C302 C213	NR3C1	P04150-13 Isoform Alpha-C3 of Glucocorticoid receptor OS=Homo sapiens GN=NR3C1 :P04150-11 Isoform Alpha-C1 of Glucocorticoid receptor OS=Homo sapiens GN=NR3C1 :P04150 Glucocorticoid receptor OS=Homo sapiens GN=NR3C1 PE=1 SV=1 :P04150-8 Isoform Alpha-B of Glucocorticoid receptor OS=Homo sapiens GN=NR3C1 :P04150-3 Isoform Alpha-2 of Glucocorticoid receptor OS=Homo sapiens GN=NR3C1 :P04150-12 Isoform Alpha-C2 of Glucocorticoid receptor OS=Homo sapiens GN=NR3C1 :
LGYAGNTEPQFIIPSC*IAIK	5.73596	--	--	2.52003	0	0	5.736				5.73596	--	--	2.52003	0	0	1	C34	ACTR3	P61158 Actin-related protein 3 OS=Homo sapiens GN=ACTR3 PE=1 SV=3 :
LHDAIVEVVTC*LLR	3.80849	0.170559	0.877208	1.92922	0.768125	0.0568977	3.9781, 2.6933	3.7501, 1.5322, 3.7983	4.3566, 4.3123	5.1043, 2.3812, 5.9019	3.78082	0.0188346	0.117437	1.9187	1.72504	0.930196	4	C470 C483 C483 C483 C470 C470 C470 C470	DNM1L	O00429-2 Isoform 4 of Dynamin-1-like protein OS=Homo sapiens GN=DNM1L :O00429-8 Isoform 8 of Dynamin-1-like protein OS=Homo sapiens GN=DNM1L :O00429-6 Isoform 6 of Dynamin-1-like protein OS=Homo sapiens GN=DNM1L :G8JLD5 Dynamin-1-like protein OS=Homo sapiens GN=DNM1L PE=1 SV=1 :O00429 Dynamin-1-like protein OS=Homo sapiens GN=DNM1L PE=1 SV=2 :O00429-5 Isoform 5 of Dynamin-1-like protein OS=Homo sapiens GN=DNM1L :O00429-3 Isoform 2 of Dynamin-1-like protein OS=Homo sapiens GN=DNM1L :O00429-4 Isoform 3 of Dynamin-1-like protein OS=Homo sapiens GN=DNM1L :
LHIVQVVC*K	1.09398	--	--	0.12958	0	0				1.094	1.09398	--	--	0.12958	0	0	1	C191	CLIC1	O00299 Chloride intracellular channel protein 1 OS=Homo sapiens GN=CLIC1 PE=1 SV=4 :
LHPEVHGPYQDTLEFLLGSRDEC*K	1.45499	--	--	0.541014	0	0		1.455			1.45499	--	--	0.541014	0	0	1	C306 C306 C306	FARP2	O94887-3 Isoform 3 of FERM, RhoGEF and pleckstrin domain-containing protein 2 OS=Homo sapiens GN=FARP2 :O94887-2 Isoform 2 of FERM, RhoGEF and pleckstrin domain-containing protein 2 OS=Homo sapiens GN=FARP2 :O94887 FERM, RhoGEF and pleckstrin domain-containing protein 2 OS=Homo sapiens GN=FARP2 PE=1 SV=3 :
LHSGERPFPC*PQCGR	1.27131	--	--	0.346314	0	0			1.2713		1.27131	--	--	0.346314	0	0	1	C581	ZNF408	Q9H9D4 Zinc finger protein 408 OS=Homo sapiens GN=ZNF408 PE=1 SV=1 :
LHTDSRTC*LAINSCALGNGGCQHHCVQLTITR	0.0928254	0.158305	0.780381	-3.42934	0.800505	0.107693	0.031	0.3990, 0.0149	0.0012, 0.0895	0.0015	0.0895022	0.068394	0.35851	-3.48193	1.16498	0.445498	4	C95 C207 C200 ,C200 ,C95 C207 C200 C95 C207 C200	MEGF6	O75095 Multiple epidermal growth factor-like domains protein 6 OS=Homo sapiens GN=MEGF6 PE=1 SV=4 :,O75095-2 Isoform 2 of Multiple epidermal growth factor-like domains protein 6 OS=Homo sapiens GN=MEGF6 :H7C557 Multiple epidermal growth factor-like domains protein 6 OS=Homo sapiens GN=MEGF6 PE=1 SV=2 :O75095 Multiple epidermal growth factor-like domains protein 6 OS=Homo sapiens GN=MEGF6 PE=1 SV=4 :,O75095-2 Isoform 2 of Multiple epidermal growth factor-like domains protein 6 OS=Homo sapiens GN=MEGF6 :H7C557 Multiple epidermal growth factor-like domains protein 6 OS=Homo sapiens GN=MEGF6 PE=1 SV=2 :O75095 Multiple epidermal growth factor-like domains protein 6 OS=Homo sapiens GN=MEGF6 PE=1 SV=4 :O75095-2 Isoform 2 of Multiple epidermal growth factor-like domains protein 6 OS=Homo sapiens GN=MEGF6 :H7C557 Multiple epidermal growth factor-like domains protein 6 OS=Homo sapiens GN=MEGF6 PE=1 SV=2 :O75095 Multiple epidermal growth factor-like domains protein 6 OS=Homo sapiens GN=MEGF6 PE=1 SV=4 :
LHTPMYFFLSNLSCVDIC*FTTSVAPQLLVTM+NK	4.62379	0.503302	1	2.20908	0.298171	0	8.3539	0.8937			4.62379	0.503302	1	2.20908	0.298171	0	2	C72,M85	OR2G6	Q5TZ20 Olfactory receptor 2G6 OS=Homo sapiens GN=OR2G6 PE=2 SV=1 :
LIAVILGILC*LVILVIAVVLGTM+AGFKAVEFK	6.22648	--	--	2.63842	0	0		6.2265			6.22648	--	--	2.63842	0	0	1	C54,M67	CLEC7A	Q9BXN2-9 Isoform 9 of C-type lectin domain family 7 member A OS=Homo sapiens GN=CLEC7A :
LIC*CDILDVLDK	1.56385	0.112185	0.550047	0.645104	0.950066	0.2596	3.8951, 1.6383, 1.3086	2.2892, 1.2884, 1.3035	2.2380, 3.0282, 1.6607, 1.6234, 1.6951		1.99714	0.0775195	0.404019	0.997938	1.11059	0.393599	3	C75 C97 C75 C97 ,C97	YWHAE	P62258 14-3-3 protein epsilon OS=Homo sapiens GN=YWHAE PE=1 SV=1 :,P62258-2 Isoform SV of 14-3-3 protein epsilon OS=Homo sapiens GN=YWHAE :P62258 14-3-3 protein epsilon OS=Homo sapiens GN=YWHAE PE=1 SV=1 :P62258-2 Isoform SV of 14-3-3 protein epsilon OS=Homo sapiens GN=YWHAE :P62258 14-3-3 protein epsilon OS=Homo sapiens GN=YWHAE PE=1 SV=1 :
LICC*DILDVLDK	2.30358	0.164586	0.805528	1.20388	0.783607	0.0939196	4.1434	1.8949, 1.9859, 1.5379	1.8510, 1.8510, 1.6772, 1.5288	1.4900, 1.7568, 1.4694, 1.6904	1.90639	0.0249286	0.158695	0.930841	1.6033	0.799438	4	C98 ,C76 C98	YWHAE	P62258-2 Isoform SV of 14-3-3 protein epsilon OS=Homo sapiens GN=YWHAE :P62258 14-3-3 protein epsilon OS=Homo sapiens GN=YWHAE PE=1 SV=1 :,P62258 14-3-3 protein epsilon OS=Homo sapiens GN=YWHAE PE=1 SV=1 :
LIC*FPWMGGGSTHFAK	1.78549	--	--	0.83632	0	0			1.7855		1.78549	--	--	0.83632	0	0	1	C31 C52 C31 C31 C31 C31	OLAH	Q5VUB8 S-acyl fatty acid synthase thioesterase, medium chain (Fragment) OS=Homo sapiens GN=OLAH PE=1 SV=1 :Q5VUC0 S-acyl fatty acid synthase thioesterase, medium chain OS=Homo sapiens GN=OLAH PE=1 SV=1 :Q9NV23-2 Isoform 2 of S-acyl fatty acid synthase thioesterase, medium chain OS=Homo sapiens GN=OLAH :Q5VUC1 S-acyl fatty acid synthase thioesterase, medium chain (Fragment) OS=Homo sapiens GN=OLAH PE=1 SV=1 :Q5VUB9 S-acyl fatty acid synthase thioesterase, medium chain (Fragment) OS=Homo sapiens GN=OLAH PE=1 SV=1 :Q9NV23 S-acyl fatty acid synthase thioesterase, medium chain OS=Homo sapiens GN=OLAH PE=1 SV=1 :
LIDFLEC*GK	1.93088	0.0998909	0.484551	0.94926	1.00047	0.314661	2.0427, 2.0669	1.9279	1.8689	1.8694	1.95514	0.0989524	0.512788	0.967272	1.00457	0.290063	4	C234 C234 ,C155 C234 C234 ,C155 C234 C72 C234 C155 C234 C72 C234	DDX5	P17844-2 Isoform 2 of Probable ATP-dependent RNA helicase DDX5 OS=Homo sapiens GN=DDX5 :P17844 Probable ATP-dependent RNA helicase DDX5 OS=Homo sapiens GN=DDX5 PE=1 SV=1 :J3KRZ1 Probable ATP-dependent RNA helicase DDX5 (Fragment) OS=Homo sapiens GN=DDX5 PE=1 SV=1 :J3KTA4 Probable ATP-dependent RNA helicase DDX5 OS=Homo sapiens GN=DDX5 PE=1 SV=1 :P17844-2 Isoform 2 of Probable ATP-dependent RNA helicase DDX5 OS=Homo sapiens GN=DDX5 :P17844 Probable ATP-dependent RNA helicase DDX5 OS=Homo sapiens GN=DDX5 PE=1 SV=1 :J3KRZ1 Probable ATP-dependent RNA helicase DDX5 (Fragment) OS=Homo sapiens GN=DDX5 PE=1 SV=1 :J3KTA4 Probable ATP-dependent RNA helicase DDX5 OS=Homo sapiens GN=DDX5 PE=1 SV=1 :,P17844 Probable ATP-dependent RNA helicase DDX5 OS=Homo sapiens GN=DDX5 PE=1 SV=1 :J3KTA4 Probable ATP-dependent RNA helicase DDX5 OS=Homo sapiens GN=DDX5 PE=1 SV=1 :,P17844-2 Isoform 2 of Probable ATP-dependent RNA helicase DDX5 OS=Homo sapiens GN=DDX5 :P17844 Probable ATP-dependent RNA helicase DDX5 OS=Homo sapiens GN=DDX5 PE=1 SV=1 :J3KTA4 Probable ATP-dependent RNA helicase DDX5 OS=Homo sapiens GN=DDX5 PE=1 SV=1 :
LIELVVC*ANDLQPLDNELIC*IAEHCTNLTALGLSK		--	--		0	0						--	--		0	0	1	C346,C359	FBXL21	Q9UKT6 F-box/LRR-repeat protein 21 OS=Homo sapiens GN=FBXL21 PE=1 SV=1 :
LIIQSSNGHITTTPTPTQFLC*PK	3.78679	--	--	1.92098	0	0			3.7868		3.78679	--	--	1.92098	0	0	1	C99	JUN	P05412 Transcription factor AP-1 OS=Homo sapiens GN=JUN PE=1 SV=2 :
LILADALC*YAHTFNPK	1.74334	--	--	0.801856	0	0				1.7433	1.74334	--	--	0.801856	0	0	1	C345 C376	LAP3	P28838-2 Isoform 2 of Cytosol aminopeptidase OS=Homo sapiens GN=LAP3 :P28838 Cytosol aminopeptidase OS=Homo sapiens GN=LAP3 PE=1 SV=3 :
LINLPEDYSSLINQASNFSC*PK	0.830847	--	--	-0.267345	0	0				0.8308	0.830847	--	--	-0.267345	0	0	1	C1619 C1619	UBR2	Q8IWV8 E3 ubiquitin-protein ligase UBR2 OS=Homo sapiens GN=UBR2 PE=1 SV=1 :Q8IWV8-4 Isoform 4 of E3 ubiquitin-protein ligase UBR2 OS=Homo sapiens GN=UBR2 :
LINNC*LIC*GR	0.16275	--	--	-2.61927	0	0				0.1628	0.16275	--	--	-2.61927	0	0	1	C184,C187 C184,C187	TRIP4	Q15650 Activating signal cointegrator 1 OS=Homo sapiens GN=TRIP4 PE=1 SV=4 :H0YL91 Activating signal cointegrator 1 OS=Homo sapiens GN=TRIP4 PE=1 SV=1 :
LIPLDEEC*SMDETPYVETLEPGGSGGSPDGAGGSK		--	--		0	0						--	--		0	0	1	C526	PPP1R10	Q96QC0 Serine/threonine-protein phosphatase 1 regulatory subunit 10 OS=Homo sapiens GN=PPP1R10 PE=1 SV=1 :
LISPNLGVVFFNAC*EAASR	1.74416	0.0766095	0.369648	0.802535	1.11572	0.432212	1.2545	2.2753, 1.1124, 2.2753, 1.1446	3.0031, 2.0867, 3.0031, 2.3322	2.5135, 1.9524, 0.7244, 2.4349, 1.9452	2.00412	0.000175743	0.00127988	1.00297	3.75512	2.89283	4	C342 C316 ,C342 C316 C342 C316 ,C342 C316 C342 C316 C342 C316	MAP1S	Q66K74 Microtubule-associated protein 1S OS=Homo sapiens GN=MAP1S PE=1 SV=2 :Q66K74-2 Isoform 2 of Microtubule-associated protein 1S OS=Homo sapiens GN=MAP1S :Q66K74 Microtubule-associated protein 1S OS=Homo sapiens GN=MAP1S PE=1 SV=2 :Q66K74-2 Isoform 2 of Microtubule-associated protein 1S OS=Homo sapiens GN=MAP1S :,Q66K74 Microtubule-associated protein 1S OS=Homo sapiens GN=MAP1S PE=1 SV=2 :Q66K74-2 Isoform 2 of Microtubule-associated protein 1S OS=Homo sapiens GN=MAP1S :,Q66K74 Microtubule-associated protein 1S OS=Homo sapiens GN=MAP1S PE=1 SV=2 :Q66K74-2 Isoform 2 of Microtubule-associated protein 1S OS=Homo sapiens GN=MAP1S :Q66K74 Microtubule-associated protein 1S OS=Homo sapiens GN=MAP1S PE=1 SV=2 :Q66K74-2 Isoform 2 of Microtubule-associated protein 1S OS=Homo sapiens GN=MAP1S :Q66K74 Microtubule-associated protein 1S OS=Homo sapiens GN=MAP1S PE=1 SV=2 :Q66K74-2 Isoform 2 of Microtubule-associated protein 1S OS=Homo sapiens GN=MAP1S :
LITTNMVAMEAIC*PEGIAR	6.75836	--	--	2.75667	0	0		6.7584			6.75836	--	--	2.75667	0	0	1	C755 C748	SP1	P08047 Transcription factor Sp1 OS=Homo sapiens GN=SP1 PE=1 SV=3 :P08047-2 Isoform 2 of Transcription factor Sp1 OS=Homo sapiens GN=SP1 :
LIVQHSYIPVEEALPQYVGVIC*QEDLLRDSM+EEK	1.4706	--	--	0.556409	0	0				1.4706	1.4706	--	--	0.556409	0	0	1	C205,M214	ZNF214	Q9UL59 Zinc finger protein 214 OS=Homo sapiens GN=ZNF214 PE=2 SV=2 :
LKDEDFPSLSASTSSSC*STAATPGPVGLALPYAIPAR	4.62989	--	--	2.21098	0	0	4.6299				4.62989	--	--	2.21098	0	0	1	C447 C450 C456 C59 C401	ZNF598	Q86UK7-2 Isoform 2 of Zinc finger protein 598 OS=Homo sapiens GN=ZNF598 :Q86UK7-3 Isoform 3 of Zinc finger protein 598 OS=Homo sapiens GN=ZNF598 :Q86UK7 Zinc finger protein 598 OS=Homo sapiens GN=ZNF598 PE=1 SV=1 :Q86UK7-4 Isoform 4 of Zinc finger protein 598 OS=Homo sapiens GN=ZNF598 :H3BQQ2 Zinc finger protein 598 OS=Homo sapiens GN=ZNF598 PE=1 SV=1 :
LKGHDLC*PGEM+EHIQDQASQASTTSNPDESADTDLYTCR	1.0761	--	--	0.105818	0	0			1.0761		1.0761	--	--	0.105818	0	0	1	C267,M271	SMCR8	Q8TEV9 Smith-Magenis syndrome chromosomal region candidate gene 8 protein OS=Homo sapiens GN=SMCR8 PE=1 SV=2 :
LKGQMIYLPEADSILFLC*SPSVMNLDDLTR	3.81987	--	--	1.93352	0	0			3.8199		3.81987	--	--	1.93352	0	0	1	C303 C255 C255 C323 C323 C345	GUCY1B3	Q02153-3 Isoform 3 of Guanylate cyclase soluble subunit beta-1 OS=Homo sapiens GN=GUCY1B3 :D6RC99 Guanylate cyclase soluble subunit beta-1 OS=Homo sapiens GN=GUCY1B3 PE=1 SV=1 :B7Z685 Guanylate cyclase 1, soluble, beta 3, isoform CRA_c OS=Homo sapiens GN=GUCY1B3 PE=1 SV=1 :Q02153 Guanylate cyclase soluble subunit beta-1 OS=Homo sapiens GN=GUCY1B3 PE=1 SV=1 :Q02153-2 Isoform HSGC-2 of Guanylate cyclase soluble subunit beta-1 OS=Homo sapiens GN=GUCY1B3 :E9PCN2 Guanylate cyclase soluble subunit beta-1 OS=Homo sapiens GN=GUCY1B3 PE=1 SV=1 :
LKNC*GCLGASPNLEQLQEENLK	2.98287	--	--	1.5767	0	0		2.9829			2.98287	--	--	1.5767	0	0	1	C32	RARS	P54136 Arginine--tRNA ligase, cytoplasmic OS=Homo sapiens GN=RARS PE=1 SV=2 :
LKNCGC*LGASPNLEQLQEENLK	3.71992	--	--	1.89527	0	0	3.7199				3.71992	--	--	1.89527	0	0	1	C34	RARS	P54136 Arginine--tRNA ligase, cytoplasmic OS=Homo sapiens GN=RARS PE=1 SV=2 :
LKPEC*STEELLSILSDAEEYTDLPVR	1.28855	--	--	0.365753	0	0		1.2886			1.28855	--	--	0.365753	0	0	1	C1840	ASCC3	Q8N3C0 Activating signal cointegrator 1 complex subunit 3 OS=Homo sapiens GN=ASCC3 PE=1 SV=3 :
LLAC*IASR	1.63515	--	--	0.709423	0	0	1.6352				1.63515	--	--	0.709423	0	0	1	C174	RPS8	P62241 40S ribosomal protein S8 OS=Homo sapiens GN=RPS8 PE=1 SV=2 :
LLAEPAGGLVGERTC*SASPGCCGSMM+GQDAPWK	2.03587	--	--	1.02565	0	0	2.0359				2.03587	--	--	1.02565	0	0	1	C355,M366	ITPK1	Q13572 Inositol-tetrakisphosphate 1-kinase OS=Homo sapiens GN=ITPK1 PE=1 SV=2 :
LLAIC*QPLTYSTR	2.17276	--	--	1.11953	0	0		2.1728			2.17276	--	--	1.11953	0	0	1	C136 C136	OR3A2,OR3A3	P47893 Olfactory receptor 3A2 OS=Homo sapiens GN=OR3A2 PE=2 SV=3 :P47888 Olfactory receptor 3A3 OS=Homo sapiens GN=OR3A3 PE=2 SV=3 :
LLAPDC*EIIQEVGK	2.2674	0.148919	0.794334	1.18104	0.827048	0.0999967	2.1258, 3.0677, 4.3656, 2.0655, 2.0365	2.6739, 4.4816	2.1706, 2.1608, 2.0503	2.0573, 2.0515, 1.8256	2.54866	0.0235122	0.131312	1.34974	1.62871	0.881694	4	C215	EXOSC3	Q9NQT5 Exosome complex component RRP40 OS=Homo sapiens GN=EXOSC3 PE=1 SV=3 :
LLARFVIDEAHC*VSQWGHDFR	9.01446	--	--	3.17224	0	0	9.0145				9.01446	--	--	3.17224	0	0	1	C799 C799	BLM	P54132 Bloom syndrome protein OS=Homo sapiens GN=BLM PE=1 SV=1 :H0YNU5 Bloom syndrome protein OS=Homo sapiens GN=BLM PE=1 SV=1 :
LLAVAIGADC*TYPELTDK	2.58642	--	--	1.37096	0	0				2.5864	2.58642	--	--	1.37096	0	0	1	C637 C769 C799	DIS3	G3V1J5 Exosome complex exonuclease RRP44 OS=Homo sapiens GN=DIS3 PE=1 SV=1 :Q9Y2L1-2 Isoform 2 of Exosome complex exonuclease RRP44 OS=Homo sapiens GN=DIS3 :Q9Y2L1 Exosome complex exonuclease RRP44 OS=Homo sapiens GN=DIS3 PE=1 SV=2 :
LLC*GLLAER	1.31613	--	--	0.396306	0	0				1.3161	1.31613	--	--	0.396306	0	0	1	C81	MIF	P14174 Macrophage migration inhibitory factor OS=Homo sapiens GN=MIF PE=1 SV=4 :
LLC*LPSPQKC*MPPMPGGLAVIQQELEALGSQYANIVNLNK	0.0394078	--	--	-4.66538	0	0	0.0394				0.0394078	--	--	-4.66538	0	0	1	C451,C458	TCP11L2	Q8N4U5 T-complex protein 11-like protein 2 OS=Homo sapiens GN=TCP11L2 PE=2 SV=1 :
LLC*PLCRQPTVLASGQPVTDLPTDTAM+LALLR	1.33677	--	--	0.418752	0	0	1.3368				1.33677	--	--	0.418752	0	0	1	C56,M80	RNF183	Q96D59 RING finger protein 183 OS=Homo sapiens GN=RNF183 PE=1 SV=2 :
LLC*SQLQVADFLQNILAQEDTAK	2.59518	0.0226577	0.133071	1.37583	1.64478	0.875915		1.9326	1.4869, 5.6503	9.4710, 1.9787	4.10392	0.00284185	0.020532	2.037	2.5464	1.68757	3	C54 C54 ,C54	ZWINT	O95229 ZW10 interactor OS=Homo sapiens GN=ZWINT PE=1 SV=2 :O95229-2 Isoform 2 of ZW10 interactor OS=Homo sapiens GN=ZWINT :,O95229 ZW10 interactor OS=Homo sapiens GN=ZWINT PE=1 SV=2 :O95229 ZW10 interactor OS=Homo sapiens GN=ZWINT PE=1 SV=2 :,O95229 ZW10 interactor OS=Homo sapiens GN=ZWINT PE=1 SV=2 :
LLC*WM+ALCLLGAELSEAEVAQSPRYK	0.456409	--	--	-1.1316	0	0			0.4564		0.456409	--	--	-1.1316	0	0	1	C7,M9	TRBV11	A0A0K0K1C0 Protein TRBV11-1 (Fragment) OS=Homo sapiens GN=TRBV11-1 PE=4 SV=2 :
LLDLVQQSC*NYK	1.07914	0.351885	1	0.109887	0.453599	0	2.4338	0.0197	1.9155, 1.7301	0.0493	1.22969	0.336004	1	0.298295	0.473656	0	4	C30 C34	SNU13	P55769 NHP2-like protein 1 OS=Homo sapiens GN=SNU13 PE=1 SV=3 :B1AHD1 NHP2-like protein 1 OS=Homo sapiens GN=SNU13 PE=1 SV=1 :
LLDPQNSNSPLTHGCLDSLASTTDIC*QAK	0.738376	--	--	-0.437573	0	0		0.7384			0.738376	--	--	-0.437573	0	0	1	C80	BAMBI	Q13145 BMP and activin membrane-bound inhibitor homolog OS=Homo sapiens GN=BAMBI PE=1 SV=1 :
LLDRDAC*DTVR	1.25001	--	--	0.321945	0	0		1.25			1.25001	--	--	0.321945	0	0	1	C204 C247	HSPBP1	Q9NZL4 Hsp70-binding protein 1 OS=Homo sapiens GN=HSPBP1 PE=1 SV=1 :Q9NZL4-3 Isoform 3 of Hsp70-binding protein 1 OS=Homo sapiens GN=HSPBP1 :
LLDSMHEVVENLLNYC*FQTFLDK	0.52057	--	--	-0.941835	0	0				0.5206	0.52057	--	--	-0.941835	0	0	1	C639 C651 C401 C736 C421 C710 C737 C647 C710 C406	NR3C1	P04150-13 Isoform Alpha-C3 of Glucocorticoid receptor OS=Homo sapiens GN=NR3C1 :P04150-11 Isoform Alpha-C1 of Glucocorticoid receptor OS=Homo sapiens GN=NR3C1 :P04150-16 Isoform Alpha-D3 of Glucocorticoid receptor OS=Homo sapiens GN=NR3C1 :P04150 Glucocorticoid receptor OS=Homo sapiens GN=NR3C1 PE=1 SV=1 :P04150-14 Isoform Alpha-D1 of Glucocorticoid receptor OS=Homo sapiens GN=NR3C1 :P04150-8 Isoform Alpha-B of Glucocorticoid receptor OS=Homo sapiens GN=NR3C1 :P04150-3 Isoform Alpha-2 of Glucocorticoid receptor OS=Homo sapiens GN=NR3C1 :P04150-12 Isoform Alpha-C2 of Glucocorticoid receptor OS=Homo sapiens GN=NR3C1 :P04150-10 Isoform 10 of Glucocorticoid receptor OS=Homo sapiens GN=NR3C1 :P04150-15 Isoform Alpha-D2 of Glucocorticoid receptor OS=Homo sapiens GN=NR3C1 :
LLEAWM+SNPENCC*QR	0.329422	--	--	-1.60199	0	0				0.3294	0.329422	--	--	-1.60199	0	0	1	M274,C281	ANKIB1	Q9P2G1 Ankyrin repeat and IBR domain-containing protein 1 OS=Homo sapiens GN=ANKIB1 PE=1 SV=3 :
LLEPVVC*MSDMLR	0.132733	--	--	-2.9134	0	0				0.1327	0.132733	--	--	-2.9134	0	0	1	C403	VPS4A	Q9UN37 Vacuolar protein sorting-associated protein 4A OS=Homo sapiens GN=VPS4A PE=1 SV=1 :
LLEQAEAEGC*QR	0.240493	--	--	-2.05593	0	0				0.2405	0.240493	--	--	-2.05593	0	0	1	C326	TNFRSF10D	Q9UBN6 Tumor necrosis factor receptor superfamily member 10D OS=Homo sapiens GN=TNFRSF10D PE=1 SV=1 :
LLFDC*QCGLHSVHNHCYHSRCNILPGLHR	2.36191	--	--	1.23996	0	0				2.3619	2.36191	--	--	1.23996	0	0	1	C85	NIPAL3	H0Y4I9 NIPA-like protein 3 (Fragment) OS=Homo sapiens GN=NIPAL3 PE=4 SV=1 :
LLFSQGC*NWIQQYSFGPEK	1.08022	0.673728	1	0.111322	0.171515	0		1.5148	0.6456		1.08022	0.673728	1	0.111322	0.171515	0	2	C177	FAM105A	Q9NUU6 Inactive ubiquitin thioesterase FAM105A OS=Homo sapiens GN=FAM105A PE=2 SV=1 :
LLGPTVMLGGC*EFSR	27.1041	--	--	4.76044	0	0		27.1041	27.1041		27.1041	--	--	4.76044	0	0	2	C667	KRI1	Q8N9T8 Protein KRI1 homolog OS=Homo sapiens GN=KRI1 PE=1 SV=3 :
LLGSTIPLC*SAQWER	2.66971	--	--	1.41668	0	0				2.6697	2.66971	--	--	1.41668	0	0	1	C304 C304 C56	CPT1A	P50416-2 Isoform 2 of Carnitine O-palmitoyltransferase 1, liver isoform OS=Homo sapiens GN=CPT1A :P50416 Carnitine O-palmitoyltransferase 1, liver isoform OS=Homo sapiens GN=CPT1A PE=1 SV=2 :H3BMD2 Carnitine O-palmitoyltransferase 1, liver isoform OS=Homo sapiens GN=CPT1A PE=1 SV=1 :
LLLC*GGAPLSATTQR	1.62574	0.0258324	0.155393	0.701097	1.58784	0.80857	2.0298, 2.0317	1.3171, 1.3171	4.4195, 1.4008	1.6926	2.0298	0.00898005	0.0508807	1.02134	2.04672	1.29345	4	C450	ACSL3	O95573 Long-chain-fatty-acid--CoA ligase 3 OS=Homo sapiens GN=ACSL3 PE=1 SV=3 :
LLLCVQDNTWSITC*PLCRK	0.51617	--	--	-0.954081	0	0				0.5162	0.51617	--	--	-0.954081	0	0	1	C82	RNF186	Q9NXI6 RING finger protein 186 OS=Homo sapiens GN=RNF186 PE=2 SV=1 :
LLLGWAPGQPFSSCC*PDTGK	1.41081	0.746962	1	0.496526	0.126701	0	0.841		1.9806		1.41081	0.746962	1	0.496526	0.126701	0	2	C251	DPH2	Q9BQC3 Diphthamide biosynthesis protein 2 OS=Homo sapiens GN=DPH2 PE=1 SV=1 :
LLLLAGANPDFNC*NGPVNTQGFYR	1.326	0.883326	1	0.407077	0.0538791	0	2.0186		0.6334		1.326	0.883326	1	0.407077	0.0538791	0	2	C121 C222	ASB1	B9A047 Ankyrin repeat and SOCS box protein 1 OS=Homo sapiens GN=ASB1 PE=1 SV=1 :Q9Y576 Ankyrin repeat and SOCS box protein 1 OS=Homo sapiens GN=ASB1 PE=1 SV=1 :
LLMSLFLFFFVLFLC*LFFYNC*YK	0.501664	--	--	-0.995207	0	0	0.5017				0.501664	--	--	-0.995207	0	0	1	C749,C755	SEMA4D	Q92854 Semaphorin-4D OS=Homo sapiens GN=SEMA4D PE=1 SV=1 :
LLNLVYDVTPPELVDLVITELGMIPC*SSVPVVLR	1.94786	--	--	0.961888	0	0				1.9479	1.94786	--	--	0.961888	0	0	1	C509 C530	EIF2B4	Q9UI10 Translation initiation factor eIF-2B subunit delta OS=Homo sapiens GN=EIF2B4 PE=1 SV=2 :E7ERK9 Translation initiation factor eIF-2B subunit delta OS=Homo sapiens GN=EIF2B4 PE=1 SV=1 :
LLPAITILGC*R	1.74588	0.0152205	0.0923713	0.803956	1.81757	1.03446		1.6445, 1.6458	1.8056, 1.8092	1.7879, 1.7382, 1.7757, 1.7327, 1.9487	1.76537	4.65642e-05	0.000341847	0.819971	4.33195	3.46617	3	C389 C442 C389 C442 ,C389 C442	GMPPA	Q96IJ6 Mannose-1-phosphate guanyltransferase alpha OS=Homo sapiens GN=GMPPA PE=1 SV=1 :Q96IJ6-2 Isoform 2 of Mannose-1-phosphate guanyltransferase alpha OS=Homo sapiens GN=GMPPA :Q96IJ6 Mannose-1-phosphate guanyltransferase alpha OS=Homo sapiens GN=GMPPA PE=1 SV=1 :Q96IJ6-2 Isoform 2 of Mannose-1-phosphate guanyltransferase alpha OS=Homo sapiens GN=GMPPA :,Q96IJ6 Mannose-1-phosphate guanyltransferase alpha OS=Homo sapiens GN=GMPPA PE=1 SV=1 :Q96IJ6-2 Isoform 2 of Mannose-1-phosphate guanyltransferase alpha OS=Homo sapiens GN=GMPPA :
LLPNLTAQCPTQPVSSGHC*YNPK	0.8015	--	--	-0.319225	0	0		0.8015			0.8015	--	--	-0.319225	0	0	1	C391	KDM4E	B2RXH2 Lysine-specific demethylase 4E OS=Homo sapiens GN=KDM4E PE=1 SV=1 :
LLPVEPC*DLTEGFDPSVPPR	2.2113	0.171029	0.896509	1.1449	0.766929	0.0474455			2.8295	1.5931	2.2113	0.171029	0.863366	1.1449	0.766929	0.063805	2	C34	GEMIN2	O14893 Gem-associated protein 2 OS=Homo sapiens GN=GEMIN2 PE=1 SV=1 :
LLQC*DPSSASQF	2.64988	0.030157	0.183836	1.40593	1.52061	0.735568		2.7339		2.5658	2.64988	0.030157	0.180611	1.40593	1.52061	0.743255	2	C185	HPCAL1	P37235 Hippocalcin-like protein 1 OS=Homo sapiens GN=HPCAL1 PE=1 SV=3 :
LLQDYPITDVC*QILQK	2.61917	--	--	1.38911	0	0	2.6192				2.61917	--	--	1.38911	0	0	1	C387	TBC1D13	Q9NVG8 TBC1 domain family member 13 OS=Homo sapiens GN=TBC1D13 PE=1 SV=3 :
LLQLC*LQQFPDIPESVTC*ACLK	0.201366	--	--	-2.31211	0	0				0.2014	0.201366	--	--	-2.31211	0	0	1	C489,C502	NOL11	Q9H8H0 Nucleolar protein 11 OS=Homo sapiens GN=NOL11 PE=1 SV=1 :
LLQPDFQPVC*ASQLYPR	1.50077	0.028638	0.175754	0.585701	1.54306	0.755095	1.6624, 1.6105, 1.9555	1.2022, 5.3990, 4.2356	1.4704, 1.4892, 7.5721, 3.9961	1.8361, 1.3748, 1.8636	2.74364	0.000268287	0.00186911	1.45609	3.5714	2.72836	4	C265 C201 C258	DCTN4	Q9UJW0-3 Isoform 3 of Dynactin subunit 4 OS=Homo sapiens GN=DCTN4 :Q9UJW0-2 Isoform 2 of Dynactin subunit 4 OS=Homo sapiens GN=DCTN4 :Q9UJW0 Dynactin subunit 4 OS=Homo sapiens GN=DCTN4 PE=1 SV=1 :
LLSEDFLPEIC*NMIAQKETPVLTR	10.7105	0.216381	1	3.42095	0.664781	0	18.4388		2.9821		10.7105	0.216381	1	3.42095	0.664781	0	2	C284	CECR2	Q9BXF3-2 Isoform B of Cat eye syndrome critical region protein 2 OS=Homo sapiens GN=CECR2 :
LLSNMMC*QYR	2.43276	0.103053	0.55292	1.28259	0.986941	0.257337	2.1116	2.1738, 2.4442, 2.1738		2.9811, 3.0053	2.48166	0.0047997	0.031434	1.31131	2.31879	1.5026	3	C156 C160 C160	PSM8,PSMB8	P28062-2 Isoform 2 of Proteasome subunit beta type-8 OS=Homo sapiens GN=PSMB8 :P28062 Proteasome subunit beta type-8 OS=Homo sapiens GN=PSMB8 PE=1 SV=3 :X5D2R7 Proteasome subunit beta type OS=Homo sapiens GN=PSM8 PE=1 SV=1 :
LLVAVC*ALHLGVTLVYYLAGR	42.8627	--	--	5.42165	0	0	42.8627				42.8627	--	--	5.42165	0	0	1	C30 C17 C30	B4GALT1	P15291 Beta-1,4-galactosyltransferase 1 OS=Homo sapiens GN=B4GALT1 PE=1 SV=5 :P15291-2 Isoform Short of Beta-1,4-galactosyltransferase 1 OS=Homo sapiens GN=B4GALT1 :Q86XA6 B4GALT1 protein OS=Homo sapiens GN=B4GALT1 PE=1 SV=1 :
LLYEALVDC*K	0.497626	--	--	-1.00687	0	0			0.4165, 0.9570		0.686715	0.491703	1	-0.542216	0.308297	0	1	C175 C175	EIF3M	Q7L2H7 Eukaryotic translation initiation factor 3 subunit M OS=Homo sapiens GN=EIF3M PE=1 SV=1 :Q7L2H7 Eukaryotic translation initiation factor 3 subunit M OS=Homo sapiens GN=EIF3M PE=1 SV=1 :
LLYSGLSSC*SSHR	0.130784	--	--	-2.93475	0	0		0.1308			0.130784	--	--	-2.93475	0	0	1	C33	NDUFA9	F5H0J3 NADH dehydrogenase [ubiquinone] 1 alpha subcomplex subunit 9, mitochondrial OS=Homo sapiens GN=NDUFA9 PE=1 SV=1 :
LMDLDVEQLGIPEQEYSC*VVK	0.78188	0.475038	1	-0.35498	0.323272	0		0.8394		0.8347, 0.6505	0.774875	0.247868	1	-0.367964	0.60578	0	2	C135	PCNA	P12004 Proliferating cell nuclear antigen OS=Homo sapiens GN=PCNA PE=1 SV=1 :
LMEPIYLVEIQC*PEQVVGGIYGVLNR	0.865022	0.291683	1	-0.209191	0.535089	0	0.7902, 1.4024, 1.4024	0.5513, 1.1355, 1.1355	1.5310, 0.4636, 0.6257, 1.9305	0.5767, 2.8488	1.19947	0.417911	1	0.262401	0.378916	0	4	C751 C751 C751 ,C751	EEF2	P13639 Elongation factor 2 OS=Homo sapiens GN=EEF2 PE=1 SV=4 :,P13639 Elongation factor 2 OS=Homo sapiens GN=EEF2 PE=1 SV=4 :P13639 Elongation factor 2 OS=Homo sapiens GN=EEF2 PE=1 SV=4 :P13639 Elongation factor 2 OS=Homo sapiens GN=EEF2 PE=1 SV=4 :
LMFLCHGSSRSLHSGSLTSCNTGVC*CSLDADK	2.58608	--	--	1.37076	0	0			2.5861		2.58608	--	--	1.37076	0	0	1	C32	ADI1	Q9BV57-2 Isoform 2 of 1,2-dihydroxy-3-keto-5-methylthiopentene dioxygenase OS=Homo sapiens GN=ADI1 :
LMGLLSDPELGPAAADGFSLLMSDC*TDVLTR	1.44767	0.714671	1	0.533729	0.145894	0	1.8752, 2.0640, 2.3676, 2.3474	0.6226, 0.0237, 0.2043, 1.9843, 1.8753	0.1238, 0.0605, 2.2968, 2.2609, 2.2968, 2.2332, 0.6077	11.1181, 2.8571, 3.5834, 2.0263, 2.5814, 2.5130, 1.8959	2.16606	0.657548	1	1.11507	0.182073	0	4	C848 C869 C848 C869 ,C869 C869 C869 C423 C423 C423 ,C848 C869 C848 C869 C848 C869 ,C848 C869	MMS19	Q96T76 MMS19 nucleotide excision repair protein homolog OS=Homo sapiens GN=MMS19 PE=1 SV=2 :Q96T76-8 Isoform 5 of MMS19 nucleotide excision repair protein homolog OS=Homo sapiens GN=MMS19 :Q96T76 MMS19 nucleotide excision repair protein homolog OS=Homo sapiens GN=MMS19 PE=1 SV=2 :Q96T76-8 Isoform 5 of MMS19 nucleotide excision repair protein homolog OS=Homo sapiens GN=MMS19 :,Q96T76 MMS19 nucleotide excision repair protein homolog OS=Homo sapiens GN=MMS19 PE=1 SV=2 :Q96T76-8 Isoform 5 of MMS19 nucleotide excision repair protein homolog OS=Homo sapiens GN=MMS19 :,Q96T76-8 Isoform 5 of MMS19 nucleotide excision repair protein homolog OS=Homo sapiens GN=MMS19 :Q96T76-8 Isoform 5 of MMS19 nucleotide excision repair protein homolog OS=Homo sapiens GN=MMS19 :Q96T76-8 Isoform 5 of MMS19 nucleotide excision repair protein homolog OS=Homo sapiens GN=MMS19 :H0Y746 MMS19 nucleotide excision repair protein homolog (Fragment) OS=Homo sapiens GN=MMS19 PE=1 SV=1 :H0Y746 MMS19 nucleotide excision repair protein homolog (Fragment) OS=Homo sapiens GN=MMS19 PE=1 SV=1 :H0Y746 MMS19 nucleotide excision repair protein homolog (Fragment) OS=Homo sapiens GN=MMS19 PE=1 SV=1 :,Q96T76 MMS19 nucleotide excision repair protein homolog OS=Homo sapiens GN=MMS19 PE=1 SV=2 :Q96T76-8 Isoform 5 of MMS19 nucleotide excision repair protein homolog OS=Homo sapiens GN=MMS19 :Q96T76 MMS19 nucleotide excision repair protein homolog OS=Homo sapiens GN=MMS19 PE=1 SV=2 :Q96T76-8 Isoform 5 of MMS19 nucleotide excision repair protein homolog OS=Homo sapiens GN=MMS19 :Q96T76 MMS19 nucleotide excision repair protein homolog OS=Homo sapiens GN=MMS19 PE=1 SV=2 :Q96T76-8 Isoform 5 of MMS19 nucleotide excision repair protein homolog OS=Homo sapiens GN=MMS19 :
LMHLFTSGDC*K	0.624403	--	--	-0.67945	0	0			0.6244		0.624403	--	--	-0.67945	0	0	1	C91	GEMIN6	Q8WXD5 Gem-associated protein 6 OS=Homo sapiens GN=GEMIN6 PE=1 SV=1 :
LMPGSGLALAPSTCPRC*LFQEGAP	1.15797	--	--	0.211593	0	0			1.158		1.15797	--	--	0.211593	0	0	1	C231 C217	EDN3	P14138 Endothelin-3 OS=Homo sapiens GN=EDN3 PE=1 SV=1 :P14138-2 Isoform Short of Endothelin-3 OS=Homo sapiens GN=EDN3 :
LMSANASDLPLNIEC*FMNDLDVSSK	2.62159	--	--	1.39044	0	0				2.6216	2.62159	--	--	1.39044	0	0	1	C290 C249 C264	HSPA4L	O95757 Heat shock 70 kDa protein 4L OS=Homo sapiens GN=HSPA4L PE=1 SV=3 :D6RJ96 Heat shock 70 kDa protein 4L (Fragment) OS=Homo sapiens GN=HSPA4L PE=1 SV=1 :E9PDE8 Heat shock 70 kDa protein 4L OS=Homo sapiens GN=HSPA4L PE=1 SV=1 :
LMSANASDLPLSIEC*FMNDVDVSGTMNR	2.62056	0.0558093	0.303616	1.38988	1.25329	0.517676	2.5355, 1.4500, 4.1104	2.3695, 2.5631	2.7112, 1.6739, 5.5680, 2.6465	1.8752	2.75032	0.0181461	0.102179	1.4596	1.74122	0.990637	4	C290 ,C290 C290 C290 ,C290 C290	HSPA4	P34932 Heat shock 70 kDa protein 4 OS=Homo sapiens GN=HSPA4 PE=1 SV=4 :P34932 Heat shock 70 kDa protein 4 OS=Homo sapiens GN=HSPA4 PE=1 SV=4 :,P34932 Heat shock 70 kDa protein 4 OS=Homo sapiens GN=HSPA4 PE=1 SV=4 :P34932 Heat shock 70 kDa protein 4 OS=Homo sapiens GN=HSPA4 PE=1 SV=4 :P34932 Heat shock 70 kDa protein 4 OS=Homo sapiens GN=HSPA4 PE=1 SV=4 :,P34932 Heat shock 70 kDa protein 4 OS=Homo sapiens GN=HSPA4 PE=1 SV=4 :A0A087WTS8 Heat shock 70 kDa protein 4 OS=Homo sapiens GN=HSPA4 PE=1 SV=1 :A0A087WYC1 Heat shock 70 kDa protein 4 OS=Homo sapiens GN=HSPA4 PE=1 SV=1 :,P34932 Heat shock 70 kDa protein 4 OS=Homo sapiens GN=HSPA4 PE=1 SV=4 :
LMSNLDSNRDNEVDFQEYCVFLSC*IAMMCNEFFEGFPDK	1.85324	0.21632	1	0.890046	0.664903	0			1.8209	1.8856	1.85324	0.21632	1	0.890046	0.664903	0	2	C81	S100A4	P26447 Protein S100-A4 OS=Homo sapiens GN=S100A4 PE=1 SV=1 :
LMSNLDSNRDNEVDFQEYCVFLSCIAMMC*NEFFEGFPDK	1.98677	--	--	0.990427	0	0				1.9868	1.98677	--	--	0.990427	0	0	1	C86	S100A4	P26447 Protein S100-A4 OS=Homo sapiens GN=S100A4 PE=1 SV=1 :
LMSSNSTDLPLNIEC*FMNDKDVSGK	2.75218	0.394783	1	1.46058	0.403642	0			2.3991	3.1053	2.75218	0.394783	1	1.46058	0.403642	0	2	C290 C290	HSPH1	Q92598 Heat shock protein 105 kDa OS=Homo sapiens GN=HSPH1 PE=1 SV=1 :Q92598-2 Isoform Beta of Heat shock protein 105 kDa OS=Homo sapiens GN=HSPH1 :
LMWLFGC*PLLLDDVAR	1.17967	0.540157	1	0.238383	0.26748	0		0.2655	0.3462, 1.7370	0.5696, 1.8421, 3.3724	1.35548	0.421695	1	0.4388	0.375001	0	3	C66 ,C66 C66	PFAS	O15067 Phosphoribosylformylglycinamidine synthase OS=Homo sapiens GN=PFAS PE=1 SV=4 :O15067 Phosphoribosylformylglycinamidine synthase OS=Homo sapiens GN=PFAS PE=1 SV=4 :,O15067 Phosphoribosylformylglycinamidine synthase OS=Homo sapiens GN=PFAS PE=1 SV=4 :
LNAEVQGQQPEC*DSTFQLLHVGVTV	2.26522	--	--	1.17965	0	0				2.2652	2.26522	--	--	1.17965	0	0	1	C878 C793 C852	CEP97	Q8IW35-2 Isoform 2 of Centrosomal protein of 97 kDa OS=Homo sapiens GN=CEP97 :E9PG22 Centrosomal protein of 97 kDa OS=Homo sapiens GN=CEP97 PE=1 SV=1 :Q8IW35 Centrosomal protein of 97 kDa OS=Homo sapiens GN=CEP97 PE=1 SV=1 :
LNDDNC*QVFIKFLSELTR	3.17924	--	--	1.66868	0	0		3.1792			3.17924	--	--	1.66868	0	0	1	C235 C235	TLR6	Q9Y2C9 Toll-like receptor 6 OS=Homo sapiens GN=TLR6 PE=1 SV=2 :Q9Y2C9-2 Isoform 2 of Toll-like receptor 6 OS=Homo sapiens GN=TLR6 :
LNEDMAC*SVAGITSDANVLTNELR	0.996404	--	--	-0.00519776	0	0				1.0435, 0.8952	0.969337	0.963674	1	-0.0449294	0.0160699	0	1	C74 C74 C74 C74 C74	PSMA4	P25789 Proteasome subunit alpha type-4 OS=Homo sapiens GN=PSMA4 PE=1 SV=1 :H0YMA1 Proteasome subunit alpha type (Fragment) OS=Homo sapiens GN=PSMA4 PE=1 SV=1 :H0YMZ1 Proteasome subunit alpha type (Fragment) OS=Homo sapiens GN=PSMA4 PE=1 SV=7 :H0YL69 Proteasome subunit alpha type (Fragment) OS=Homo sapiens GN=PSMA4 PE=1 SV=1 :H0YLC2 Proteasome subunit alpha type OS=Homo sapiens GN=PSMA4 PE=1 SV=1 :
LNGGLGTSMGC*K	1.01646	0.830023	1	0.0235591	0.0809101	0	0.9321	0.9301, 0.9301	1.1872, 1.1872		1.03333	0.724069	1	0.0473059	0.14022	0	3	C132 C123 C112 C123	UGP2	E7EUC7 UTP--glucose-1-phosphate uridylyltransferase OS=Homo sapiens GN=UGP2 PE=1 SV=1 :Q16851 UTP--glucose-1-phosphate uridylyltransferase OS=Homo sapiens GN=UGP2 PE=1 SV=5 :Q16851-2 Isoform 2 of UTP--glucose-1-phosphate uridylyltransferase OS=Homo sapiens GN=UGP2 :A0A087WYS1 UTP--glucose-1-phosphate uridylyltransferase OS=Homo sapiens GN=UGP2 PE=1 SV=1 :
LNIISNLDC*VNEVIGIR	1.39437	0.0340199	0.243216	0.479614	1.46827	0.614008	1.9481, 1.2404, 1.9711	1.0183, 1.2125, 1.3274, 1.7634	1.1749, 1.0267, 1.9214	1.3220, 1.4963	1.45188	0.00165891	0.0118599	0.537923	2.78018	1.92592	4	C390 C390 C390 C402 C402 C357 C402 C402 C357 C402 C402 C357 ,C390 C390 C390 ,C390 C390	PPP2R1B,PPP2R1A	P30153 Serine/threonine-protein phosphatase 2A 65 kDa regulatory subunit A alpha isoform OS=Homo sapiens GN=PPP2R1A PE=1 SV=4 :P30153 Serine/threonine-protein phosphatase 2A 65 kDa regulatory subunit A alpha isoform OS=Homo sapiens GN=PPP2R1A PE=1 SV=4 :,P30153 Serine/threonine-protein phosphatase 2A 65 kDa regulatory subunit A alpha isoform OS=Homo sapiens GN=PPP2R1A PE=1 SV=4 :P30153 Serine/threonine-protein phosphatase 2A 65 kDa regulatory subunit A alpha isoform OS=Homo sapiens GN=PPP2R1A PE=1 SV=4 :P30153 Serine/threonine-protein phosphatase 2A 65 kDa regulatory subunit A alpha isoform OS=Homo sapiens GN=PPP2R1A PE=1 SV=4 :,P30153 Serine/threonine-protein phosphatase 2A 65 kDa regulatory subunit A alpha isoform OS=Homo sapiens GN=PPP2R1A PE=1 SV=4 :P30153 Serine/threonine-protein phosphatase 2A 65 kDa regulatory subunit A alpha isoform OS=Homo sapiens GN=PPP2R1A PE=1 SV=4 :P30153 Serine/threonine-protein phosphatase 2A 65 kDa regulatory subunit A alpha isoform OS=Homo sapiens GN=PPP2R1A PE=1 SV=4 :P30154-2 Isoform 2 of Serine/threonine-protein phosphatase 2A 65 kDa regulatory subunit A beta isoform OS=Homo sapiens GN=PPP2R1B :P30154 Serine/threonine-protein phosphatase 2A 65 kDa regulatory subunit A beta isoform OS=Homo sapiens GN=PPP2R1B PE=1 SV=3 :P30154-4 Isoform 4 of Serine/threonine-protein phosphatase 2A 65 kDa regulatory subunit A beta isoform OS=Homo sapiens GN=PPP2R1B :P30154-2 Isoform 2 of Serine/threonine-protein phosphatase 2A 65 kDa regulatory subunit A beta isoform OS=Homo sapiens GN=PPP2R1B :P30154 Serine/threonine-protein phosphatase 2A 65 kDa regulatory subunit A beta isoform OS=Homo sapiens GN=PPP2R1B PE=1 SV=3 :P30154-4 Isoform 4 of Serine/threonine-protein phosphatase 2A 65 kDa regulatory subunit A beta isoform OS=Homo sapiens GN=PPP2R1B :P30154-2 Isoform 2 of Serine/threonine-protein phosphatase 2A 65 kDa regulatory subunit A beta isoform OS=Homo sapiens GN=PPP2R1B :P30154 Serine/threonine-protein phosphatase 2A 65 kDa regulatory subunit A beta isoform OS=Homo sapiens GN=PPP2R1B PE=1 SV=3 :P30154-4 Isoform 4 of Serine/threonine-protein phosphatase 2A 65 kDa regulatory subunit A beta isoform OS=Homo sapiens GN=PPP2R1B :
LNISFPATGC*QK	1.47869	0.0161893	0.1235	0.56432	1.79077	0.908333	2.2386, 1.6685, 1.6400	1.3245, 2.8527, 1.3277	1.4873, 1.6761, 1.4806, 1.6868	1.3586, 1.3586	1.675	0.000762399	0.00546486	0.744157	3.11782	2.26242	4	C12 C12 ,C12	RPS6	P62753 40S ribosomal protein S6 OS=Homo sapiens GN=RPS6 PE=1 SV=1 :P62753 40S ribosomal protein S6 OS=Homo sapiens GN=RPS6 PE=1 SV=1 :,P62753 40S ribosomal protein S6 OS=Homo sapiens GN=RPS6 PE=1 SV=1 :
LNNLIC*DESDVK	0.878026	0.334516	1	-0.187665	0.475583	0	1.9973	0.8106	0.1286, 1.5934, 1.5934	0.1281	1.04188	0.312913	1	0.0591874	0.504576	0	4	C361 C362 C361 C361 ,C361 ,C361 C361	ELP4	Q96EB1-2 Isoform 2 of Elongator complex protein 4 OS=Homo sapiens GN=ELP4 :Q96EB1-3 Isoform 3 of Elongator complex protein 4 OS=Homo sapiens GN=ELP4 :Q96EB1 Elongator complex protein 4 OS=Homo sapiens GN=ELP4 PE=1 SV=2 :G5E9D4 Elongation protein 4 homolog (S. cerevisiae), isoform CRA_b OS=Homo sapiens GN=ELP4 PE=1 SV=1 :,Q96EB1-2 Isoform 2 of Elongator complex protein 4 OS=Homo sapiens GN=ELP4 :Q96EB1-2 Isoform 2 of Elongator complex protein 4 OS=Homo sapiens GN=ELP4 :,Q96EB1-2 Isoform 2 of Elongator complex protein 4 OS=Homo sapiens GN=ELP4 :
LNPDNRSC*SPYNSFIVVSM+LSAIR	0.30008	--	--	-1.73658	0	0		0.3001			0.30008	--	--	-1.73658	0	0	1	C2058,M2069	LRP2	P98164 Low-density lipoprotein receptor-related protein 2 OS=Homo sapiens GN=LRP2 PE=1 SV=3 :
LNPPAQLPNSEGLC*EFLEYVAESLEPPSPFELLEPPTSGGFLR	1.4544	0.0350167	0.249038	0.540423	1.45573	0.603735		1.3567		1.5521	1.4544	0.0350167	0.193977	0.540423	1.45573	0.71225	2	C208 C182	MAP1S	Q66K74 Microtubule-associated protein 1S OS=Homo sapiens GN=MAP1S PE=1 SV=2 :Q66K74-2 Isoform 2 of Microtubule-associated protein 1S OS=Homo sapiens GN=MAP1S :
LNQVC*FDDDGTSSPQDR	5.67513	0.050538	0.213983	2.50465	1.29638	0.66962	5.6364, 1.7557, 3.8472	6.211	2.6764, 2.6764	10.6758	4.7827	0.0122911	0.0682258	2.25783	1.91041	1.16605	4	C422 C299 C422	NUP93	H3BVG0 Nuclear pore complex protein Nup93 OS=Homo sapiens GN=NUP93 PE=1 SV=1 :Q8N1F7-2 Isoform 2 of Nuclear pore complex protein Nup93 OS=Homo sapiens GN=NUP93 :Q8N1F7 Nuclear pore complex protein Nup93 OS=Homo sapiens GN=NUP93 PE=1 SV=2 :
LNYHSAQSSNTVSSAM+C*MNADKLHR	0.344172	--	--	-1.5388	0	0				0.3442	0.344172	--	--	-1.5388	0	0	1	M1152,C1153	TTC41P	Q6P2S7 Putative tetratricopeptide repeat protein 41 OS=Homo sapiens GN=TTC41P PE=5 SV=3 :
LPACVVDC*GTGYTK	2.85559	0.186682	0.789209	1.51379	0.728897	0.102808	1.8994, 1.9060	5.4585	1.9303, 1.9303, 1.9077	2.1377, 2.1377	2.41347	0.00845108	0.0463452	1.27111	2.07309	1.334	4	C12	ACTR3	P61158 Actin-related protein 3 OS=Homo sapiens GN=ACTR3 PE=1 SV=3 :
LPADTC*LLEFAR	1.73205	--	--	0.792484	0	0			1.7321		1.73205	--	--	0.792484	0	0	1	C330	LPCAT1	Q8NF37 Lysophosphatidylcholine acyltransferase 1 OS=Homo sapiens GN=LPCAT1 PE=1 SV=2 :
LPCNPCSTPSC*TTCVPSPCVPR	0.777815	--	--	-0.362501	0	0		0.7778			0.777815	--	--	-0.362501	0	0	1	C417	KRT32	Q14532 Keratin, type I cuticular Ha2 OS=Homo sapiens GN=KRT32 PE=2 SV=3 :
LPIIGVVENMSGFIC*PK	1.88342	0.0087843	0.0671986	0.913353	2.05629	1.17264	2.0549	1.8116, 2.2098, 1.8120	1.8189, 1.8499	1.6942, 1.9339, 1.7271, 1.8330	1.87452	8.74283e-05	0.000670693	0.906525	4.05835	3.17348	4	C235 ,C235 C224	NUBP1	P53384 Cytosolic Fe-S cluster assembly factor NUBP1 OS=Homo sapiens GN=NUBP1 PE=1 SV=2 :,P53384 Cytosolic Fe-S cluster assembly factor NUBP1 OS=Homo sapiens GN=NUBP1 PE=1 SV=2 :P53384-2 Isoform 2 of Cytosolic Fe-S cluster assembly factor NUBP1 OS=Homo sapiens GN=NUBP1 :
LPILIFPEGTC*INNTSVMMFK	2.00845	0.173143	0.73768	1.00608	0.761595	0.132132	1.57	1.8785		2.5768	2.00845	0.173143	0.819503	1.00608	0.761595	0.0864495	3	C325 C306 ,C306 ,C306 C325	GPAT3,GPAT4	Q86UL3 Glycerol-3-phosphate acyltransferase 4 OS=Homo sapiens GN=GPAT4 PE=1 SV=1 :Q53EU6 Glycerol-3-phosphate acyltransferase 3 OS=Homo sapiens GN=GPAT3 PE=1 SV=2 :,Q53EU6 Glycerol-3-phosphate acyltransferase 3 OS=Homo sapiens GN=GPAT3 PE=1 SV=2 :Q86UL3 Glycerol-3-phosphate acyltransferase 4 OS=Homo sapiens GN=GPAT4 PE=1 SV=1 :,Q53EU6 Glycerol-3-phosphate acyltransferase 3 OS=Homo sapiens GN=GPAT3 PE=1 SV=2 :
LPITVLNGAPGFINLC*DALNAWQLVK	2.8224	0.280169	1	1.49692	0.552581	0			3.1372	2.5076	2.8224	0.280169	1	1.49692	0.552581	0	2	C241 C240	ATIC	P31939 Bifunctional purine biosynthesis protein PURH OS=Homo sapiens GN=ATIC PE=1 SV=3 :P31939-2 Isoform 2 of Bifunctional purine biosynthesis protein PURH OS=Homo sapiens GN=ATIC :
LPLC*SLPGEPGNGPDQQLQR	1.83308	0.0617833	0.264054	0.874271	1.20913	0.578308	3.9127, 2.0007, 5.9433, 2.2435, 2.0007	5.4193, 1.8731, 2.4947, 1.8814, 2.3817	2.0724, 2.2162, 2.0484, 2.2239	0.8930, 2.1111, 0.6076, 2.0300	2.4641	0.0090828	0.0501113	1.30106	2.04178	1.30006	4	C75	ATXN7L3B	Q96GX2 Putative ataxin-7-like protein 3B OS=Homo sapiens GN=ATXN7L3B PE=3 SV=2 :
LPLMEC*VQMTQDVQK	0.576553	0.310369	1	-0.794474	0.508121	0			0.6104	0.5427	0.576553	0.310369	1	-0.794474	0.508121	0	2	C360 C352 ,C360	PFKP	Q01813 ATP-dependent 6-phosphofructokinase, platelet type OS=Homo sapiens GN=PFKP PE=1 SV=2 :Q01813-2 Isoform 2 of ATP-dependent 6-phosphofructokinase, platelet type OS=Homo sapiens GN=PFKP :,Q01813 ATP-dependent 6-phosphofructokinase, platelet type OS=Homo sapiens GN=PFKP PE=1 SV=2 :
LPMASALPEALC*SQSR	1.53736	0.530604	1	0.620452	0.275229	0		2.1496		0.9251	1.53736	0.530604	1	0.620452	0.275229	0	2	C1488	PARP4	Q9UKK3 Poly [ADP-ribose] polymerase 4 OS=Homo sapiens GN=PARP4 PE=1 SV=3 :
LPPIPYPNAPC*FNNVAEYESFLR	3.09569	--	--	1.63026	0	0				3.0957	3.09569	--	--	1.63026	0	0	1	C52	LSM11	P83369 U7 snRNA-associated Sm-like protein LSm11 OS=Homo sapiens GN=LSM11 PE=1 SV=2 :
LPPMC*VNPTPGGTISR	2.71482	--	--	1.44086	0	0				2.7148	2.71482	--	--	1.44086	0	0	1	C30	DHX30	Q7L2E3 Putative ATP-dependent RNA helicase DHX30 OS=Homo sapiens GN=DHX30 PE=1 SV=1 :
LPPQSSGVDTSPC*PNSPVFR	4.10706	0.379925	1	2.03811	0.420302	0		4.4328, 4.9275	4.3595	3.3905	4.2776	0.180957	0.853531	2.0968	0.742424	0.068781	3	C269 C360	BCAR3	O75815-3 Isoform 3 of Breast cancer anti-estrogen resistance protein 3 OS=Homo sapiens GN=BCAR3 :O75815 Breast cancer anti-estrogen resistance protein 3 OS=Homo sapiens GN=BCAR3 PE=1 SV=1 :
LPQQSYNFDPDTC*DESVDPFK	1.48209	0.40655	1	0.567637	0.390886	0	1.9074	0.9153		1.6945, 1.5741	1.52283	0.171614	0.86154	0.606756	0.765447	0.0647243	3	C452 C78 C2329 C2374 C2378 C520 C452 C2374 C78 C452 C452 ,C2374 C2329 C2378 C2374	TACC2	O95359-1 Isoform 1 of Transforming acidic coiled-coil-containing protein 2 OS=Homo sapiens GN=TACC2 :Q4VXL4 HCG41426, isoform CRA_c OS=Homo sapiens GN=TACC2 PE=1 SV=1 :E7EMZ9 Transforming acidic coiled-coil-containing protein 2 OS=Homo sapiens GN=TACC2 PE=1 SV=1 :O95359 Transforming acidic coiled-coil-containing protein 2 OS=Homo sapiens GN=TACC2 PE=1 SV=3 :E9PBC6 Transforming acidic coiled-coil-containing protein 2 OS=Homo sapiens GN=TACC2 PE=1 SV=1 :O95359-5 Isoform 5 of Transforming acidic coiled-coil-containing protein 2 OS=Homo sapiens GN=TACC2 :O95359-6 Isoform 6 of Transforming acidic coiled-coil-containing protein 2 OS=Homo sapiens GN=TACC2 :O95359-3 Isoform 3 of Transforming acidic coiled-coil-containing protein 2 OS=Homo sapiens GN=TACC2 :O95359-2 Isoform 2 of Transforming acidic coiled-coil-containing protein 2 OS=Homo sapiens GN=TACC2 :Q4VXL8 Transforming acidic coiled-coil-containing protein 2 OS=Homo sapiens GN=TACC2 PE=1 SV=1 :D6RAA5 Transforming acidic coiled-coil-containing protein 2 OS=Homo sapiens GN=TACC2 PE=1 SV=1 :,O95359 Transforming acidic coiled-coil-containing protein 2 OS=Homo sapiens GN=TACC2 PE=1 SV=3 :E7EMZ9 Transforming acidic coiled-coil-containing protein 2 OS=Homo sapiens GN=TACC2 PE=1 SV=1 :E9PBC6 Transforming acidic coiled-coil-containing protein 2 OS=Homo sapiens GN=TACC2 PE=1 SV=1 :O95359-3 Isoform 3 of Transforming acidic coiled-coil-containing protein 2 OS=Homo sapiens GN=TACC2 :
LPSALTATAC*K	0.0379099	0.222989	0.962057	-4.72128	0.651717	0.0167993	0.0063	0.0322		0.0753	0.0379099	0.222989	1	-4.72128	0.651717	0	3	C633 ,C109 C48 C633 C199	LARP4B	H0Y641 La-related protein 4B (Fragment) OS=Homo sapiens GN=LARP4B PE=1 SV=2 :A0A087X183 La-related protein 4B (Fragment) OS=Homo sapiens GN=LARP4B PE=1 SV=1 :Q92615 La-related protein 4B OS=Homo sapiens GN=LARP4B PE=1 SV=3 :H0Y4V9 La-related protein 4B (Fragment) OS=Homo sapiens GN=LARP4B PE=1 SV=1 :,Q92615 La-related protein 4B OS=Homo sapiens GN=LARP4B PE=1 SV=3 :
LPSPDC*PFPR	2.63987	0.405872	1	1.40047	0.391611	0		2.6349, 2.6349	2.8272, 2.3862		2.6208	0.101985	0.519627	1.39001	0.991465	0.284308	2	C148 C148	CTGF	P29279 Connective tissue growth factor OS=Homo sapiens GN=CTGF PE=1 SV=2 :P29279-2 Isoform 2 of Connective tissue growth factor OS=Homo sapiens GN=CTGF :
LPSSSTWGQQSNTTAC*QSQATLSLAEIQK	2.32504	0.268015	1	1.21725	0.571841	0			1.5983	3.1615, 2.8999	2.55323	0.0259076	0.144395	1.35233	1.58657	0.840448	2	C959 C932 C960 C938 C932	GIGYF2	Q6Y7W6-3 Isoform 2 of PERQ amino acid-rich with GYF domain-containing protein 2 OS=Homo sapiens GN=GIGYF2 :Q6Y7W6-4 Isoform 3 of PERQ amino acid-rich with GYF domain-containing protein 2 OS=Homo sapiens GN=GIGYF2 :I1E4Y6 PERQ amino acid-rich with GYF domain-containing protein 2 OS=Homo sapiens GN=GIGYF2 PE=1 SV=1 :Q6Y7W6 PERQ amino acid-rich with GYF domain-containing protein 2 OS=Homo sapiens GN=GIGYF2 PE=1 SV=1 :Q6Y7W6-5 Isoform 4 of PERQ amino acid-rich with GYF domain-containing protein 2 OS=Homo sapiens GN=GIGYF2 :
LPTDLTAC*DNR	9.89256	0.262862	1	3.30634	0.580273	0	10.6712		12.4595	6.547	9.89256	0.262862	1	3.30634	0.580273	0	3	C111	NUDCD1	Q96RS6 NudC domain-containing protein 1 OS=Homo sapiens GN=NUDCD1 PE=1 SV=2 :
LPTPTYGDLNHLVSATMSGVTTC*LR	0.808223	0.41724	1	-0.307174	0.379614	0	0.5950, 1.3425	0.8364			0.924668	0.547852	1	-0.112993	0.261337	0	2	C239 C239 ,C239	TUBB8	Q3ZCM7 Tubulin beta-8 chain OS=Homo sapiens GN=TUBB8 PE=1 SV=2 :,Q3ZCM7 Tubulin beta-8 chain OS=Homo sapiens GN=TUBB8 PE=1 SV=2 :Q3ZCM7 Tubulin beta-8 chain OS=Homo sapiens GN=TUBB8 PE=1 SV=2 :
LQCSGAILAHC*NSASR	0.0881929	--	--	-3.50319	0	0			0.0882		0.0881929	--	--	-3.50319	0	0	1	C159	DMRT1	Q9Y5R6-3 Isoform 3 of Doublesex- and mab-3-related transcription factor 1 OS=Homo sapiens GN=DMRT1 :
LQDAFSSIGQSC*HLDLPQIAVVGGQSAGK	2.70608	0.223568	0.932158	1.4362	0.650591	0.0305105	3.1748, 3.1748	2.0844, 2.9788, 1.8810	2.7676, 2.6377, 2.2974, 2.6603, 2.0272, 10.0458	3.0737, 5.0739, 2.0980, 1.4539, 1.9905	3.08874	0.0474968	0.25891	1.62702	1.32334	0.586851	4	C27 C27 C27 C27 C27 C27 ,C27 C27 C27 ,C27 C27 C27 C27 C27 C27 C27 C27 C27 C27	DNM2	P50570-2 Isoform 2 of Dynamin-2 OS=Homo sapiens GN=DNM2 :P50570 Dynamin-2 OS=Homo sapiens GN=DNM2 PE=1 SV=2 :P50570-5 Isoform 5 of Dynamin-2 OS=Homo sapiens GN=DNM2 :,P50570-2 Isoform 2 of Dynamin-2 OS=Homo sapiens GN=DNM2 :P50570 Dynamin-2 OS=Homo sapiens GN=DNM2 PE=1 SV=2 :P50570-3 Isoform 3 of Dynamin-2 OS=Homo sapiens GN=DNM2 :P50570-5 Isoform 5 of Dynamin-2 OS=Homo sapiens GN=DNM2 :P50570-4 Isoform 4 of Dynamin-2 OS=Homo sapiens GN=DNM2 :P50570-2 Isoform 2 of Dynamin-2 OS=Homo sapiens GN=DNM2 :P50570 Dynamin-2 OS=Homo sapiens GN=DNM2 PE=1 SV=2 :P50570-3 Isoform 3 of Dynamin-2 OS=Homo sapiens GN=DNM2 :P50570-5 Isoform 5 of Dynamin-2 OS=Homo sapiens GN=DNM2 :P50570-4 Isoform 4 of Dynamin-2 OS=Homo sapiens GN=DNM2 :,P50570-2 Isoform 2 of Dynamin-2 OS=Homo sapiens GN=DNM2 :P50570 Dynamin-2 OS=Homo sapiens GN=DNM2 PE=1 SV=2 :P50570-5 Isoform 5 of Dynamin-2 OS=Homo sapiens GN=DNM2 :P50570-2 Isoform 2 of Dynamin-2 OS=Homo sapiens GN=DNM2 :P50570 Dynamin-2 OS=Homo sapiens GN=DNM2 PE=1 SV=2 :P50570-5 Isoform 5 of Dynamin-2 OS=Homo sapiens GN=DNM2 :
LQEALDAEMLEDEAGGGGAGPGGAC*K	1.47115	0.0306001	0.212644	0.556946	1.51428	0.672348	1.5601, 2.2283, 2.6530, 1.5601, 2.2283	1.1659, 1.2028	1.6180, 1.6180	1.4770, 1.4770, 1.0584, 2.1923	1.6953	0.00196196	0.0130051	0.761542	2.70731	1.88588	4	C57 C57 C57 C57 ,C57 C57	HNRNPUL2	H3BQZ7 HCG2044799 OS=Homo sapiens GN=HNRNPUL2-BSCL2 PE=4 SV=1 :Q1KMD3 Heterogeneous nuclear ribonucleoprotein U-like protein 2 OS=Homo sapiens GN=HNRNPUL2 PE=1 SV=1 :H3BQZ7 HCG2044799 OS=Homo sapiens GN=HNRNPUL2-BSCL2 PE=4 SV=1 :Q1KMD3 Heterogeneous nuclear ribonucleoprotein U-like protein 2 OS=Homo sapiens GN=HNRNPUL2 PE=1 SV=1 :,H3BQZ7 HCG2044799 OS=Homo sapiens GN=HNRNPUL2-BSCL2 PE=4 SV=1 :Q1KMD3 Heterogeneous nuclear ribonucleoprotein U-like protein 2 OS=Homo sapiens GN=HNRNPUL2 PE=1 SV=1 :
LQEALDAEM+LEDEAGGGGAGPGGAC*K	2.02819	0.292659	1	1.02019	0.533638	0	2.1531		1.6730, 2.1167		1.98093	0.0450968	0.239144	0.986178	1.34585	0.62134	2	M41,C57 M41,C57	HNRNPUL2	H3BQZ7 HCG2044799 OS=Homo sapiens GN=HNRNPUL2-BSCL2 PE=4 SV=1 :Q1KMD3 Heterogeneous nuclear ribonucleoprotein U-like protein 2 OS=Homo sapiens GN=HNRNPUL2 PE=1 SV=1 :
LQGINC*GPDFTPSFANLGR	2.32781	0.018856	0.142253	1.21897	1.72455	0.846938	8.5354, 6.9445, 1.9827	1.9326, 1.9425	2.0109, 2.0862	2.3406, 2.2787	3.33936	2.45526e-05	0.000190492	1.73957	4.6099	3.72012	4	C466 C498 C662 C669 C622 C575 C498 C622 C466 C662 C575 ,C466 C498 C669 C622 C575 C622 C466 C662 C575	EIF4G1	Q04637-7 Isoform 7 of Eukaryotic translation initiation factor 4 gamma 1 OS=Homo sapiens GN=EIF4G1 :Q04637-5 Isoform D of Eukaryotic translation initiation factor 4 gamma 1 OS=Homo sapiens GN=EIF4G1 :Q04637-9 Isoform 9 of Eukaryotic translation initiation factor 4 gamma 1 OS=Homo sapiens GN=EIF4G1 :Q04637-3 Isoform B of Eukaryotic translation initiation factor 4 gamma 1 OS=Homo sapiens GN=EIF4G1 :E9PGM1 Eukaryotic translation initiation factor 4 gamma 1 OS=Homo sapiens GN=EIF4G1 PE=1 SV=1 :E7EUU4 Eukaryotic translation initiation factor 4 gamma 1 OS=Homo sapiens GN=EIF4G1 PE=1 SV=1 :Q04637-6 Isoform E of Eukaryotic translation initiation factor 4 gamma 1 OS=Homo sapiens GN=EIF4G1 :Q04637-8 Isoform 8 of Eukaryotic translation initiation factor 4 gamma 1 OS=Homo sapiens GN=EIF4G1 :Q04637-4 Isoform C of Eukaryotic translation initiation factor 4 gamma 1 OS=Homo sapiens GN=EIF4G1 :,Q04637-7 Isoform 7 of Eukaryotic translation initiation factor 4 gamma 1 OS=Homo sapiens GN=EIF4G1 :Q04637-5 Isoform D of Eukaryotic translation initiation factor 4 gamma 1 OS=Homo sapiens GN=EIF4G1 :Q04637 Eukaryotic translation initiation factor 4 gamma 1 OS=Homo sapiens GN=EIF4G1 PE=1 SV=4 :Q04637-9 Isoform 9 of Eukaryotic translation initiation factor 4 gamma 1 OS=Homo sapiens GN=EIF4G1 :Q04637-3 Isoform B of Eukaryotic translation initiation factor 4 gamma 1 OS=Homo sapiens GN=EIF4G1 :E9PGM1 Eukaryotic translation initiation factor 4 gamma 1 OS=Homo sapiens GN=EIF4G1 PE=1 SV=1 :E7EX73 Eukaryotic translation initiation factor 4 gamma 1 OS=Homo sapiens GN=EIF4G1 PE=1 SV=1 :E7EUU4 Eukaryotic translation initiation factor 4 gamma 1 OS=Homo sapiens GN=EIF4G1 PE=1 SV=1 :Q04637-6 Isoform E of Eukaryotic translation initiation factor 4 gamma 1 OS=Homo sapiens GN=EIF4G1 :Q04637-8 Isoform 8 of Eukaryotic translation initiation factor 4 gamma 1 OS=Homo sapiens GN=EIF4G1 :Q04637-4 Isoform C of Eukaryotic translation initiation factor 4 gamma 1 OS=Homo sapiens GN=EIF4G1 :
LQLLDGEYEVAMQEMEEC*PISK	1.49986	0.253501	1	0.584827	0.59602	0	1.7562			1.2436, 1.2436	1.41443	0.00426328	0.0283976	0.500217	2.37026	1.54672	2	C302 C325	SUZ12	J3QQW9 Polycomb protein SUZ12 OS=Homo sapiens GN=SUZ12 PE=1 SV=1 :Q15022 Polycomb protein SUZ12 OS=Homo sapiens GN=SUZ12 PE=1 SV=3 :
LQMEGEGGGETPEQPGLNGAAAAAAGAPDEAAEALGSADC*ELSAK	2.02229	0.483112	1	1.01599	0.315953	0	1.9752, 2.1009		2.0203		2.03213	0.17296	0.855715	1.02299	0.762054	0.067671	2	C53	EFHD2	Q96C19 EF-hand domain-containing protein D2 OS=Homo sapiens GN=EFHD2 PE=1 SV=1 :
LQQAPQVEAKATC*FLPSPGEK	1.43603	--	--	0.522081	0	0		1.436			1.43603	--	--	0.522081	0	0	1	C78	TNS4	Q8IZW8 Tensin-4 OS=Homo sapiens GN=TNS4 PE=1 SV=3 :
LQQQEEETYADAC*DEFLDPIMSTLMC*DPVVLPSSR	1.34303	0.15057	0.642509	0.425491	0.822263	0.192121			1.3196	1.3665	1.34303	0.15057	0.757285	0.425491	0.822263	0.120741	2	C996,C1009 C989,C1002 ,C996,C1009	UBE4A	Q14139-2 Isoform 2 of Ubiquitin conjugation factor E4 A OS=Homo sapiens GN=UBE4A :Q14139 Ubiquitin conjugation factor E4 A OS=Homo sapiens GN=UBE4A PE=1 SV=2 :,Q14139-2 Isoform 2 of Ubiquitin conjugation factor E4 A OS=Homo sapiens GN=UBE4A :
LQSAM+ALFAC*KTLGLK	0.0652879	0.188819	0.803218	-3.93704	0.723953	0.0951667	0.2420, 0.0837	0.0501	0.0135	0.0535	0.0885441	0.178704	0.84436	-3.49746	0.747866	0.0734722	4	M83,C88 M3690,C3695 M3697,C3702 ,M83,C88 M3690,C3695 M3697,C3702 M83,C88 M3690,C3695 M3697,C3702	DYNC2H1	H0YDE0 Cytoplasmic dynein 2 heavy chain 1 (Fragment) OS=Homo sapiens GN=DYNC2H1 PE=1 SV=1 :Q8NCM8 Cytoplasmic dynein 2 heavy chain 1 OS=Homo sapiens GN=DYNC2H1 PE=1 SV=4 :Q8NCM8-2 Isoform 2 of Cytoplasmic dynein 2 heavy chain 1 OS=Homo sapiens GN=DYNC2H1 :H0YDE0 Cytoplasmic dynein 2 heavy chain 1 (Fragment) OS=Homo sapiens GN=DYNC2H1 PE=1 SV=1 :Q8NCM8 Cytoplasmic dynein 2 heavy chain 1 OS=Homo sapiens GN=DYNC2H1 PE=1 SV=4 :Q8NCM8-2 Isoform 2 of Cytoplasmic dynein 2 heavy chain 1 OS=Homo sapiens GN=DYNC2H1 :,H0YDE0 Cytoplasmic dynein 2 heavy chain 1 (Fragment) OS=Homo sapiens GN=DYNC2H1 PE=1 SV=1 :Q8NCM8 Cytoplasmic dynein 2 heavy chain 1 OS=Homo sapiens GN=DYNC2H1 PE=1 SV=4 :Q8NCM8-2 Isoform 2 of Cytoplasmic dynein 2 heavy chain 1 OS=Homo sapiens GN=DYNC2H1 :
LQTEAQEDDWYDC*HR	4.58434	0.0411896	0.284062	2.19671	1.38521	0.546586	4.84		2.9847	5.9284	4.58434	0.0411896	0.232896	2.19671	1.38521	0.632838	3	C758	DDX20	Q9UHI6 Probable ATP-dependent RNA helicase DDX20 OS=Homo sapiens GN=DDX20 PE=1 SV=2 :
LQVIQC*IDVAEQALTALEMLSR	1.5812	--	--	0.661019	0	0			1.5812		1.5812	--	--	0.661019	0	0	1	C541 C583 C535 C238	TRIP12	Q14669-2 Isoform 2 of E3 ubiquitin-protein ligase TRIP12 OS=Homo sapiens GN=TRIP12 :Q14669-3 Isoform 3 of E3 ubiquitin-protein ligase TRIP12 OS=Homo sapiens GN=TRIP12 :Q14669 E3 ubiquitin-protein ligase TRIP12 OS=Homo sapiens GN=TRIP12 PE=1 SV=1 :Q14669-4 Isoform 4 of E3 ubiquitin-protein ligase TRIP12 OS=Homo sapiens GN=TRIP12 :
LRC*PQEGCGAAFSSLM+GYQYHQR	2.1772	--	--	1.12248	0	0		2.1772			2.1772	--	--	1.12248	0	0	1	C596,M609	ZNF512B	Q96KM6 Zinc finger protein 512B OS=Homo sapiens GN=ZNF512B PE=1 SV=1 :
LRGLGLADLGC*LGECLGLEWLDLSGNALTHLGPLASLR	0.359525	--	--	-1.47584	0	0	0.3595				0.359525	--	--	-1.47584	0	0	1	C48	LRRC61	Q9BV99 Leucine-rich repeat-containing protein 61 OS=Homo sapiens GN=LRRC61 PE=2 SV=1 :
LRGTSSESPAAQAPEC*LHPCR	1.85178	--	--	0.888909	0	0				1.8518	1.85178	--	--	0.888909	0	0	1	C228 C204 C228	FRMPD2	Q68DX3-3 Isoform 3 of FERM and PDZ domain-containing protein 2 OS=Homo sapiens GN=FRMPD2 :Q68DX3-2 Isoform 2 of FERM and PDZ domain-containing protein 2 OS=Homo sapiens GN=FRMPD2 :Q68DX3 FERM and PDZ domain-containing protein 2 OS=Homo sapiens GN=FRMPD2 PE=1 SV=3 :
LRPLLSQLGGNSVPQPGC*T	1.00255	--	--	0.00366822	0	0				1.0025	1.00255	--	--	0.00366822	0	0	1	C911 C926 C967	ARHGEF1	Q92888 Rho guanine nucleotide exchange factor 1 OS=Homo sapiens GN=ARHGEF1 PE=1 SV=2 :Q92888-3 Isoform 3 of Rho guanine nucleotide exchange factor 1 OS=Homo sapiens GN=ARHGEF1 :M0QZR4 Rho guanine nucleotide exchange factor 1 OS=Homo sapiens GN=ARHGEF1 PE=1 SV=1 :
LSALEC*LEGMAAGLYSELFTLLVSLVNR	2.01977	--	--	1.01419	0	0	2.0198				2.01977	--	--	1.01419	0	0	1	C751 C293 C750 C751 C751 C420	MYO18A	Q92614-3 Isoform 3 of Unconventional myosin-XVIIIa OS=Homo sapiens GN=MYO18A :Q92614-5 Isoform 5 of Unconventional myosin-XVIIIa OS=Homo sapiens GN=MYO18A :A0A0D9SFK2 Unconventional myosin-XVIIIa OS=Homo sapiens GN=MYO18A PE=1 SV=1 :Q92614-4 Isoform 4 of Unconventional myosin-XVIIIa OS=Homo sapiens GN=MYO18A :Q92614 Unconventional myosin-XVIIIa OS=Homo sapiens GN=MYO18A PE=1 SV=3 :Q92614-2 Isoform 2 of Unconventional myosin-XVIIIa OS=Homo sapiens GN=MYO18A :
LSAPGC*WAACTNFSR	1.18765	0.784165	1	0.248114	0.105592	0		0.9301		1.4452	1.18765	0.784165	1	0.248114	0.105592	0	2	C12 C12	PLP2	Q04941 Proteolipid protein 2 OS=Homo sapiens GN=PLP2 PE=1 SV=1 :Q04941-2 Isoform 2 of Proteolipid protein 2 OS=Homo sapiens GN=PLP2 :
LSC*EPVMEEK	0.883751	--	--	-0.178288	0	0				0.8838	0.883751	--	--	-0.178288	0	0	1	C145 C145	CDC42EP3	C9JEZ4 Cdc42 effector protein 3 (Fragment) OS=Homo sapiens GN=CDC42EP3 PE=1 SV=7 :Q9UKI2 Cdc42 effector protein 3 OS=Homo sapiens GN=CDC42EP3 PE=1 SV=1 :
LSC*QPMLSLDDFQLQPPVTFR	2.60223	0.0879116	0.368797	1.37975	1.05595	0.433213	2.3946, 2.3946	2.1487, 3.0149, 2.1487, 2.7718	2.7672, 2.5419	2.8823	2.56274	1.13753e-05	9.0571e-05	1.35769	4.94404	4.04301	4	C105 C105 ,C105	NPM3	O75607 Nucleoplasmin-3 OS=Homo sapiens GN=NPM3 PE=1 SV=3 :,O75607 Nucleoplasmin-3 OS=Homo sapiens GN=NPM3 PE=1 SV=3 :O75607 Nucleoplasmin-3 OS=Homo sapiens GN=NPM3 PE=1 SV=3 :
LSC*QPM+LSLDDFQLQPPVTFR	2.19311	--	--	1.13298	0	0	2.1931				2.19311	--	--	1.13298	0	0	1	C105,M108	NPM3	O75607 Nucleoplasmin-3 OS=Homo sapiens GN=NPM3 PE=1 SV=3 :
LSC*VPVLIFANK	1.90518	0.0628958	0.264259	0.92993	1.20138	0.57797		2.2573, 1.7080	2.3541, 2.0087, 2.0087	1.7915	2.02136	0.000283854	0.00206172	1.01533	3.5469	2.68577	3	C118	ARL3	P36405 ADP-ribosylation factor-like protein 3 OS=Homo sapiens GN=ARL3 PE=1 SV=2 :
LSDGELLFECAGHKDSVTC*AGFSHDSTLVATGDMSGLLK	9.36841	--	--	3.2278	0	0				9.3684	9.36841	--	--	3.2278	0	0	1	C120 C139 C93 C140	AAMP	C9JG97 Angio-associated migratory cell protein OS=Homo sapiens GN=AAMP PE=1 SV=1 :Q13685 Angio-associated migratory cell protein OS=Homo sapiens GN=AAMP PE=1 SV=2 :C9JTS3 Angio-associated migratory cell protein (Fragment) OS=Homo sapiens GN=AAMP PE=1 SV=7 :C9JEH3 Angio-associated migratory cell protein OS=Homo sapiens GN=AAMP PE=1 SV=1 :
LSDGSHC*PIILCGDLNSVPDSPLYNFIRDGELQYHGMPAWK	0.502882	--	--	-0.991707	0	0			0.5029		0.502882	--	--	-0.991707	0	0	1	C426	ANGEL1	Q9UNK9 Protein angel homolog 1 OS=Homo sapiens GN=ANGEL1 PE=2 SV=1 :
LSEAAC*EDEDSASEGLGELFLDGLSTENPHGAR	1.47769	0.0222089	0.162172	0.563344	1.65347	0.790023	1.4466, 1.4466	0.9526, 1.3832, 1.4286, 1.3627, 3.2489, 2.7905	2.0308, 1.6149, 2.1244, 1.6376, 1.6939, 1.8541, 2.9779, 2.6882	1.6544, 1.6649, 0.6331, 1.5802, 1.7069, 5.7204	1.9837	0.000221006	0.0015127	0.988197	3.6556	2.82025	4	C238 ,C238 C238	TTC4	O95801 Tetratricopeptide repeat protein 4 OS=Homo sapiens GN=TTC4 PE=1 SV=3 :O95801 Tetratricopeptide repeat protein 4 OS=Homo sapiens GN=TTC4 PE=1 SV=3 :,O95801 Tetratricopeptide repeat protein 4 OS=Homo sapiens GN=TTC4 PE=1 SV=3 :
LSEDEQC*TLGLQR	6.33703	--	--	2.66381	0	0			6.337		6.33703	--	--	2.66381	0	0	1	C63 C330 C264	TLE4	H0Y5S0 Transducin-like enhancer protein 4 (Fragment) OS=Homo sapiens GN=TLE4 PE=1 SV=1 :Q04727-3 Isoform 3 of Transducin-like enhancer protein 4 OS=Homo sapiens GN=TLE4 :Q5JSY7 Transducin-like enhancer protein 4 (Fragment) OS=Homo sapiens GN=TLE4 PE=1 SV=1 :
LSEEAEC*PNPSTPSK	2.15606	--	--	1.1084	0	0		2.1561			2.15606	--	--	1.1084	0	0	1	C947	STK10	O94804 Serine/threonine-protein kinase 10 OS=Homo sapiens GN=STK10 PE=1 SV=1 :
LSLEPLPC*YQLELDAAVAEVK	2.4762	--	--	1.30813	0	0		2.4762			2.4762	--	--	1.30813	0	0	1	C32	NUDCD1	Q96RS6 NudC domain-containing protein 1 OS=Homo sapiens GN=NUDCD1 PE=1 SV=2 :
LSLLGGALPM+FELVELQPSHLAC*PDVLNLSLDSSDVER	1.10212	0.679939	1	0.140281	0.16753	0	2.3238, 0.3135	0.2897, 2.0129	2.0133, 3.0229	0.8964, 1.8132	1.58571	0.776495	1	0.665128	0.109861	0	4	M348,C361 M348,C361 ,M348,C361	ATG4B	Q9Y4P1 Cysteine protease ATG4B OS=Homo sapiens GN=ATG4B PE=1 SV=2 :,Q9Y4P1 Cysteine protease ATG4B OS=Homo sapiens GN=ATG4B PE=1 SV=2 :Q9Y4P1 Cysteine protease ATG4B OS=Homo sapiens GN=ATG4B PE=1 SV=2 :
LSNVAPPC*ILR	1.61961	--	--	0.695645	0	0		1.6196			1.61961	--	--	0.695645	0	0	1	C182 C182 C167	MAPRE3	C9JB30 Microtubule-associated protein RP/EB family member 3 (Fragment) OS=Homo sapiens GN=MAPRE3 PE=1 SV=1 :Q9UPY8 Microtubule-associated protein RP/EB family member 3 OS=Homo sapiens GN=MAPRE3 PE=1 SV=1 :Q9UPY8-2 Isoform 2 of Microtubule-associated protein RP/EB family member 3 OS=Homo sapiens GN=MAPRE3 :
LSPGLGCTDVDECAEPGLSHC*HALAT	2.4022	--	--	1.26436	0	0		2.4022			2.4022	--	--	1.26436	0	0	1	C120 C120 C153 C120 C120 C169 C143	UMOD	P07911-4 Isoform 4 of Uromodulin OS=Homo sapiens GN=UMOD :I3L1M3 Uromodulin (Fragment) OS=Homo sapiens GN=UMOD PE=1 SV=1 :P07911-5 Isoform 5 of Uromodulin OS=Homo sapiens GN=UMOD :P07911 Uromodulin OS=Homo sapiens GN=UMOD PE=1 SV=1 :P07911-3 Isoform 3 of Uromodulin OS=Homo sapiens GN=UMOD :X6RBG4 Uromodulin OS=Homo sapiens GN=UMOD PE=1 SV=1 :I3L3E0 Uromodulin (Fragment) OS=Homo sapiens GN=UMOD PE=1 SV=1 :
LSQTVAPNC*FNSSINNIHEMEIQLK	1.72692	--	--	0.788202	0	0			1.7269		1.72692	--	--	0.788202	0	0	1	C159 C159	CEP55	Q53EZ4 Centrosomal protein of 55 kDa OS=Homo sapiens GN=CEP55 PE=1 SV=3 :Q53EZ4-2 Isoform 2 of Centrosomal protein of 55 kDa OS=Homo sapiens GN=CEP55 :
LSSC*DSFTSTINELNHCLSLR	2.0261	0.147936	0.68827	1.01871	0.829925	0.162241		1.9712	1.6915	2.4156	2.0261	0.147936	0.73591	1.01871	0.829925	0.133175	3	C92	EPRS	P07814 Bifunctional glutamate/proline--tRNA ligase OS=Homo sapiens GN=EPRS PE=1 SV=5 :
LSSCDSFTSTINELNHC	0.975364	--	--	-0.035988	0	0		0.9754			0.975364	--	--	-0.035988	0	0	1	C105	EPRS	P07814 Bifunctional glutamate/proline--tRNA ligase OS=Homo sapiens GN=EPRS PE=1 SV=5 :
LSVDGRSCEDINEC*SSSPCSQEC*ANVYGSYQCYCR	1.03144	--	--	0.0446623	0	0	1.0314				1.03144	--	--	0.0446623	0	0	1	C445,C454 C483,C492 C445,C454 C445,C454 C445,C454	FBLN1	P23142-4 Isoform C of Fibulin-1 OS=Homo sapiens GN=FBLN1 :B1AHL2 Fibulin-1 OS=Homo sapiens GN=FBLN1 PE=1 SV=1 :P23142 Fibulin-1 OS=Homo sapiens GN=FBLN1 PE=1 SV=4 :P23142-3 Isoform B of Fibulin-1 OS=Homo sapiens GN=FBLN1 :P23142-2 Isoform A of Fibulin-1 OS=Homo sapiens GN=FBLN1 :
LSVDGRSC*EDINECSSSPCSQEC*ANVYGSYQCYCR	1.21269	--	--	0.278209	0	0				1.2127	1.21269	--	--	0.278209	0	0	1	C439,C454 C477,C492 C439,C454 C439,C454 C439,C454	FBLN1	P23142-4 Isoform C of Fibulin-1 OS=Homo sapiens GN=FBLN1 :B1AHL2 Fibulin-1 OS=Homo sapiens GN=FBLN1 PE=1 SV=1 :P23142 Fibulin-1 OS=Homo sapiens GN=FBLN1 PE=1 SV=4 :P23142-3 Isoform B of Fibulin-1 OS=Homo sapiens GN=FBLN1 :P23142-2 Isoform A of Fibulin-1 OS=Homo sapiens GN=FBLN1 :
LTAC*M+STVGLLQAASPSR	0.0927129	--	--	-3.43109	0	0			0.0927		0.0927129	--	--	-3.43109	0	0	1	C887,M888 C887,M888	DISP3	Q9P2K9-2 Isoform 2 of Protein dispatched homolog 3 OS=Homo sapiens GN=DISP3 :Q9P2K9 Protein dispatched homolog 3 OS=Homo sapiens GN=DISP3 PE=2 SV=2 :
LTALDYHNPAGFNC*KDETEFR	0.835938	0.206865	0.957539	-0.258532	0.684313	0.0188433	1.6083, 0.5461		0.7332, 2.0063		1.22346	0.564552	1	0.290967	0.248296	0	2	C19	C14orf166	Q9Y224 UPF0568 protein C14orf166 OS=Homo sapiens GN=C14orf166 PE=1 SV=1 :
LTAQEAC*GKGLVSQVFWPGTFTQEVMVR	8.10345	--	--	3.01854	0	0	8.1034				8.10345	--	--	3.01854	0	0	1	C226 C461 C515 C329	CDYL	Q9Y232-3 Isoform 3 of Chromodomain Y-like protein OS=Homo sapiens GN=CDYL :Q9Y232-2 Isoform 2 of Chromodomain Y-like protein OS=Homo sapiens GN=CDYL :Q9Y232 Chromodomain Y-like protein OS=Homo sapiens GN=CDYL PE=1 SV=2 :Q9Y232-4 Isoform 4 of Chromodomain Y-like protein OS=Homo sapiens GN=CDYL :
LTC*PQCNKEFPNQESLLK	0.264162	--	--	-1.9205	0	0			0.2642		0.264162	--	--	-1.9205	0	0	1	C666 C446 C666	ZNF521	H7BYU6 Zinc finger protein 521 OS=Homo sapiens GN=ZNF521 PE=1 SV=2 :J3KTI4 Zinc finger protein 521 OS=Homo sapiens GN=ZNF521 PE=1 SV=1 :Q96K83 Zinc finger protein 521 OS=Homo sapiens GN=ZNF521 PE=1 SV=1 :
LTEGC*SFR	1.5898	0.0431778	0.247728	0.668847	1.36474	0.606024			1.4817	1.6979	1.5898	0.0431778	0.23631	0.668847	1.36474	0.626518	2	C77 C77 C93	RPS27,RPS27L	P42677 40S ribosomal protein S27 OS=Homo sapiens GN=RPS27 PE=1 SV=3 :Q71UM5 40S ribosomal protein S27-like OS=Homo sapiens GN=RPS27L PE=1 SV=3 :H0YMV8 40S ribosomal protein S27 OS=Homo sapiens GN=RPS27L PE=1 SV=1 :
LTGIKHELQANC*YEEVK	0.922634	--	--	-0.11617	0	0			0.9226		0.922634	--	--	-0.11617	0	0	1	C122 C139 C177 C139	CFL1	G3V1A4 Cofilin 1 (Non-muscle), isoform CRA_a OS=Homo sapiens GN=CFL1 PE=1 SV=1 :P23528 Cofilin-1 OS=Homo sapiens GN=CFL1 PE=1 SV=3 :E9PK25 Cofilin-1 OS=Homo sapiens GN=CFL1 PE=1 SV=1 :E9PP50 Cofilin-1 (Fragment) OS=Homo sapiens GN=CFL1 PE=1 SV=7 :
LTGTKYGCGGGGC*GAC*TVMISR	0.241187	--	--	-2.05178	0	0		0.2412			0.241187	--	--	-2.05178	0	0	1	C49,C52 C24,C27	AOX1	Q06278 Aldehyde oxidase OS=Homo sapiens GN=AOX1 PE=1 SV=2 :C9J244 Aldehyde oxidase (Fragment) OS=Homo sapiens GN=AOX1 PE=1 SV=1 :
LTHNCLNFDFIGTSTDESSDDLC*TVQIPTSWR	2.2074	0.101853	0.474676	1.14235	0.992026	0.323602		2.1478		2.267	2.2074	0.101853	0.525823	1.14235	0.992026	0.27916	2	C244 C245	XPO7	Q9UIA9 Exportin-7 OS=Homo sapiens GN=XPO7 PE=1 SV=3 :E7ESC6 Exportin-7 OS=Homo sapiens GN=XPO7 PE=1 SV=1 :
LTIIVSDPSHC*NVLR	0.159324	--	--	-2.64996	0	0		0.1593			0.159324	--	--	-2.64996	0	0	1	C87 C87	RPP30	P78346 Ribonuclease P protein subunit p30 OS=Homo sapiens GN=RPP30 PE=1 SV=1 :P78346-2 Isoform 2 of Ribonuclease P protein subunit p30 OS=Homo sapiens GN=RPP30 :
LTM+LPEC*PEGAGGLPPPQRTQR	7.97169	--	--	2.99489	0	0			7.9717		7.97169	--	--	2.99489	0	0	1	M290,C294 M1498,C1502	ABCA4	F6TT59 Retinal-specific ATP-binding cassette transporter OS=Homo sapiens GN=ABCA4 PE=1 SV=1 :P78363 Retinal-specific ATP-binding cassette transporter OS=Homo sapiens GN=ABCA4 PE=1 SV=3 :
LTPGC*EAEAETEAICFFVQQFTDMEHNR	2.04577	0.0171009	0.130091	1.03265	1.76698	0.885754	2.7533, 2.0303, 2.9000, 2.0207	2.0348, 2.0078, 1.9954, 2.0082	2.0322, 1.9832, 2.0938, 2.0137	1.9299, 1.8503, 1.7085	2.09081	2.44076e-06	1.81133e-05	1.06407	5.61248	4.742	4	C2359 C2359	FASN	P49327 Fatty acid synthase OS=Homo sapiens GN=FASN PE=1 SV=3 :P49327 Fatty acid synthase OS=Homo sapiens GN=FASN PE=1 SV=3 :
LTPGC*EAEAETEAICFFVQQFTDM+EHNR	1.08982	0.991911	1	0.124084	0.00352742	0	0.1644, 1.2022, 0.6280	1.2098, 1.0357, 1.2098	1.3946	1.3574, 1.0483, 1.3400	1.05902	0.988111	1	0.0827361	0.00519444	0	4	C2359,M2378	FASN	P49327 Fatty acid synthase OS=Homo sapiens GN=FASN PE=1 SV=3 :
LTPVAYGC*K	1.13359	--	--	0.180897	0	0		1.1336			1.13359	--	--	0.180897	0	0	1	C430 C430	PFKFB2	O60825-2 Isoform 2 of 6-phosphofructo-2-kinase/fructose-2,6-bisphosphatase 2 OS=Homo sapiens GN=PFKFB2 :O60825 6-phosphofructo-2-kinase/fructose-2,6-bisphosphatase 2 OS=Homo sapiens GN=PFKFB2 PE=1 SV=2 :
LTSDPTDIPVVC*LESDNGNIMIQK	2.21062	--	--	1.14445	0	0		2.2106			2.21062	--	--	1.14445	0	0	1	C65 C148 C66 C54	LAMTOR5	E9PLX3 Ragulator complex protein LAMTOR5 OS=Homo sapiens GN=LAMTOR5 PE=1 SV=1 :A0A0C4DGV4 Hepatitis B virus x interacting protein OS=Homo sapiens GN=LAMTOR5 PE=1 SV=1 :O43504 Ragulator complex protein LAMTOR5 OS=Homo sapiens GN=LAMTOR5 PE=1 SV=1 :R4GMU8 Ragulator complex protein LAMTOR5 OS=Homo sapiens GN=LAMTOR5 PE=1 SV=1 :
LTSSGC*IDGFELYSM+VPSICPLETLHNALSLK	1.84021	--	--	0.879874	0	0				1.8402	1.84021	--	--	0.879874	0	0	1	C1094,M1103	PPIP5K2	O43314-2 Isoform 2 of Inositol hexakisphosphate and diphosphoinositol-pentakisphosphate kinase 2 OS=Homo sapiens GN=PPIP5K2 :
LTSSVSC*ALDEAAAALTR	0.883847	0.40769	1	-0.178132	0.389669	0	0.9332			0.8345	0.883847	0.40769	1	-0.178132	0.389669	0	2	C210 C95 C97 C210 C210 ,C181 C210 C95 C97 C210 C210	ANKHD1,ANKRD17	O75179 Ankyrin repeat domain-containing protein 17 OS=Homo sapiens GN=ANKRD17 PE=1 SV=3 :H0YM23 Ankyrin repeat domain-containing protein 17 (Fragment) OS=Homo sapiens GN=ANKRD17 PE=1 SV=1 :O75179-7 Isoform 7 of Ankyrin repeat domain-containing protein 17 OS=Homo sapiens GN=ANKRD17 :O75179-6 Isoform 6 of Ankyrin repeat domain-containing protein 17 OS=Homo sapiens GN=ANKRD17 :O75179-2 Isoform 2 of Ankyrin repeat domain-containing protein 17 OS=Homo sapiens GN=ANKRD17 :,Q8IWZ3-6 Isoform 6 of Ankyrin repeat and KH domain-containing protein 1 OS=Homo sapiens GN=ANKHD1 :O75179 Ankyrin repeat domain-containing protein 17 OS=Homo sapiens GN=ANKRD17 PE=1 SV=3 :H0YM23 Ankyrin repeat domain-containing protein 17 (Fragment) OS=Homo sapiens GN=ANKRD17 PE=1 SV=1 :O75179-7 Isoform 7 of Ankyrin repeat domain-containing protein 17 OS=Homo sapiens GN=ANKRD17 :O75179-6 Isoform 6 of Ankyrin repeat domain-containing protein 17 OS=Homo sapiens GN=ANKRD17 :O75179-2 Isoform 2 of Ankyrin repeat domain-containing protein 17 OS=Homo sapiens GN=ANKRD17 :
LTTPTYGDLNHLVSATMSGVTTC*LRFPGQLNA	16.3268	0.00342234	0.0270127	4.02917	2.46568	1.56843	13.3708	17.6619		17.9477	16.3268	0.00342234	0.0237822	4.02917	2.46568	1.62375	3	C221 C239 C239 C239 ,C221 C239 C239 C239 C239	TUBB2A,TUBB4A,TUBB4B,TUBB2B,TUBB	Q5JP53 Tubulin beta chain OS=Homo sapiens GN=TUBB PE=1 SV=1 :P68371 Tubulin beta-4B chain OS=Homo sapiens GN=TUBB4B PE=1 SV=1 :P04350 Tubulin beta-4A chain OS=Homo sapiens GN=TUBB4A PE=1 SV=2 :Q9BVA1 Tubulin beta-2B chain OS=Homo sapiens GN=TUBB2B PE=1 SV=1 :Q13885 Tubulin beta-2A chain OS=Homo sapiens GN=TUBB2A PE=1 SV=1 :,Q5JP53 Tubulin beta chain OS=Homo sapiens GN=TUBB PE=1 SV=1 :P68371 Tubulin beta-4B chain OS=Homo sapiens GN=TUBB4B PE=1 SV=1 :P04350 Tubulin beta-4A chain OS=Homo sapiens GN=TUBB4A PE=1 SV=2 :Q9BVA1 Tubulin beta-2B chain OS=Homo sapiens GN=TUBB2B PE=1 SV=1 :,Q5JP53 Tubulin beta chain OS=Homo sapiens GN=TUBB PE=1 SV=1 :P07437 Tubulin beta chain OS=Homo sapiens GN=TUBB PE=1 SV=2 :P68371 Tubulin beta-4B chain OS=Homo sapiens GN=TUBB4B PE=1 SV=1 :P04350 Tubulin beta-4A chain OS=Homo sapiens GN=TUBB4A PE=1 SV=2 :Q9BVA1 Tubulin beta-2B chain OS=Homo sapiens GN=TUBB2B PE=1 SV=1 :
LTTPTYGDLNHLVSATMSGVTTC*LRFPG	0.0252239	0.0110025	0.086344	-5.30906	1.95851	1.06377	0.0301, 0.0520	0.0198, 0.0426, 0.0156	0.0195, 0.0690	0.0130, 0.0380	0.0332985	0.00718447	0.0411337	-4.9084	2.14361	1.3858	4	C221 C221 C239 C239 C239 C239 C239 C239 ,C221 C221 C221 C239 C239 C239 C239 C239 C239 C239 C239 C239 C239 C239 C239 ,C221 C221 C239 C239 C239 C239 C239 C239 C239 C239	TUBB2A,TUBB4A,TUBB4B,TUBB2B,TUBB	Q5JP53 Tubulin beta chain OS=Homo sapiens GN=TUBB PE=1 SV=1 :Q5JP53 Tubulin beta chain OS=Homo sapiens GN=TUBB PE=1 SV=1 :Q5JP53 Tubulin beta chain OS=Homo sapiens GN=TUBB PE=1 SV=1 :P68371 Tubulin beta-4B chain OS=Homo sapiens GN=TUBB4B PE=1 SV=1 :P68371 Tubulin beta-4B chain OS=Homo sapiens GN=TUBB4B PE=1 SV=1 :P68371 Tubulin beta-4B chain OS=Homo sapiens GN=TUBB4B PE=1 SV=1 :P04350 Tubulin beta-4A chain OS=Homo sapiens GN=TUBB4A PE=1 SV=2 :P04350 Tubulin beta-4A chain OS=Homo sapiens GN=TUBB4A PE=1 SV=2 :P04350 Tubulin beta-4A chain OS=Homo sapiens GN=TUBB4A PE=1 SV=2 :Q9BVA1 Tubulin beta-2B chain OS=Homo sapiens GN=TUBB2B PE=1 SV=1 :Q9BVA1 Tubulin beta-2B chain OS=Homo sapiens GN=TUBB2B PE=1 SV=1 :Q9BVA1 Tubulin beta-2B chain OS=Homo sapiens GN=TUBB2B PE=1 SV=1 :Q13885 Tubulin beta-2A chain OS=Homo sapiens GN=TUBB2A PE=1 SV=1 :Q13885 Tubulin beta-2A chain OS=Homo sapiens GN=TUBB2A PE=1 SV=1 :Q13885 Tubulin beta-2A chain OS=Homo sapiens GN=TUBB2A PE=1 SV=1 :,Q5JP53 Tubulin beta chain OS=Homo sapiens GN=TUBB PE=1 SV=1 :Q5JP53 Tubulin beta chain OS=Homo sapiens GN=TUBB PE=1 SV=1 :P68371 Tubulin beta-4B chain OS=Homo sapiens GN=TUBB4B PE=1 SV=1 :P68371 Tubulin beta-4B chain OS=Homo sapiens GN=TUBB4B PE=1 SV=1 :P04350 Tubulin beta-4A chain OS=Homo sapiens GN=TUBB4A PE=1 SV=2 :P04350 Tubulin beta-4A chain OS=Homo sapiens GN=TUBB4A PE=1 SV=2 :Q9BVA1 Tubulin beta-2B chain OS=Homo sapiens GN=TUBB2B PE=1 SV=1 :Q9BVA1 Tubulin beta-2B chain OS=Homo sapiens GN=TUBB2B PE=1 SV=1 :,Q5JP53 Tubulin beta chain OS=Homo sapiens GN=TUBB PE=1 SV=1 :Q5JP53 Tubulin beta chain OS=Homo sapiens GN=TUBB PE=1 SV=1 :P07437 Tubulin beta chain OS=Homo sapiens GN=TUBB PE=1 SV=2 :P07437 Tubulin beta chain OS=Homo sapiens GN=TUBB PE=1 SV=2 :P68371 Tubulin beta-4B chain OS=Homo sapiens GN=TUBB4B PE=1 SV=1 :P68371 Tubulin beta-4B chain OS=Homo sapiens GN=TUBB4B PE=1 SV=1 :P04350 Tubulin beta-4A chain OS=Homo sapiens GN=TUBB4A PE=1 SV=2 :P04350 Tubulin beta-4A chain OS=Homo sapiens GN=TUBB4A PE=1 SV=2 :Q9BVA1 Tubulin beta-2B chain OS=Homo sapiens GN=TUBB2B PE=1 SV=1 :Q9BVA1 Tubulin beta-2B chain OS=Homo sapiens GN=TUBB2B PE=1 SV=1 :
LTTPTYGDLNHLVSATMSGVTTC*LR	1.90619	0.00475496	0.0374231	0.93069	2.32285	1.42686	2.9147, 2.6712, 2.0710, 2.1612, 1.8348, 2.3197, 2.1612, 1.9023	3.6165, 2.1153, 1.8123, 1.7919, 2.9269, 3.6165, 2.7470, 1.9756, 2.1659, 1.7415, 2.5775, 2.0036	2.7843, 2.7791, 1.6346, 1.9269, 2.4071, 1.9816, 1.9410	3.4208, 2.1214, 1.9350, 1.8796, 4.8356, 3.4214, 3.9188, 2.4934, 2.7377, 1.8308, 1.8383, 2.4293	2.44727	0.00516981	0.0297237	1.29117	2.28653	1.5269	4	C221 C239 C239 C239 ,C221 C221 C239 C239 C239 C239 C239 C239 C239 C239	TUBB2A,TUBB4A,TUBB4B,TUBB2B,TUBB	Q5JP53 Tubulin beta chain OS=Homo sapiens GN=TUBB PE=1 SV=1 :Q5JP53 Tubulin beta chain OS=Homo sapiens GN=TUBB PE=1 SV=1 :P68371 Tubulin beta-4B chain OS=Homo sapiens GN=TUBB4B PE=1 SV=1 :P68371 Tubulin beta-4B chain OS=Homo sapiens GN=TUBB4B PE=1 SV=1 :P04350 Tubulin beta-4A chain OS=Homo sapiens GN=TUBB4A PE=1 SV=2 :P04350 Tubulin beta-4A chain OS=Homo sapiens GN=TUBB4A PE=1 SV=2 :Q9BVA1 Tubulin beta-2B chain OS=Homo sapiens GN=TUBB2B PE=1 SV=1 :Q9BVA1 Tubulin beta-2B chain OS=Homo sapiens GN=TUBB2B PE=1 SV=1 :Q13885 Tubulin beta-2A chain OS=Homo sapiens GN=TUBB2A PE=1 SV=1 :Q13885 Tubulin beta-2A chain OS=Homo sapiens GN=TUBB2A PE=1 SV=1 :,Q5JP53 Tubulin beta chain OS=Homo sapiens GN=TUBB PE=1 SV=1 :P68371 Tubulin beta-4B chain OS=Homo sapiens GN=TUBB4B PE=1 SV=1 :P04350 Tubulin beta-4A chain OS=Homo sapiens GN=TUBB4A PE=1 SV=2 :Q9BVA1 Tubulin beta-2B chain OS=Homo sapiens GN=TUBB2B PE=1 SV=1 :,Q5JP53 Tubulin beta chain OS=Homo sapiens GN=TUBB PE=1 SV=1 :Q5JP53 Tubulin beta chain OS=Homo sapiens GN=TUBB PE=1 SV=1 :P07437 Tubulin beta chain OS=Homo sapiens GN=TUBB PE=1 SV=2 :P07437 Tubulin beta chain OS=Homo sapiens GN=TUBB PE=1 SV=2 :P68371 Tubulin beta-4B chain OS=Homo sapiens GN=TUBB4B PE=1 SV=1 :P68371 Tubulin beta-4B chain OS=Homo sapiens GN=TUBB4B PE=1 SV=1 :P04350 Tubulin beta-4A chain OS=Homo sapiens GN=TUBB4A PE=1 SV=2 :P04350 Tubulin beta-4A chain OS=Homo sapiens GN=TUBB4A PE=1 SV=2 :Q9BVA1 Tubulin beta-2B chain OS=Homo sapiens GN=TUBB2B PE=1 SV=1 :Q9BVA1 Tubulin beta-2B chain OS=Homo sapiens GN=TUBB2B PE=1 SV=1 :
LTTPTYGDLNHLVSATM+SGVTTC*LR	1.19871	0.134971	0.604273	0.261477	0.869759	0.218767	0.0356, 2.0217	1.8133, 1.8393, 0.7712, 0.3701	1.6972, 1.5076, 2.5958, 1.7074, 0.9244, 0.5339	0.2379, 1.8893, 2.4188, 0.0390, 2.2143	1.33042	0.254062	1	0.411881	0.59506	0	4	M215,C221 M215,C221 M215,C221 M233,C239 M233,C239 M233,C239 M233,C239 M233,C239 M233,C239 M233,C239 M233,C239 M233,C239 M233,C239 M233,C239 M233,C239 ,M215,C221 M215,C221 M233,C239 M233,C239 M233,C239 M233,C239 M233,C239 M233,C239 M233,C239 M233,C239 ,M215,C221 M215,C221 M233,C239 M233,C239 M233,C239 M233,C239 M233,C239 M233,C239	TUBB2A,TUBB4A,TUBB4B,TUBB2B,TUBB	Q5JP53 Tubulin beta chain OS=Homo sapiens GN=TUBB PE=1 SV=1 :Q5JP53 Tubulin beta chain OS=Homo sapiens GN=TUBB PE=1 SV=1 :P68371 Tubulin beta-4B chain OS=Homo sapiens GN=TUBB4B PE=1 SV=1 :P68371 Tubulin beta-4B chain OS=Homo sapiens GN=TUBB4B PE=1 SV=1 :P04350 Tubulin beta-4A chain OS=Homo sapiens GN=TUBB4A PE=1 SV=2 :P04350 Tubulin beta-4A chain OS=Homo sapiens GN=TUBB4A PE=1 SV=2 :Q9BVA1 Tubulin beta-2B chain OS=Homo sapiens GN=TUBB2B PE=1 SV=1 :Q9BVA1 Tubulin beta-2B chain OS=Homo sapiens GN=TUBB2B PE=1 SV=1 :Q13885 Tubulin beta-2A chain OS=Homo sapiens GN=TUBB2A PE=1 SV=1 :Q13885 Tubulin beta-2A chain OS=Homo sapiens GN=TUBB2A PE=1 SV=1 :,Q5JP53 Tubulin beta chain OS=Homo sapiens GN=TUBB PE=1 SV=1 :Q5JP53 Tubulin beta chain OS=Homo sapiens GN=TUBB PE=1 SV=1 :P68371 Tubulin beta-4B chain OS=Homo sapiens GN=TUBB4B PE=1 SV=1 :P68371 Tubulin beta-4B chain OS=Homo sapiens GN=TUBB4B PE=1 SV=1 :P04350 Tubulin beta-4A chain OS=Homo sapiens GN=TUBB4A PE=1 SV=2 :P04350 Tubulin beta-4A chain OS=Homo sapiens GN=TUBB4A PE=1 SV=2 :Q9BVA1 Tubulin beta-2B chain OS=Homo sapiens GN=TUBB2B PE=1 SV=1 :Q9BVA1 Tubulin beta-2B chain OS=Homo sapiens GN=TUBB2B PE=1 SV=1 :,Q5JP53 Tubulin beta chain OS=Homo sapiens GN=TUBB PE=1 SV=1 :Q5JP53 Tubulin beta chain OS=Homo sapiens GN=TUBB PE=1 SV=1 :Q5JP53 Tubulin beta chain OS=Homo sapiens GN=TUBB PE=1 SV=1 :P07437 Tubulin beta chain OS=Homo sapiens GN=TUBB PE=1 SV=2 :P07437 Tubulin beta chain OS=Homo sapiens GN=TUBB PE=1 SV=2 :P07437 Tubulin beta chain OS=Homo sapiens GN=TUBB PE=1 SV=2 :P68371 Tubulin beta-4B chain OS=Homo sapiens GN=TUBB4B PE=1 SV=1 :P68371 Tubulin beta-4B chain OS=Homo sapiens GN=TUBB4B PE=1 SV=1 :P68371 Tubulin beta-4B chain OS=Homo sapiens GN=TUBB4B PE=1 SV=1 :P04350 Tubulin beta-4A chain OS=Homo sapiens GN=TUBB4A PE=1 SV=2 :P04350 Tubulin beta-4A chain OS=Homo sapiens GN=TUBB4A PE=1 SV=2 :P04350 Tubulin beta-4A chain OS=Homo sapiens GN=TUBB4A PE=1 SV=2 :Q9BVA1 Tubulin beta-2B chain OS=Homo sapiens GN=TUBB2B PE=1 SV=1 :Q9BVA1 Tubulin beta-2B chain OS=Homo sapiens GN=TUBB2B PE=1 SV=1 :Q9BVA1 Tubulin beta-2B chain OS=Homo sapiens GN=TUBB2B PE=1 SV=1 :
LTVVDTPGYGDAINC*R	8.82553	0.312355	1	3.14168	0.505351	0	1.8887, 2.0034, 1.6394, 1.5955	0.0593, 91.0122	11.7222, 2.3536, 0.0848	1.6522, 1.6522, 2.5874, 2.5143	9.28963	0.275133	1	3.21562	0.560457	0	4	C121 C146 C111 ,C71 C111 ,C122 C122	2019-09-02	Q15019-3 Isoform 3 of Septin-2 OS=Homo sapiens GN=SEPT2 :Q15019-2 Isoform 2 of Septin-2 OS=Homo sapiens GN=SEPT2 :Q15019 Septin-2 OS=Homo sapiens GN=SEPT2 PE=1 SV=1 :,B5MD47 Septin-2 (Fragment) OS=Homo sapiens GN=SEPT2 PE=1 SV=1 :Q15019 Septin-2 OS=Homo sapiens GN=SEPT2 PE=1 SV=1 :,C9JQJ4 Septin-2 (Fragment) OS=Homo sapiens GN=SEPT2 PE=1 SV=1 :C9JQJ4 Septin-2 (Fragment) OS=Homo sapiens GN=SEPT2 PE=1 SV=1 :
LTWHSC*PEDEAQ	1.84743	0.120002	0.538135	0.885523	0.920813	0.269109	1.9517, 1.9409	1.7279, 1.7310		1.8667	1.84362	0.00775376	0.0481262	0.882543	2.11049	1.31762	3	C177	CBX3	Q13185 Chromobox protein homolog 3 OS=Homo sapiens GN=CBX3 PE=1 SV=4 :
LVAFC*PFASSQVALENANAVSEGVVHEDLR	2.13159	0.0406093	0.288063	1.09193	1.39137	0.540513	3.357	1.7519, 2.3069	2.1345, 1.8510	1.2677, 1.3805	2.00708	0.0107396	0.0665077	1.0051	1.96901	1.17713	4	C52 C52 ,C52	NOP56	O00567 Nucleolar protein 56 OS=Homo sapiens GN=NOP56 PE=1 SV=4 :O00567 Nucleolar protein 56 OS=Homo sapiens GN=NOP56 PE=1 SV=4 :,O00567 Nucleolar protein 56 OS=Homo sapiens GN=NOP56 PE=1 SV=4 :
LVC*GMVSYLNDLPSQR	1.69433	0.255893	1	0.760717	0.591942	0			1.5298	1.8589	1.69433	0.255893	1	0.760717	0.591942	0	2	C449 C411 C449	ACOX1	Q15067-2 Isoform 2 of Peroxisomal acyl-coenzyme A oxidase 1 OS=Homo sapiens GN=ACOX1 :Q15067-3 Isoform 3 of Peroxisomal acyl-coenzyme A oxidase 1 OS=Homo sapiens GN=ACOX1 :Q15067 Peroxisomal acyl-coenzyme A oxidase 1 OS=Homo sapiens GN=ACOX1 PE=1 SV=3 :
LVC*PAAYGEPLQAAASALGAAVR	1.2014	--	--	0.26472	0	0				1.2014	1.2014	--	--	0.26472	0	0	1	C110	F8A1	P23610 Factor VIII intron 22 protein OS=Homo sapiens GN=F8A1 PE=1 SV=2 :
LVDLPC*VMESLK	3.7741	--	--	1.91613	0	0			3.7741		3.7741	--	--	1.91613	0	0	1	C72	TAF7	Q15545 Transcription initiation factor TFIID subunit 7 OS=Homo sapiens GN=TAF7 PE=1 SV=1 :
LVDPLGEMLAPSWEEHATC*LANAEEQDMQR	0.59769	0.446855	1	-0.742532	0.349833	0	0.6547			0.5407	0.59769	0.446855	1	-0.742532	0.349833	0	2	C93 C121 C93	PGM3	O95394 Phosphoacetylglucosamine mutase OS=Homo sapiens GN=PGM3 PE=1 SV=1 :O95394-4 Isoform 3 of Phosphoacetylglucosamine mutase OS=Homo sapiens GN=PGM3 :O95394-3 Isoform 2 of Phosphoacetylglucosamine mutase OS=Homo sapiens GN=PGM3 :
LVEALC*AAGHR	1.8578	--	--	0.893595	0	0				1.8578	1.8578	--	--	0.893595	0	0	1	C31	DTYMK	P23919 Thymidylate kinase OS=Homo sapiens GN=DTYMK PE=1 SV=4 :
LVFLAC*CVAPTNPR	1.72193	0.866603	1	0.78403	0.0621799	0	0.1437	0.9792, 0.3501, 0.9792	1.0810, 0.5815	1.6634, 6.1583	1.49206	0.844124	1	0.577305	0.0735936	0	4	C301	MCM6	Q14566 DNA replication licensing factor MCM6 OS=Homo sapiens GN=MCM6 PE=1 SV=1 :
LVGGGGGQDWAC*SVAGTSLGGEEAAFEVARPGDQGK	0.728616	--	--	-0.45677	0	0		0.7286			0.728616	--	--	-0.45677	0	0	1	C15	PANK1	Q8TE04 Pantothenate kinase 1 OS=Homo sapiens GN=PANK1 PE=1 SV=2 :
LVILANNC*PALR	0.138295	0.354619	1	-2.85418	0.450238	0		0.2560, 0.2560	0.1561	0.0028	0.167732	0.327096	1	-2.57577	0.485324	0	3	C52 C52	RPL30	P62888 60S ribosomal protein L30 OS=Homo sapiens GN=RPL30 PE=1 SV=2 :E5RI99 60S ribosomal protein L30 (Fragment) OS=Homo sapiens GN=RPL30 PE=1 SV=1 :
LVIVGDGAC*GK	3.71711	0.436101	1	1.89418	0.360413	0			2.5109	4.9233	3.71711	0.436101	1	1.89418	0.360413	0	2	C16 C16 C16 C16 C16 C16 C16 C16 ,C16 C16 C16 C16	RHOA,RHOC	C9JNR4 Transforming protein RhoA (Fragment) OS=Homo sapiens GN=RHOA PE=1 SV=1 :P61586 Transforming protein RhoA OS=Homo sapiens GN=RHOA PE=1 SV=1 :C9JX21 Transforming protein RhoA OS=Homo sapiens GN=RHOA PE=1 SV=1 :Q5JR05 Rho-related GTP-binding protein RhoC OS=Homo sapiens GN=RHOC PE=4 SV=1 :,P08134 Rho-related GTP-binding protein RhoC OS=Homo sapiens GN=RHOC PE=1 SV=1 :Q5JR05 Rho-related GTP-binding protein RhoC OS=Homo sapiens GN=RHOC PE=4 SV=1 :Q5JR07 Rho-related GTP-binding protein RhoC (Fragment) OS=Homo sapiens GN=RHOC PE=1 SV=1 :Q5JR08 Rho-related GTP-binding protein RhoC (Fragment) OS=Homo sapiens GN=RHOC PE=1 SV=7 :E9PQH6 Rho-related GTP-binding protein RhoC (Fragment) OS=Homo sapiens GN=RHOC PE=1 SV=1 :C9JNR4 Transforming protein RhoA (Fragment) OS=Homo sapiens GN=RHOA PE=1 SV=1 :P61586 Transforming protein RhoA OS=Homo sapiens GN=RHOA PE=1 SV=1 :C9JX21 Transforming protein RhoA OS=Homo sapiens GN=RHOA PE=1 SV=1 :
LVLDVAHVHEHCCRGDVLDC*LQDGEK	0.912877	--	--	-0.131508	0	0				0.9129	0.912877	--	--	-0.131508	0	0	1	C277 C277	AFP	P02771 Alpha-fetoprotein OS=Homo sapiens GN=AFP PE=1 SV=1 :J3KMX3 Alpha-fetoprotein OS=Homo sapiens GN=AFP PE=1 SV=1 :
LVMEYLAICDEC*YITEMEMLLNEK	0.926291	0.282295	1	-0.110462	0.549297	0	1.8724	0.0997	0.147	1.5239, 1.6014	1.04889	0.269969	1	0.0688664	0.568686	0	4	C525 C525 ,C525	GARS	P41250 Glycine--tRNA ligase OS=Homo sapiens GN=GARS PE=1 SV=3 :P41250 Glycine--tRNA ligase OS=Homo sapiens GN=GARS PE=1 SV=3 :,P41250 Glycine--tRNA ligase OS=Homo sapiens GN=GARS PE=1 SV=3 :
LVMEYLAIC*DECYITEMEMLLNEK	0.864726	0.371104	1	-0.209685	0.430504	0	0.1144	1.4291	1.6316, 1.6316	0.1636, 1.5239	1.08235	0.344393	1	0.11417	0.462946	0	4	C522	GARS	P41250 Glycine--tRNA ligase OS=Homo sapiens GN=GARS PE=1 SV=3 :
LVMSYVAAVC*GK	0.261319	--	--	-1.93611	0	0				0.2613	0.261319	--	--	-1.93611	0	0	1	C129 C129 C129	MYO1B	E9PDF6 Unconventional myosin-Ib OS=Homo sapiens GN=MYO1B PE=1 SV=1 :O43795-2 Isoform 2 of Unconventional myosin-Ib OS=Homo sapiens GN=MYO1B :O43795 Unconventional myosin-Ib OS=Homo sapiens GN=MYO1B PE=1 SV=3 :
LVNC*HVIAAPSMVAMFENFVSVTQEEDVPQVR	3.0591	0.171556	0.765554	1.61311	0.765595	0.116024		1.1847	2.2131	5.8205, 5.7538	3.74303	0.0189973	0.114025	1.90421	1.72131	0.942999	3	C137 C137 ,C137	NCBP1	Q09161 Nuclear cap-binding protein subunit 1 OS=Homo sapiens GN=NCBP1 PE=1 SV=1 :Q09161 Nuclear cap-binding protein subunit 1 OS=Homo sapiens GN=NCBP1 PE=1 SV=1 :,Q09161 Nuclear cap-binding protein subunit 1 OS=Homo sapiens GN=NCBP1 PE=1 SV=1 :
LVNIVTENC*S	0.797799	0.295611	1	-0.325904	0.529279	0	0.6709	0.9247			0.797799	0.295611	1	-0.325904	0.529279	0	2	C292 C322 C191	OTUD6B	Q8N6M0 OTU domain-containing protein 6B OS=Homo sapiens GN=OTUD6B PE=1 SV=1 :A0A087X0W9 OTU domain containing 6B, isoform CRA_b OS=Homo sapiens GN=OTUD6B PE=1 SV=1 :Q8N6M0-2 Isoform 2 of OTU domain-containing protein 6B OS=Homo sapiens GN=OTUD6B :
LVRPADINFLACVM+EC*EGK	2.10356	--	--	1.07283	0	0			2.1036		2.10356	--	--	1.07283	0	0	1	M50,C52 M50,C52	PENK	P01210 Proenkephalin-A OS=Homo sapiens GN=PENK PE=1 SV=1 :E5RFR1 Proenkephalin-A (Fragment) OS=Homo sapiens GN=PENK PE=1 SV=1 :
LVSLC*M+EQIDIPAGFLLVGAK	1.03481	--	--	0.0493689	0	0		1.0348			1.03481	--	--	0.0493689	0	0	1	C133,M134 C133,M134 C133,M134	GREB1L	Q9C091 GREB1-like protein OS=Homo sapiens GN=GREB1L PE=2 SV=2 :Q9C091-4 Isoform 4 of GREB1-like protein OS=Homo sapiens GN=GREB1L :Q9C091-3 Isoform 3 of GREB1-like protein OS=Homo sapiens GN=GREB1L :
LVSSPC*CIVTSTYGWTANMER	1.44426	0.0056706	0.032603	0.53033	2.24637	1.48674	1.6329	2.0994, 1.4634, 1.0702, 1.9499	1.3388, 1.7780, 0.9815, 2.4614	1.1937, 1.5697, 0.8903, 0.3481	1.4444	0.017141	0.10963	0.530473	1.76596	0.96007	4	C589 C589 C589 ,C589 C589 C589 C589 ,C589	HSP90AB1	P08238 Heat shock protein HSP 90-beta OS=Homo sapiens GN=HSP90AB1 PE=1 SV=4 :P08238 Heat shock protein HSP 90-beta OS=Homo sapiens GN=HSP90AB1 PE=1 SV=4 :P08238 Heat shock protein HSP 90-beta OS=Homo sapiens GN=HSP90AB1 PE=1 SV=4 :,P08238 Heat shock protein HSP 90-beta OS=Homo sapiens GN=HSP90AB1 PE=1 SV=4 :,P08238 Heat shock protein HSP 90-beta OS=Homo sapiens GN=HSP90AB1 PE=1 SV=4 :P08238 Heat shock protein HSP 90-beta OS=Homo sapiens GN=HSP90AB1 PE=1 SV=4 :P08238 Heat shock protein HSP 90-beta OS=Homo sapiens GN=HSP90AB1 PE=1 SV=4 :P08238 Heat shock protein HSP 90-beta OS=Homo sapiens GN=HSP90AB1 PE=1 SV=4 :
LVSSPC*CIVTSTYGWTANM+ER	0.3124	0.478217	1	-1.67853	0.320375	0			0.0698	0.555	0.3124	0.478217	1	-1.67853	0.320375	0	2	C589,M602	HSP90AB1	P08238 Heat shock protein HSP 90-beta OS=Homo sapiens GN=HSP90AB1 PE=1 SV=4 :
LVSSPCC*IVTSTYGWTANMER	1.29629	0.19444	1	0.374394	0.711214	0	1.2859, 0.8776	2.1048, 1.6712, 2.0682, 1.5299, 0.7883	2.4614, 1.5213, 0.5907	1.1284, 1.6914, 1.5260, 1.0495, 2.2615	1.50374	0.00857791	0.0541023	0.588554	2.06662	1.26678	4	C590 C590 ,C590 C590 C590 ,C590	HSP90AB1	P08238 Heat shock protein HSP 90-beta OS=Homo sapiens GN=HSP90AB1 PE=1 SV=4 :P08238 Heat shock protein HSP 90-beta OS=Homo sapiens GN=HSP90AB1 PE=1 SV=4 :P08238 Heat shock protein HSP 90-beta OS=Homo sapiens GN=HSP90AB1 PE=1 SV=4 :,P08238 Heat shock protein HSP 90-beta OS=Homo sapiens GN=HSP90AB1 PE=1 SV=4 :P08238 Heat shock protein HSP 90-beta OS=Homo sapiens GN=HSP90AB1 PE=1 SV=4 :,P08238 Heat shock protein HSP 90-beta OS=Homo sapiens GN=HSP90AB1 PE=1 SV=4 :
LVSSPCC*IVTSTYGWTANM+ER	0.918921	--	--	-0.121987	0	0				0.9189	0.918921	--	--	-0.121987	0	0	1	C590,M602	HSP90AB1	P08238 Heat shock protein HSP 90-beta OS=Homo sapiens GN=HSP90AB1 PE=1 SV=4 :
LVTSPC*CIVTSTYGWTANMER	1.67588	0.210665	0.93854	0.74492	0.676408	0.0275472	1.0627, 3.9302		1.5395	1.7978, 1.3049	1.92704	0.126136	0.641487	0.946385	0.89916	0.192812	3	C597 C719 C597 C719 ,C597 C719	HSP90AA1	P07900 Heat shock protein HSP 90-alpha OS=Homo sapiens GN=HSP90AA1 PE=1 SV=5 :P07900-2 Isoform 2 of Heat shock protein HSP 90-alpha OS=Homo sapiens GN=HSP90AA1 :P07900 Heat shock protein HSP 90-alpha OS=Homo sapiens GN=HSP90AA1 PE=1 SV=5 :P07900-2 Isoform 2 of Heat shock protein HSP 90-alpha OS=Homo sapiens GN=HSP90AA1 :,P07900 Heat shock protein HSP 90-alpha OS=Homo sapiens GN=HSP90AA1 PE=1 SV=5 :P07900-2 Isoform 2 of Heat shock protein HSP 90-alpha OS=Homo sapiens GN=HSP90AA1 :
LVTSPCC*IVTSTYGWTANMER	1.27344	0.152976	0.68376	0.348735	0.815377	0.165097	0.8554	1.3318, 1.3610	1.4688	1.2379, 1.4630	1.2863	0.120502	0.619759	0.363227	0.919005	0.207777	4	C598 C720 C598 C720 ,C598 ,C598 C720	HSP90AA1	P07900 Heat shock protein HSP 90-alpha OS=Homo sapiens GN=HSP90AA1 PE=1 SV=5 :P07900-2 Isoform 2 of Heat shock protein HSP 90-alpha OS=Homo sapiens GN=HSP90AA1 :P07900 Heat shock protein HSP 90-alpha OS=Homo sapiens GN=HSP90AA1 PE=1 SV=5 :P07900-2 Isoform 2 of Heat shock protein HSP 90-alpha OS=Homo sapiens GN=HSP90AA1 :,P07900 Heat shock protein HSP 90-alpha OS=Homo sapiens GN=HSP90AA1 PE=1 SV=5 :P07900-2 Isoform 2 of Heat shock protein HSP 90-alpha OS=Homo sapiens GN=HSP90AA1 :,P07900 Heat shock protein HSP 90-alpha OS=Homo sapiens GN=HSP90AA1 PE=1 SV=5 :
LVVEC*VMNNVTCTR	2.14914	--	--	1.10376	0	0			2.1491		2.14914	--	--	1.10376	0	0	1	C120 C86	FABP5	Q01469 Fatty acid-binding protein, epidermal OS=Homo sapiens GN=FABP5 PE=1 SV=3 :I6L8B7 Fatty acid-binding protein, epidermal OS=Homo sapiens GN=FABP5 PE=1 SV=1 :
LVVPASQC*GSLIGK	3.43677	0.0854351	0.383755	1.78106	1.06836	0.415946	6.4026	1.9661, 1.9455	2.9363, 2.9363	2.4531, 2.4531	3.01329	0.00384415	0.0259861	1.59134	2.4152	1.58526	4	C109 C109	PCBP2	Q15366-3 Isoform 3 of Poly(rC)-binding protein 2 OS=Homo sapiens GN=PCBP2 :Q15366-6 Isoform 6 of Poly(rC)-binding protein 2 OS=Homo sapiens GN=PCBP2 :,Q15366-3 Isoform 3 of Poly(rC)-binding protein 2 OS=Homo sapiens GN=PCBP2 :Q15366-2 Isoform 2 of Poly(rC)-binding protein 2 OS=Homo sapiens GN=PCBP2 :,Q15366-2 Isoform 2 of Poly(rC)-binding protein 2 OS=Homo sapiens GN=PCBP2 :Q15366-3 Isoform 3 of Poly(rC)-binding protein 2 OS=Homo sapiens GN=PCBP2 :
LVVPATQC*GSLIGK	2.02549	0.0819813	0.368848	1.01827	1.08629	0.433152	2.0941, 2.2662, 2.0937, 2.1220	10.7720, 1.8978, 3.7693, 1.8992	2.9119, 2.0941	1.9851, 1.9796, 1.9697	2.91189	0.00813431	0.0522701	1.54196	2.08968	1.28175	4	C109 ,C109 C109 C109 ,C109 C109	PCBP1	Q15365 Poly(rC)-binding protein 1 OS=Homo sapiens GN=PCBP1 PE=1 SV=2 :,Q15365 Poly(rC)-binding protein 1 OS=Homo sapiens GN=PCBP1 PE=1 SV=2 :Q15365 Poly(rC)-binding protein 1 OS=Homo sapiens GN=PCBP1 PE=1 SV=2 :Q15365 Poly(rC)-binding protein 1 OS=Homo sapiens GN=PCBP1 PE=1 SV=2 :,Q15365 Poly(rC)-binding protein 1 OS=Homo sapiens GN=PCBP1 PE=1 SV=2 :Q15365 Poly(rC)-binding protein 1 OS=Homo sapiens GN=PCBP1 PE=1 SV=2 :
LVVPATQC	11.5147	--	--	3.5254	0	0		11.5147			11.5147	--	--	3.5254	0	0	1	C109	PCBP1	Q15365 Poly(rC)-binding protein 1 OS=Homo sapiens GN=PCBP1 PE=1 SV=2 :
LVVVDFSATWC*GPCK	1.63821	0.060248	0.271514	0.712121	1.22006	0.566209	2.4343, 2.0858, 1.7218, 1.6638	3.4116, 1.5491, 1.5626, 1.5400	2.4496, 2.2030, 1.2321, 1.6912	1.2422, 2.1723, 2.6988, 1.3215, 1.7747, 1.6373, 1.7747, 1.5726	1.88695	0.00113268	0.0076949	0.916053	2.94589	2.1138	4	C32 C32 ,C32	TXN	P10599 Thioredoxin OS=Homo sapiens GN=TXN PE=1 SV=3 :P10599 Thioredoxin OS=Homo sapiens GN=TXN PE=1 SV=3 :,P10599 Thioredoxin OS=Homo sapiens GN=TXN PE=1 SV=3 :
LWNTLGVC*K	2.41914	0.373958	1	1.2745	0.427177	0	1.7437			3.0946	2.41914	0.373958	1	1.2745	0.427177	0	2	C138 C69	RACK1	P63244 Receptor of activated protein C kinase 1 OS=Homo sapiens GN=RACK1 PE=1 SV=3 :H0Y8W2 Receptor of-activated protein C kinase 1 (Fragment) OS=Homo sapiens GN=RACK1 PE=1 SV=1 :
LWQADC*SSRPLLLAGYEDGSVVLWDVSEQK	3.9163	--	--	1.96949	0	0		3.9163			3.9163	--	--	1.96949	0	0	1	C175	GNB1L	Q9BYB4 Guanine nucleotide-binding protein subunit beta-like protein 1 OS=Homo sapiens GN=GNB1L PE=1 SV=2 :
LYDC*QEEEIPELEIDVDELLDMESDDAR	0.405058	0.372607	1	-1.3038	0.428749	0		0.2742	0.2543	0.6866	0.405058	0.372607	1	-1.3038	0.428749	0	3	C85	PPP1R14B	Q96C90 Protein phosphatase 1 regulatory subunit 14B OS=Homo sapiens GN=PPP1R14B PE=1 SV=3 :
LYLDELEGGGNPGASC*K	0.620694	--	--	-0.688045	0	0				2.1603, 0.3606	1.26046	0.68937	1	0.333954	0.161548	0	1	C400 C408 C353	GOPC	Q9HD26-2 Isoform 2 of Golgi-associated PDZ and coiled-coil motif-containing protein OS=Homo sapiens GN=GOPC :Q9HD26 Golgi-associated PDZ and coiled-coil motif-containing protein OS=Homo sapiens GN=GOPC PE=1 SV=1 :F5H1Y4 Golgi-associated PDZ and coiled-coil motif containing protein transcript variant 3 OS=Homo sapiens GN=GOPC PE=1 SV=2 :
LYQVISTPSDIFMVMEYVSGGELFDYIC*K	1.82769	--	--	0.870023	0	0				1.8277	1.82769	--	--	0.870023	0	0	1	C117 C117	PRKAA1	Q13131 5'-AMP-activated protein kinase catalytic subunit alpha-1 OS=Homo sapiens GN=PRKAA1 PE=1 SV=4 :Q13131-2 Isoform 2 of 5'-AMP-activated protein kinase catalytic subunit alpha-1 OS=Homo sapiens GN=PRKAA1 :
LYSLQSDPATYCNEPDGPPELFDAWLSQFC*LEEK	2.08686	--	--	1.06133	0	0				2.0869	2.08686	--	--	1.06133	0	0	1	C85 C168 C168 C151 C112 C151	BSDC1	E9PQA7 BSD domain-containing protein 1 (Fragment) OS=Homo sapiens GN=BSDC1 PE=1 SV=7 :Q9NW68-3 Isoform 3 of BSD domain-containing protein 1 OS=Homo sapiens GN=BSDC1 :Q9NW68-7 Isoform 7 of BSD domain-containing protein 1 OS=Homo sapiens GN=BSDC1 :Q9NW68-2 Isoform 2 of BSD domain-containing protein 1 OS=Homo sapiens GN=BSDC1 :E9PS77 BSD domain-containing protein 1 (Fragment) OS=Homo sapiens GN=BSDC1 PE=1 SV=1 :Q9NW68 BSD domain-containing protein 1 OS=Homo sapiens GN=BSDC1 PE=1 SV=1 :
LYYFQYPC*YQEGLR	2.98549	0.307342	1	1.57797	0.512378	0	6.61	3.1686, 5.1939, 2.3737, 1.8298, 1.8126	2.3165, 6.2286, 2.2469, 3.5163	0.7375	3.27586	0.0423467	0.253061	1.71187	1.37318	0.596775	4	C130 C130 ,C130	APOBEC3C	Q9NRW3 DNA dC- dU-editing enzyme APOBEC-3C OS=Homo sapiens GN=APOBEC3C PE=1 SV=2 :,Q9NRW3 DNA dC- dU-editing enzyme APOBEC-3C OS=Homo sapiens GN=APOBEC3C PE=1 SV=2 :Q9NRW3 DNA dC- dU-editing enzyme APOBEC-3C OS=Homo sapiens GN=APOBEC3C PE=1 SV=2 :
MAAAEAANC*IMEVSCGQAESSEKPNAEDMTSK	1.0182	--	--	0.0260268	0	0				1.0182	1.0182	--	--	0.0260268	0	0	1	C9	PRMT1	Q99873-4 Isoform 4 of Protein arginine N-methyltransferase 1 OS=Homo sapiens GN=PRMT1 :
MAAAEAANC*IM+EVSCGQAESSEKPNAEDMTSK	2.20142	--	--	1.13844	0	0				2.2014	2.20142	--	--	1.13844	0	0	1	C9,M11	PRMT1	Q99873-4 Isoform 4 of Protein arginine N-methyltransferase 1 OS=Homo sapiens GN=PRMT1 :
MAAISESNINLC*GSHCGVSIGEDGPSQMALEDLAMFR	1.47107	0.190326	0.882481	0.556866	0.720501	0.0542945	1.694			1.2481	1.47107	0.190326	0.891563	0.556866	0.720501	0.0498478	2	C421 C413	TKT	P29401-2 Isoform 2 of Transketolase OS=Homo sapiens GN=TKT :P29401 Transketolase OS=Homo sapiens GN=TKT PE=1 SV=3 :
MAAISESNINLCGSHC*GVSIGEDGPSQMALEDLAMFR	1.41772	0.293871	1	0.503575	0.531844	0	1.6389		1.1965		1.41772	0.293871	1	0.503575	0.531844	0	2	C425 C417	TKT	P29401-2 Isoform 2 of Transketolase OS=Homo sapiens GN=TKT :P29401 Transketolase OS=Homo sapiens GN=TKT PE=1 SV=3 :
MAAVSKAC*GNMFGLM+HGTCPETSGGLLICLPR	3.20013	--	--	1.67813	0	0				3.2001	3.20013	--	--	1.67813	0	0	1	C239,M246 C306,M313	SEPHS1	P49903-3 Isoform 3 of Selenide, water dikinase 1 OS=Homo sapiens GN=SEPHS1 :P49903 Selenide, water dikinase 1 OS=Homo sapiens GN=SEPHS1 PE=1 SV=2 :
M+AC*GLVASNLNLKPGECLR	0.324451	0.121237	0.570858	-1.62393	0.916365	0.243472	0.1526	0.0857, 0.7661	0.292	0.1854, 0.0353	0.252819	0.081317	0.423003	-1.98382	1.08982	0.373656	4	M1,C3 ,M1,C3 M1,C3	LGALS1	P09382 Galectin-1 OS=Homo sapiens GN=LGALS1 PE=1 SV=2 :P09382 Galectin-1 OS=Homo sapiens GN=LGALS1 PE=1 SV=2 :,P09382 Galectin-1 OS=Homo sapiens GN=LGALS1 PE=1 SV=2 :
MAGAPSPASLPPC*SLISDCC*ASNQR	0.504872	--	--	-0.986011	0	0			0.5049		0.504872	--	--	-0.986011	0	0	1	C13,C20	IL20RB	F8WAV8 Interleukin-20 receptor subunit beta OS=Homo sapiens GN=IL20RB PE=4 SV=1 :
MAGIFDVNTC*YGSPQSPQLIR	2.01867	0.648233	1	1.01341	0.188269	0	1.3943	4.3927, 4.8698	1.4368, 2.6642, 3.6316	0.4479	2.69105	0.612115	1	1.42817	0.213167	0	4	C428 C468 C468 C467 C353 ,C428 C468 C468 C467 C353 C428 C468 C468 C467 C353	NDC1	Q9BTX1-5 Isoform 5 of Nucleoporin NDC1 OS=Homo sapiens GN=NDC1 :Q9BTX1-4 Isoform 4 of Nucleoporin NDC1 OS=Homo sapiens GN=NDC1 :Q9BTX1 Nucleoporin NDC1 OS=Homo sapiens GN=NDC1 PE=1 SV=2 :Q9BTX1-2 Isoform 2 of Nucleoporin NDC1 OS=Homo sapiens GN=NDC1 :Q9BTX1-6 Isoform 6 of Nucleoporin NDC1 OS=Homo sapiens GN=NDC1 :Q9BTX1-5 Isoform 5 of Nucleoporin NDC1 OS=Homo sapiens GN=NDC1 :Q9BTX1-4 Isoform 4 of Nucleoporin NDC1 OS=Homo sapiens GN=NDC1 :Q9BTX1 Nucleoporin NDC1 OS=Homo sapiens GN=NDC1 PE=1 SV=2 :Q9BTX1-2 Isoform 2 of Nucleoporin NDC1 OS=Homo sapiens GN=NDC1 :Q9BTX1-6 Isoform 6 of Nucleoporin NDC1 OS=Homo sapiens GN=NDC1 :,Q9BTX1-5 Isoform 5 of Nucleoporin NDC1 OS=Homo sapiens GN=NDC1 :Q9BTX1-4 Isoform 4 of Nucleoporin NDC1 OS=Homo sapiens GN=NDC1 :Q9BTX1 Nucleoporin NDC1 OS=Homo sapiens GN=NDC1 PE=1 SV=2 :Q9BTX1-2 Isoform 2 of Nucleoporin NDC1 OS=Homo sapiens GN=NDC1 :Q9BTX1-6 Isoform 6 of Nucleoporin NDC1 OS=Homo sapiens GN=NDC1 :
MALDALLQEIALSEPQLC*EVLQVAGPDR	1.72871	0.462752	1	0.7897	0.334652	0			2.3514	1.106	1.72871	0.462752	1	0.7897	0.334652	0	2	C38 C38	ZC3HAV1	Q7Z2W4 Zinc finger CCCH-type antiviral protein 1 OS=Homo sapiens GN=ZC3HAV1 PE=1 SV=3 :C9J6P4 Zinc finger CCCH-type antiviral protein 1 OS=Homo sapiens GN=ZC3HAV1 PE=1 SV=1 :
MASAASVTSLADEVNC*PIC*QGTLREPVTIDCGHNFCR		--	--		0	0						--	--		0	0	1	C16,C19 C16,C19	TRIM10	Q9UDY6 Tripartite motif-containing protein 10 OS=Homo sapiens GN=TRIM10 PE=1 SV=3 :Q9UDY6-2 Isoform Beta of Tripartite motif-containing protein 10 OS=Homo sapiens GN=TRIM10 :
MASDTPESLMALC*TDFCLRNLDGTLGYLLDK	1.46868	--	--	0.554519	0	0				1.4687	1.46868	--	--	0.554519	0	0	1	C13 C13 C13	ZER1	Q7Z7L7 Protein zer-1 homolog OS=Homo sapiens GN=ZER1 PE=1 SV=1 :X6RD87 Protein zer-1 homolog (Fragment) OS=Homo sapiens GN=ZER1 PE=1 SV=6 :X6RC68 Protein zer-1 homolog (Fragment) OS=Homo sapiens GN=ZER1 PE=1 SV=1 :
M+ASGAGGSWGRSPPQSAVPTESC*APTPTPQCHR	0.515241	--	--	-0.95668	0	0	0.5152				0.515241	--	--	-0.95668	0	0	1	M1,C23	PRR29	J3KRF4 Proline-rich protein 29 OS=Homo sapiens GN=PRR29 PE=4 SV=1 :
MASGC*KIGPSILNSDLANLGAEC*LR	0.201502	--	--	-2.31114	0	0		0.2015			0.201502	--	--	-2.31114	0	0	1	C5,C23 C5,C23 C5,C23 C5,C23 C5,C23 C5,C23	RPE	Q96AT9-2 Isoform 2 of Ribulose-phosphate 3-epimerase OS=Homo sapiens GN=RPE :C9IZU8 Ribulose-phosphate 3-epimerase OS=Homo sapiens GN=RPE PE=1 SV=1 :Q96AT9-4 Isoform 4 of Ribulose-phosphate 3-epimerase OS=Homo sapiens GN=RPE :Q96AT9 Ribulose-phosphate 3-epimerase OS=Homo sapiens GN=RPE PE=1 SV=1 :F8WBT4 Ribulose-phosphate 3-epimerase OS=Homo sapiens GN=RPE PE=1 SV=1 :C9J9T0 Ribulose-5-phosphate-3-epimerase, isoform CRA_a OS=Homo sapiens GN=RPE PE=1 SV=1 :
MASGVGAAFEELPHDGTC*DECEPDEAPGAEEVC*RECGFCYCR	0.967959	--	--	-0.0469824	0	0	0.968				0.967959	--	--	-0.0469824	0	0	1	C18,C33	TRIM44	Q96DX7 Tripartite motif-containing protein 44 OS=Homo sapiens GN=TRIM44 PE=1 SV=1 :
MASWLYECLC*EAELAQYYSHFTALGLQK	0.368366	--	--	-1.44079	0	0	0.3684				0.368366	--	--	-1.44079	0	0	1	C10 C10 C10 C10	KIF24	Q5T7B8-2 Isoform 2 of Kinesin-like protein KIF24 OS=Homo sapiens GN=KIF24 :Q5T7B8 Kinesin-like protein KIF24 OS=Homo sapiens GN=KIF24 PE=1 SV=2 :Q5T7B8-4 Isoform 4 of Kinesin-like protein KIF24 OS=Homo sapiens GN=KIF24 :Q5T7B8-3 Isoform 3 of Kinesin-like protein KIF24 OS=Homo sapiens GN=KIF24 :
MAWTPLLLSLLAHC*TGSATSYELTQPHSVSVATAQM+ARITCGGNNIGSK	0.190705	--	--	-2.39058	0	0				0.1907	0.190705	--	--	-2.39058	0	0	1	C14,M36	IGLV3	A0A075B6K2 HCG2041210 (Fragment) OS=Homo sapiens GN=IGLV3-12 PE=1 SV=1 :
MAYQEYPNSQNWPEDTNFC*FQPEQVVDPIQTDPFK	1.60861	0.0686462	0.296634	0.685815	1.16338	0.527779	2.4543, 3.3049, 1.6428, 2.0233, 1.6739, 2.0233	3.1630, 2.0315, 1.5100, 1.5427, 0.6529	2.1971, 2.3310, 1.5982	2.5875, 2.3855, 1.6059, 1.2927, 1.6082	1.98046	0.00387702	0.0255136	0.985832	2.4115	1.59323	4	C143 C126 ,C126 C143 C126	MAP4	E7EVA0 Microtubule-associated protein OS=Homo sapiens GN=MAP4 PE=1 SV=1 :P27816 Microtubule-associated protein 4 OS=Homo sapiens GN=MAP4 PE=1 SV=3 :,P27816-2 Isoform 2 of Microtubule-associated protein 4 OS=Homo sapiens GN=MAP4 :E7EVA0 Microtubule-associated protein OS=Homo sapiens GN=MAP4 PE=1 SV=1 :P27816 Microtubule-associated protein 4 OS=Homo sapiens GN=MAP4 PE=1 SV=3 :
M+AYQEYPNSQNWPEDTNFC*FQPEQVVDPIQTDPFK	2.22849	0.280159	1	1.15607	0.552595	0	1.8113	2.9912, 3.2575		6.9527, 1.7184	3.34621	0.199028	0.927553	1.74253	0.701086	0.0326614	3	M108,C126 M125,C143 M108,C126	MAP4	P27816-2 Isoform 2 of Microtubule-associated protein 4 OS=Homo sapiens GN=MAP4 :E7EVA0 Microtubule-associated protein OS=Homo sapiens GN=MAP4 PE=1 SV=1 :P27816 Microtubule-associated protein 4 OS=Homo sapiens GN=MAP4 PE=1 SV=3 :
MC*DFGISGYLVDSVAK	2.58837	0.281427	1	1.37205	0.550634	0	2.8211	2.1104, 4.2322, 2.1195		2.8177	2.82016	0.0692532	0.362319	1.49577	1.15956	0.440909	3	C212 C178 C207 C196 C140	MAP2K6,MAP2K3	P46734-3 Isoform 2 of Dual specificity mitogen-activated protein kinase kinase 3 OS=Homo sapiens GN=MAP2K3 :P46734-2 Isoform 1 of Dual specificity mitogen-activated protein kinase kinase 3 OS=Homo sapiens GN=MAP2K3 :P46734 Dual specificity mitogen-activated protein kinase kinase 3 OS=Homo sapiens GN=MAP2K3 PE=1 SV=2 :P52564 Dual specificity mitogen-activated protein kinase kinase 6 OS=Homo sapiens GN=MAP2K6 PE=1 SV=1 :P52564-2 Isoform 2 of Dual specificity mitogen-activated protein kinase kinase 6 OS=Homo sapiens GN=MAP2K6 :
M+C*DFTEDQTAEFK	0.317051	0.108572	0.454772	-1.65721	0.96428	0.342206	0.2998, 0.2955	0.3315	0.3215		0.312074	0.0773394	0.403851	-1.68004	1.1116	0.393779	3	M1,C2 M1,C2 M1,C2 M1,C2 M1,C2 ,M1,C2 M1,C2 M1,C2 M1,C2	MYL6	G3V1Y7 Myosin light polypeptide 6 OS=Homo sapiens GN=MYL6 PE=1 SV=1 :P60660 Myosin light polypeptide 6 OS=Homo sapiens GN=MYL6 PE=1 SV=2 :P60660-2 Isoform Smooth muscle of Myosin light polypeptide 6 OS=Homo sapiens GN=MYL6 :G3V1V0 Myosin light polypeptide 6 OS=Homo sapiens GN=MYL6 PE=1 SV=1 :F8W1R7 Myosin light polypeptide 6 OS=Homo sapiens GN=MYL6 PE=1 SV=1 :,P60660 Myosin light polypeptide 6 OS=Homo sapiens GN=MYL6 PE=1 SV=2 :P60660-2 Isoform Smooth muscle of Myosin light polypeptide 6 OS=Homo sapiens GN=MYL6 :G3V1V0 Myosin light polypeptide 6 OS=Homo sapiens GN=MYL6 PE=1 SV=1 :F8W1R7 Myosin light polypeptide 6 OS=Homo sapiens GN=MYL6 PE=1 SV=1 :
MDILDVLTLAAQELSRPGC*LGR	2.39088	0.30913	1	1.25754	0.509859	0		2.3821		2.3782, 2.4229	2.39439	0.0208287	0.114684	1.25966	1.68134	0.940497	2	C628	TELO2	Q9Y4R8 Telomere length regulation protein TEL2 homolog OS=Homo sapiens GN=TELO2 PE=1 SV=2 :
MEC*PEIDCEEGWALLK	1.92222	--	--	0.94277	0	0				1.9222	1.92222	--	--	0.94277	0	0	1	C107 C138	IFIT1	P09914-2 Isoform 2 of Interferon-induced protein with tetratricopeptide repeats 1 OS=Homo sapiens GN=IFIT1 :P09914 Interferon-induced protein with tetratricopeptide repeats 1 OS=Homo sapiens GN=IFIT1 PE=1 SV=2 :
MEDPGSVLSTAC*GTPGYVAPEVLAQKPYSK		--	--		0	0						--	--		0	0	1	C179 C26	CAMK1	Q14012 Calcium/calmodulin-dependent protein kinase type 1 OS=Homo sapiens GN=CAMK1 PE=1 SV=1 :H7C071 Calcium/calmodulin-dependent protein kinase type 1 (Fragment) OS=Homo sapiens GN=CAMK1 PE=1 SV=1 :
MEPLEIDDINFFPCTCGYQIC*RFCWHR	1.33144	--	--	0.412987	0	0			1.3314		1.33144	--	--	0.412987	0	0	1	C38 C38 C38 C38 C38 C21 C38 C38 C38 C38	CNOT4	O95628-6 Isoform 6 of CCR4-NOT transcription complex subunit 4 OS=Homo sapiens GN=CNOT4 :O95628 CCR4-NOT transcription complex subunit 4 OS=Homo sapiens GN=CNOT4 PE=1 SV=3 :O95628-2 Isoform 2 of CCR4-NOT transcription complex subunit 4 OS=Homo sapiens GN=CNOT4 :O95628-4 Isoform 4 of CCR4-NOT transcription complex subunit 4 OS=Homo sapiens GN=CNOT4 :O95628-10 Isoform 10 of CCR4-NOT transcription complex subunit 4 OS=Homo sapiens GN=CNOT4 :O95628-3 Isoform 3 of CCR4-NOT transcription complex subunit 4 OS=Homo sapiens GN=CNOT4 :O95628-8 Isoform 8 of CCR4-NOT transcription complex subunit 4 OS=Homo sapiens GN=CNOT4 :O95628-9 Isoform 9 of CCR4-NOT transcription complex subunit 4 OS=Homo sapiens GN=CNOT4 :O95628-7 Isoform 7 of CCR4-NOT transcription complex subunit 4 OS=Homo sapiens GN=CNOT4 :O95628-5 Isoform 5 of CCR4-NOT transcription complex subunit 4 OS=Homo sapiens GN=CNOT4 :
MFPVFHELAETC*HIKTIPTFQMFK	0.449342	--	--	-1.15411	0	0	0.4493				0.449342	--	--	-1.15411	0	0	1	C49 C49	TXNDC8	B7ZME0 TXNDC8 protein OS=Homo sapiens GN=TXNDC8 PE=2 SV=1 :A9Z1W9 Thioredoxin domain containing 8 OS=Homo sapiens GN=TXNDC8 PE=4 SV=1 :
M+FSDCWLC*PSLGSSGIQMYLCNREHYGYLPIPLK	1.0496	--	--	0.0698422	0	0		1.0496			1.0496	--	--	0.0698422	0	0	1	M1,C8	COLGALT2	Q5SXQ3 Procollagen galactosyltransferase 2 OS=Homo sapiens GN=COLGALT2 PE=1 SV=1 :
MGANVFDTDVVNVDKTITDIC*FENVTIFNEAGPDFQIK	2.94527	--	--	1.5584	0	0				2.9453	2.94527	--	--	1.5584	0	0	1	C156 C156	RTKN2	Q8IZC4-2 Isoform 2 of Rhotekin-2 OS=Homo sapiens GN=RTKN2 :Q8IZC4 Rhotekin-2 OS=Homo sapiens GN=RTKN2 PE=2 SV=1 :
MGC*GNSTATSAGAGQETM+EEYMLAYHLKLSIWCPVK	1.90868	--	--	0.932575	0	0		1.9087			1.90868	--	--	0.932575	0	0	1	C3,M18	C12orf75	F8W1S6 Overexpressed in colon carcinoma 1 protein OS=Homo sapiens GN=C12orf75 PE=4 SV=1 :
M+GKPSAPQEAEDNSNFEC*GNPENLK	1.95108	--	--	0.964272	0	0	1.9511				1.95108	--	--	0.964272	0	0	1	M138,C155	LEMD2	H7C2Z0 LEM domain-containing protein 2 (Fragment) OS=Homo sapiens GN=LEMD2 PE=1 SV=1 :
M+GMAC*LTMTEMEGTSTSSIYQNGDISGNANSMK	0.382224	--	--	-1.38751	0	0			0.3822		0.382224	--	--	-1.38751	0	0	1	M1,C5	JAK2	O60674 Tyrosine-protein kinase JAK2 OS=Homo sapiens GN=JAK2 PE=1 SV=2 :
M+GTGGSLLCGCSLVLSC*LCPSASLPDPGNSTWPPGAQAGLPAALALPLPR	2.00107	--	--	1.00077	0	0		2.0011			2.00107	--	--	1.00077	0	0	1	M1,C17	FP248	Q71RG6 Putative chemokine-related protein FP248 OS=Homo sapiens GN=FP248 PE=5 SV=1 :
MGVEAVIALLEATPDTPAC*VVSLNGN	5.70934	0.155018	0.64733	2.51332	0.809618	0.188874	10.0549	4.5581, 4.0933, 1.9993		2.8277	4.70665	0.101289	0.523903	2.2347	0.994437	0.280749	3	C343 ,C343 C335 ,C343 C343 C343	PFKP	Q01813 ATP-dependent 6-phosphofructokinase, platelet type OS=Homo sapiens GN=PFKP PE=1 SV=2 :Q01813-2 Isoform 2 of ATP-dependent 6-phosphofructokinase, platelet type OS=Homo sapiens GN=PFKP :,Q01813 ATP-dependent 6-phosphofructokinase, platelet type OS=Homo sapiens GN=PFKP PE=1 SV=2 :Q01813 ATP-dependent 6-phosphofructokinase, platelet type OS=Homo sapiens GN=PFKP PE=1 SV=2 :Q01813 ATP-dependent 6-phosphofructokinase, platelet type OS=Homo sapiens GN=PFKP PE=1 SV=2 :,Q01813 ATP-dependent 6-phosphofructokinase, platelet type OS=Homo sapiens GN=PFKP PE=1 SV=2 :
M+GVNQSVGFPPVTGPHLVGC*GDVMEGQNLQGSFFRLFYPCQK	1.37166	--	--	0.455918	0	0		1.3717			1.37166	--	--	0.455918	0	0	1	M1,C20 M1,C20 M1,C20	PAFAH2	Q5SY00 Platelet-activating factor acetylhydrolase 2, cytoplasmic (Fragment) OS=Homo sapiens GN=PAFAH2 PE=1 SV=7 :Q5SY01 Platelet-activating factor acetylhydrolase 2, cytoplasmic (Fragment) OS=Homo sapiens GN=PAFAH2 PE=1 SV=1 :Q99487 Platelet-activating factor acetylhydrolase 2, cytoplasmic OS=Homo sapiens GN=PAFAH2 PE=1 SV=1 :
M+HDSNNVEKDITPSELPANPGC*LHSK	0.442331	--	--	-1.1768	0	0				0.4423	0.442331	--	--	-1.1768	0	0	1	M1,C22 M1,C22 M1,C22 M1,C22 M1,C22	CLEC2D	Q9UHP7-2 Isoform 3 of C-type lectin domain family 2 member D OS=Homo sapiens GN=CLEC2D :Q9UHP7 C-type lectin domain family 2 member D OS=Homo sapiens GN=CLEC2D PE=1 SV=1 :Q9UHP7-5 Isoform 4 of C-type lectin domain family 2 member D OS=Homo sapiens GN=CLEC2D :F8WF99 C-type lectin domain family 2 member D OS=Homo sapiens GN=CLEC2D PE=4 SV=1 :Q9UHP7-3 Isoform 2 of C-type lectin domain family 2 member D OS=Homo sapiens GN=CLEC2D :
MITGTSQADC*AVLIVAAGVGEFEAGISK	0.604712	--	--	-0.725679	0	0			0.6047		0.604712	--	--	-0.725679	0	0	1	C111 C111 C111 C111	EEF1A1,EEF1A1P5,EEF1A2	P68104 Elongation factor 1-alpha 1 OS=Homo sapiens GN=EEF1A1 PE=1 SV=1 :Q5VTE0 Putative elongation factor 1-alpha-like 3 OS=Homo sapiens GN=EEF1A1P5 PE=5 SV=1 :A0A087WV01 Elongation factor 1-alpha OS=Homo sapiens GN=EEF1A1 PE=1 SV=1 :Q05639 Elongation factor 1-alpha 2 OS=Homo sapiens GN=EEF1A2 PE=1 SV=1 :
M+ITGTSQADC*AVLIVAAGVGEFEAGISK	0.594133	0.41582	1	-0.751143	0.381094	0		0.8201	0.3682		0.594133	0.41582	1	-0.751143	0.381094	0	2	M102,C111 M102,C111 M102,C111 M102,C111	EEF1A1,EEF1A1P5,EEF1A2	P68104 Elongation factor 1-alpha 1 OS=Homo sapiens GN=EEF1A1 PE=1 SV=1 :Q5VTE0 Putative elongation factor 1-alpha-like 3 OS=Homo sapiens GN=EEF1A1P5 PE=5 SV=1 :A0A087WV01 Elongation factor 1-alpha OS=Homo sapiens GN=EEF1A1 PE=1 SV=1 :Q05639 Elongation factor 1-alpha 2 OS=Homo sapiens GN=EEF1A2 PE=1 SV=1 :,P68104 Elongation factor 1-alpha 1 OS=Homo sapiens GN=EEF1A1 PE=1 SV=1 :P68104-2 Isoform 2 of Elongation factor 1-alpha 1 OS=Homo sapiens GN=EEF1A1 :A0A087WV01 Elongation factor 1-alpha OS=Homo sapiens GN=EEF1A1 PE=1 SV=1 :Q05639 Elongation factor 1-alpha 2 OS=Homo sapiens GN=EEF1A2 PE=1 SV=1 :
MKPPAACAGDMADAASPC*SVVNDLR	2.4717	--	--	1.30551	0	0	2.4717				2.4717	--	--	1.30551	0	0	1	C18	THOP1	P52888 Thimet oligopeptidase OS=Homo sapiens GN=THOP1 PE=1 SV=2 :
MKPPAAC*AGDMADAASPCSVVNDLR	1.12092	0.546225	1	0.164685	0.262629	0	0.2072		2.0346		1.12092	0.546225	1	0.164685	0.262629	0	2	C7	THOP1	P52888 Thimet oligopeptidase OS=Homo sapiens GN=THOP1 PE=1 SV=2 :
MKPPAAQGSPAAAAAAAPALDSAAAEDLSDALC*EFDAVLADFASPFHER	1.33799	--	--	0.420069	0	0	1.338				1.33799	--	--	0.420069	0	0	1	C33	RGCC	Q9H4X1 Regulator of cell cycle RGCC OS=Homo sapiens GN=RGCC PE=1 SV=1 :
MLEQLLLAEKC*HR	2.94486	--	--	1.5582	0	0			2.9449		2.94486	--	--	1.5582	0	0	1	C175 C76 C175	FILIP1	Q7Z7B0 Filamin-A-interacting protein 1 OS=Homo sapiens GN=FILIP1 PE=1 SV=1 :A0A075B6G6 Filamin A interacting protein 1, isoform CRA_c OS=Homo sapiens GN=FILIP1 PE=1 SV=1 :Q7Z7B0-2 Isoform 2 of Filamin-A-interacting protein 1 OS=Homo sapiens GN=FILIP1 :
MLGETC*ADCGTILLQDK	1.0944	--	--	0.130137	0	0				1.0944	1.0944	--	--	0.130137	0	0	1	C53 C16 C47	SSSCA1	O60232 Sjoegren syndrome/scleroderma autoantigen 1 OS=Homo sapiens GN=SSSCA1 PE=1 SV=1 :G3V1B8 Sjoegren syndrome/scleroderma autoantigen 1 OS=Homo sapiens GN=SSSCA1 PE=1 SV=1 :H0YEB6 Sjoegren syndrome/scleroderma autoantigen 1 (Fragment) OS=Homo sapiens GN=SSSCA1 PE=1 SV=1 :
MLLILMLSLSFNEQASHPAPGPHLPAPPALPHPGAC*GIAGENAAM+EPGRTQIK	2.49587	--	--	1.31954	0	0				2.4959	2.49587	--	--	1.31954	0	0	1	C36,M45	SLC51A	C9J2I5 Organic solute transporter subunit alpha (Fragment) OS=Homo sapiens GN=SLC51A PE=4 SV=1 :
MLLQPAPC*APSAGFPRPLAAPGAM+HGSQK	0.311452	--	--	-1.68292	0	0				0.3115	0.311452	--	--	-1.68292	0	0	1	C8,M24 C8,M24 C8,M24	RBM38	Q9H0Z9 RNA-binding protein 38 OS=Homo sapiens GN=RBM38 PE=1 SV=2 :Q9H0Z9-2 Isoform 2 of RNA-binding protein 38 OS=Homo sapiens GN=RBM38 :E9PSF1 RNA-binding protein 38 OS=Homo sapiens GN=RBM38 PE=1 SV=1 :
MLNYSAPSAGGC*LLDR	2.67844	--	--	1.42139	0	0	2.6784				2.67844	--	--	1.42139	0	0	1	C40 C34 C12 C103	ZFP36L1	G3V2P5 Zinc finger protein 36, C3H1 type-like 1 (Fragment) OS=Homo sapiens GN=ZFP36L1 PE=1 SV=1 :Q07352 Zinc finger protein 36, C3H1 type-like 1 OS=Homo sapiens GN=ZFP36L1 PE=1 SV=1 :G3V2D5 Zinc finger protein 36, C3H1 type-like 1 (Fragment) OS=Homo sapiens GN=ZFP36L1 PE=1 SV=1 :G3V515 Zinc finger protein 36, C3H1 type-like 1 (Fragment) OS=Homo sapiens GN=ZFP36L1 PE=1 SV=1 :
M+LPFLFFSTLFSSIFTEAQKQYWVC*NSSDASISYTYCGR	5.67834	--	--	2.50547	0	0				5.6783	5.67834	--	--	2.50547	0	0	1	M1,C25	LY96	Q9Y6Y9-2 Isoform 2 of Lymphocyte antigen 96 OS=Homo sapiens GN=LY96 :
MLSAVSQQVQC*IQEALR	2.57838	0.116481	0.632424	1.36647	0.933745	0.198992	3.0259, 2.4944, 3.1687	2.2518	3.6353	1.3998	2.66264	0.0117188	0.066954	1.41286	1.93112	1.17422	4	C1977 ,C1977 C1977	DYNC1H1	Q14204 Cytoplasmic dynein 1 heavy chain 1 OS=Homo sapiens GN=DYNC1H1 PE=1 SV=5 :,Q14204 Cytoplasmic dynein 1 heavy chain 1 OS=Homo sapiens GN=DYNC1H1 PE=1 SV=5 :Q14204 Cytoplasmic dynein 1 heavy chain 1 OS=Homo sapiens GN=DYNC1H1 PE=1 SV=5 :
M+LSC*AGADR	1.78802	--	--	0.838361	0	0				1.788	1.78802	--	--	0.838361	0	0	1	M102,C105 M102,C105 M102,C105	RPL10,RPL10L
MMYSPIC*LTQDEFHPFIEALLPHVR	3.04986	--	--	1.60874	0	0				3.0499	3.04986	--	--	1.60874	0	0	1	C7 C7 C7 C7 C7 C7 C7 C7	NFIB	A0A087WXP2 Nuclear factor 1 B-type OS=Homo sapiens GN=NFIB PE=1 SV=1 :O00712 Nuclear factor 1 B-type OS=Homo sapiens GN=NFIB PE=1 SV=2 :Q5W0Y9 Nuclear factor 1 B-type OS=Homo sapiens GN=NFIB PE=1 SV=1 :O00712-5 Isoform 5 of Nuclear factor 1 B-type OS=Homo sapiens GN=NFIB :Q5VW30 Nuclear factor 1 OS=Homo sapiens GN=NFIB PE=1 SV=1 :Q5VW26 Nuclear factor 1 OS=Homo sapiens GN=NFIB PE=1 SV=1 :O00712-2 Isoform 3 of Nuclear factor 1 B-type OS=Homo sapiens GN=NFIB :Q5VW27 Nuclear factor 1 OS=Homo sapiens GN=NFIB PE=1 SV=1 :
M+MYSPIC*LTQDEFHPFIEALLPHVR	1.456	--	--	0.542011	0	0				1.456	1.456	--	--	0.542011	0	0	1	M1,C7 M1,C7 M1,C7 M1,C7 M1,C7 M1,C7 M1,C7 M1,C7	NFIB	A0A087WXP2 Nuclear factor 1 B-type OS=Homo sapiens GN=NFIB PE=1 SV=1 :O00712 Nuclear factor 1 B-type OS=Homo sapiens GN=NFIB PE=1 SV=2 :Q5W0Y9 Nuclear factor 1 B-type OS=Homo sapiens GN=NFIB PE=1 SV=1 :O00712-5 Isoform 5 of Nuclear factor 1 B-type OS=Homo sapiens GN=NFIB :Q5VW30 Nuclear factor 1 OS=Homo sapiens GN=NFIB PE=1 SV=1 :Q5VW26 Nuclear factor 1 OS=Homo sapiens GN=NFIB PE=1 SV=1 :O00712-2 Isoform 3 of Nuclear factor 1 B-type OS=Homo sapiens GN=NFIB :Q5VW27 Nuclear factor 1 OS=Homo sapiens GN=NFIB PE=1 SV=1 :
MPAC*NIMLLGAQR	1.1774	--	--	0.235604	0	0				1.1774	1.1774	--	--	0.235604	0	0	1	C247 C247 C247 C247 C247 C167 C247 C247	PRPF31	E7EU94 U4/U6 small nuclear ribonucleoprotein Prp31 (Fragment) OS=Homo sapiens GN=PRPF31 PE=1 SV=7 :E7EN72 U4/U6 small nuclear ribonucleoprotein Prp31 (Fragment) OS=Homo sapiens GN=PRPF31 PE=1 SV=1 :Q8WWY3-2 Isoform 2 of U4/U6 small nuclear ribonucleoprotein Prp31 OS=Homo sapiens GN=PRPF31 :E7ESX0 U4/U6 small nuclear ribonucleoprotein Prp31 (Fragment) OS=Homo sapiens GN=PRPF31 PE=1 SV=1 :Q8WWY3 U4/U6 small nuclear ribonucleoprotein Prp31 OS=Homo sapiens GN=PRPF31 PE=1 SV=2 :Q8WWY3-3 Isoform 3 of U4/U6 small nuclear ribonucleoprotein Prp31 OS=Homo sapiens GN=PRPF31 :E7EVX8 U4/U6 small nuclear ribonucleoprotein Prp31 OS=Homo sapiens GN=PRPF31 PE=1 SV=1 :Q8WWY3-4 Isoform 4 of U4/U6 small nuclear ribonucleoprotein Prp31 OS=Homo sapiens GN=PRPF31 :
M+PGLPC*PALPCPAPPPAPSCLIAMALK	2.5102	--	--	1.3278	0	0				2.5102	2.5102	--	--	1.3278	0	0	1	M1,C6	FOXN4	Q96NZ1-3 Isoform 3 of Forkhead box protein N4 OS=Homo sapiens GN=FOXN4 :
MPSQSVEQTYSNEVHC*VEEILK	7.26602	--	--	2.86116	0	0			7.266		7.26602	--	--	2.86116	0	0	1	C355 C362 C355 C355 C362	AFF1	P51825-3 Isoform 3 of AF4/FMR2 family member 1 OS=Homo sapiens GN=AFF1 :P51825-2 Isoform 2 of AF4/FMR2 family member 1 OS=Homo sapiens GN=AFF1 :F5GXF9 AF4/FMR2 family member 1 OS=Homo sapiens GN=AFF1 PE=1 SV=2 :P51825 AF4/FMR2 family member 1 OS=Homo sapiens GN=AFF1 PE=1 SV=1 :E7EMC5 AF4/FMR2 family member 1 (Fragment) OS=Homo sapiens GN=AFF1 PE=1 SV=1 :
M+QEAQEC*NASPSSSGSGSSSFSSQTPASIK	0.162522	--	--	-2.62129	0	0		0.1625			0.162522	--	--	-2.62129	0	0	1	M35,C41 M35,C41	VGLL2	Q8N8G2-2 Isoform 2 of Transcription cofactor vestigial-like protein 2 OS=Homo sapiens GN=VGLL2 :Q8N8G2 Transcription cofactor vestigial-like protein 2 OS=Homo sapiens GN=VGLL2 PE=1 SV=1 :
M+QGRVAGSCAPLGLLLVC*LHLPGLFAR	0.752133	--	--	-0.410941	0	0		0.7521			0.752133	--	--	-0.410941	0	0	1	M1,C18	C6orf15	Q6UXA7 Uncharacterized protein C6orf15 OS=Homo sapiens GN=C6orf15 PE=2 SV=3 :
MQPDQQVVINC*AIVR	0.730578	0.565073	1	-0.452889	0.247895	0			1.2277	0.2334	0.730578	0.565073	1	-0.452889	0.247895	0	2	C64	VASP	P50552 Vasodilator-stimulated phosphoprotein OS=Homo sapiens GN=VASP PE=1 SV=3 :
MQPLEFCLCM+AEAILLFSPEHSLFFFC*SR	4.03574	--	--	2.01283	0	0	4.0357				4.03574	--	--	2.01283	0	0	1	M10,C27	CYB561D1	Q8N8Q1-5 Isoform 5 of Cytochrome b561 domain-containing protein 1 OS=Homo sapiens GN=CYB561D1 :
M+SDILLQASVQVIDSTRC*NADDAYQGEVTEK	1.78171	--	--	0.833265	0	0				1.7817	1.78171	--	--	0.833265	0	0	1	M192,C209 M301,C318 M337,C354 M324,C341 M334,C351 M339,C356 M299,C316	TMPRSS4	E7ESG9 Transmembrane protease serine 4 OS=Homo sapiens GN=TMPRSS4 PE=1 SV=1 :A0A087WTU6 Transmembrane protease serine 4 OS=Homo sapiens GN=TMPRSS4 PE=1 SV=1 :Q9NRS4-3 Isoform 3 of Transmembrane protease serine 4 OS=Homo sapiens GN=TMPRSS4 :A0A087WWN4 Transmembrane protease serine 4 OS=Homo sapiens GN=TMPRSS4 PE=1 SV=1 :Q9NRS4-2 Isoform 2 of Transmembrane protease serine 4 OS=Homo sapiens GN=TMPRSS4 :Q9NRS4 Transmembrane protease serine 4 OS=Homo sapiens GN=TMPRSS4 PE=1 SV=2 :Q9NRS4-4 Isoform 4 of Transmembrane protease serine 4 OS=Homo sapiens GN=TMPRSS4 :
MSESPTPC*SGSSFEETEALVNTAAK	2.43742	0.141809	0.768412	1.28536	0.848297	0.114406		2.7363		2.1386	2.43742	0.141809	0.702867	1.28536	0.848297	0.153127	2	C651 C277 C2528 C2573 C2577 C719 C651 C2573 C273 C663 C663 C308 ,C651 C277 C2528 C2573 C2577 C719 C651 C2573 C273 C663 C663	TACC2	O95359-1 Isoform 1 of Transforming acidic coiled-coil-containing protein 2 OS=Homo sapiens GN=TACC2 :Q4VXL4 HCG41426, isoform CRA_c OS=Homo sapiens GN=TACC2 PE=1 SV=1 :E7EMZ9 Transforming acidic coiled-coil-containing protein 2 OS=Homo sapiens GN=TACC2 PE=1 SV=1 :O95359 Transforming acidic coiled-coil-containing protein 2 OS=Homo sapiens GN=TACC2 PE=1 SV=3 :E9PBC6 Transforming acidic coiled-coil-containing protein 2 OS=Homo sapiens GN=TACC2 PE=1 SV=1 :O95359-5 Isoform 5 of Transforming acidic coiled-coil-containing protein 2 OS=Homo sapiens GN=TACC2 :O95359-6 Isoform 6 of Transforming acidic coiled-coil-containing protein 2 OS=Homo sapiens GN=TACC2 :O95359-3 Isoform 3 of Transforming acidic coiled-coil-containing protein 2 OS=Homo sapiens GN=TACC2 :O95359-2 Isoform 2 of Transforming acidic coiled-coil-containing protein 2 OS=Homo sapiens GN=TACC2 :Q4VXL8 Transforming acidic coiled-coil-containing protein 2 OS=Homo sapiens GN=TACC2 PE=1 SV=1 :D6RAA5 Transforming acidic coiled-coil-containing protein 2 OS=Homo sapiens GN=TACC2 PE=1 SV=1 :,O95359-1 Isoform 1 of Transforming acidic coiled-coil-containing protein 2 OS=Homo sapiens GN=TACC2 :Q4VXL4 HCG41426, isoform CRA_c OS=Homo sapiens GN=TACC2 PE=1 SV=1 :E7EMZ9 Transforming acidic coiled-coil-containing protein 2 OS=Homo sapiens GN=TACC2 PE=1 SV=1 :O95359 Transforming acidic coiled-coil-containing protein 2 OS=Homo sapiens GN=TACC2 PE=1 SV=3 :E9PBC6 Transforming acidic coiled-coil-containing protein 2 OS=Homo sapiens GN=TACC2 PE=1 SV=1 :O95359-5 Isoform 5 of Transforming acidic coiled-coil-containing protein 2 OS=Homo sapiens GN=TACC2 :O95359-6 Isoform 6 of Transforming acidic coiled-coil-containing protein 2 OS=Homo sapiens GN=TACC2 :O95359-3 Isoform 3 of Transforming acidic coiled-coil-containing protein 2 OS=Homo sapiens GN=TACC2 :O95359-2 Isoform 2 of Transforming acidic coiled-coil-containing protein 2 OS=Homo sapiens GN=TACC2 :Q4VXL8 Transforming acidic coiled-coil-containing protein 2 OS=Homo sapiens GN=TACC2 PE=1 SV=1 :D6RAA5 Transforming acidic coiled-coil-containing protein 2 OS=Homo sapiens GN=TACC2 PE=1 SV=1 :H0Y911 Transforming acidic coiled-coil-containing protein 2 (Fragment) OS=Homo sapiens GN=TACC2 PE=1 SV=1 :
MSGLSFSEM+EGC*RNLLGLLDNDEIMALCDTVTNR	6.29154	--	--	2.65341	0	0				6.2915	6.29154	--	--	2.65341	0	0	1	M11,C14 M9,C12	C3orf38	Q5JPI3 Uncharacterized protein C3orf38 OS=Homo sapiens GN=C3orf38 PE=1 SV=1 :Q5JPI3-2 Isoform 2 of Uncharacterized protein C3orf38 OS=Homo sapiens GN=C3orf38 :
MSGSSGGAAAPAASSGPAAAASAAGSGC*GGGAGEGAEEAAK	2.89299	--	--	1.53256	0	0	2.893				2.89299	--	--	1.53256	0	0	1	C28 C28 C28	TRIO	O75962 Triple functional domain protein OS=Homo sapiens GN=TRIO PE=1 SV=2 :O75962-5 Isoform 5 of Triple functional domain protein OS=Homo sapiens GN=TRIO :O75962-2 Isoform 2 of Triple functional domain protein OS=Homo sapiens GN=TRIO :
M+SPLLRSIC*DITEIFNQYVSHDCDGAALTK	1.12859	--	--	0.17452	0	0			1.1286		1.12859	--	--	0.17452	0	0	1	M1,C9	TCHH	Q07283 Trichohyalin OS=Homo sapiens GN=TCHH PE=1 SV=2 :
MSPLSIVTALVDKIDMC*K	1.52914	--	--	0.612719	0	0			1.5291		1.52914	--	--	0.612719	0	0	1	C95 C164 C122 C155	ACOT9	Q9Y305-3 Isoform 3 of Acyl-coenzyme A thioesterase 9, mitochondrial OS=Homo sapiens GN=ACOT9 :Q9Y305-4 Isoform 4 of Acyl-coenzyme A thioesterase 9, mitochondrial OS=Homo sapiens GN=ACOT9 :Q9Y305-2 Isoform 2 of Acyl-coenzyme A thioesterase 9, mitochondrial OS=Homo sapiens GN=ACOT9 :Q9Y305 Acyl-coenzyme A thioesterase 9, mitochondrial OS=Homo sapiens GN=ACOT9 PE=1 SV=2 :
M+SPPCPQPQSAPGGIGC*WRLK	1.03238	--	--	0.0459762	0	0		1.0324			1.03238	--	--	0.0459762	0	0	1	M203,C219	POR	H0Y4R2 NADPH--cytochrome P450 reductase (Fragment) OS=Homo sapiens GN=POR PE=1 SV=1 :
MSSYAFFVQTC*R	9.63107	0.144335	0.821205	3.2677	0.840629	0.0855485		4.4535, 1.0082	5.2166	22.5732	8.31288	0.146307	0.731802	3.05535	0.834735	0.135606	3	C23 C23 C23 C23 C23	HMGB2,HMGB1,HMGB1P1	Q5T7C4 High mobility group protein B1 OS=Homo sapiens GN=HMGB1 PE=1 SV=1 :B2RPK0 Putative high mobility group protein B1-like 1 OS=Homo sapiens GN=HMGB1P1 PE=5 SV=1 :D6R9A6 High mobility group protein B2 (Fragment) OS=Homo sapiens GN=HMGB2 PE=1 SV=1 :P26583 High mobility group protein B2 OS=Homo sapiens GN=HMGB2 PE=1 SV=2 :P09429 High mobility group protein B1 OS=Homo sapiens GN=HMGB1 PE=1 SV=3 :
M+SSYAFFVQTC*R	3.75902	--	--	1.91036	0	0		3.759			3.75902	--	--	1.91036	0	0	1	M13,C23 M13,C23 M13,C23 M13,C23 M13,C23	HMGB2,HMGB1,HMGB1P1	Q5T7C4 High mobility group protein B1 OS=Homo sapiens GN=HMGB1 PE=1 SV=1 :B2RPK0 Putative high mobility group protein B1-like 1 OS=Homo sapiens GN=HMGB1P1 PE=5 SV=1 :D6R9A6 High mobility group protein B2 (Fragment) OS=Homo sapiens GN=HMGB2 PE=1 SV=1 :P26583 High mobility group protein B2 OS=Homo sapiens GN=HMGB2 PE=1 SV=2 :P09429 High mobility group protein B1 OS=Homo sapiens GN=HMGB1 PE=1 SV=3 :
MSVPGPSSPDGALTRPPYC*LEAGEPTPGLSDTSPDEGLIEDLTIEDK	0.432034	--	--	-1.21078	0	0			0.7958, 0.3786		0.587166	0.469267	1	-0.768159	0.32858	0	1	C19 C19 C19 C19 C19 C19 C19 C19	BLOC1S6	Q9UL45 Biogenesis of lysosome-related organelles complex 1 subunit 6 OS=Homo sapiens GN=BLOC1S6 PE=1 SV=1 :H3BU57 Biogenesis of lysosome-related organelles complex 1 subunit 6 OS=Homo sapiens GN=BLOC1S6 PE=1 SV=1 :Q9UL45-2 Isoform 2 of Biogenesis of lysosome-related organelles complex 1 subunit 6 OS=Homo sapiens GN=BLOC1S6 :H3BN13 Biogenesis of lysosome-related organelles complex 1 subunit 6 OS=Homo sapiens GN=BLOC1S6 PE=1 SV=1 :Q9UL45 Biogenesis of lysosome-related organelles complex 1 subunit 6 OS=Homo sapiens GN=BLOC1S6 PE=1 SV=1 :H3BU57 Biogenesis of lysosome-related organelles complex 1 subunit 6 OS=Homo sapiens GN=BLOC1S6 PE=1 SV=1 :Q9UL45-2 Isoform 2 of Biogenesis of lysosome-related organelles complex 1 subunit 6 OS=Homo sapiens GN=BLOC1S6 :H3BN13 Biogenesis of lysosome-related organelles complex 1 subunit 6 OS=Homo sapiens GN=BLOC1S6 PE=1 SV=1 :
M+SVPGPSSPDGALTRPPYC*LEAGEPTPGLSDTSPDEGLIEDLTIEDK	7.26779	--	--	2.86152	0	0			7.2678		7.26779	--	--	2.86152	0	0	1	M1,C19 M1,C19 M1,C19 M1,C19	BLOC1S6	Q9UL45 Biogenesis of lysosome-related organelles complex 1 subunit 6 OS=Homo sapiens GN=BLOC1S6 PE=1 SV=1 :H3BU57 Biogenesis of lysosome-related organelles complex 1 subunit 6 OS=Homo sapiens GN=BLOC1S6 PE=1 SV=1 :Q9UL45-2 Isoform 2 of Biogenesis of lysosome-related organelles complex 1 subunit 6 OS=Homo sapiens GN=BLOC1S6 :H3BN13 Biogenesis of lysosome-related organelles complex 1 subunit 6 OS=Homo sapiens GN=BLOC1S6 PE=1 SV=1 :
MTGESEC*LNPSTQSR	2.4964	0.147325	0.831288	1.31985	0.831725	0.0802484	4.1337	1.6039, 1.6039		1.6361, 1.8936	2.17422	0.00697072	0.0390103	1.1205	2.15672	1.40882	3	C1181 C1212	SLK	Q9H2G2-2 Isoform 2 of STE20-like serine/threonine-protein kinase OS=Homo sapiens GN=SLK :Q9H2G2 STE20-like serine/threonine-protein kinase OS=Homo sapiens GN=SLK PE=1 SV=1 :
M+TLYHC*IVLLENAALTGFWYSSR	70.1397	0.0843357	0.482853	6.13216	1.07399	0.316185		70.9224, 26.3673	67.6533	72.2415	59.2961	0.108018	0.556596	5.88987	0.966506	0.25446	3	M384,C389 M384,C389 ,M384,C389	XKR7	Q5GH72 XK-related protein 7 OS=Homo sapiens GN=XKR7 PE=2 SV=1 :,Q5GH72 XK-related protein 7 OS=Homo sapiens GN=XKR7 PE=2 SV=1 :Q5GH72 XK-related protein 7 OS=Homo sapiens GN=XKR7 PE=2 SV=1 :
M+TPEFDEEVVFEDLGHTDFEIC*SSLSPKTEK	0.912214	--	--	-0.132556	0	0		0.9122			0.912214	--	--	-0.132556	0	0	1	M1,C22	VEZT	F8W048 Vezatin (Fragment) OS=Homo sapiens GN=VEZT PE=1 SV=1 :
MTSLPLDTQC*GDYYSALYTVPTQNVTPNTVNQQPGAQQLYSR	3.44396	--	--	1.78407	0	0				3.444	3.44396	--	--	1.78407	0	0	1	C87 C118 C87	SEC24B	O95487 Protein transport protein Sec24B OS=Homo sapiens GN=SEC24B PE=1 SV=2 :O95487-3 Isoform 3 of Protein transport protein Sec24B OS=Homo sapiens GN=SEC24B :O95487-2 Isoform 2 of Protein transport protein Sec24B OS=Homo sapiens GN=SEC24B :
MVDNEAIYDIC*R	7.59764	0.41909	1	2.92555	0.377693	0		13.3602		1.8351	7.59764	0.41909	1	2.92555	0.377693	0	2	C213 C213 C213 C213 C213 C237 C147 , C213 C213 C213 C213 C237 C147	TUBA8,TUBA1A,TUBA3C,TUBA1C,TUBA4A,TUBA1B	Tubulin alpha-1C chain OS=Homo sapiens GN=TUBA1C PE=1 SV=1 :P68363 Tubulin alpha-1B chain OS=Homo sapiens GN=TUBA1B PE=1 SV=1 :Q71U36 Tubulin alpha-1A chain OS=Homo sapiens GN=TUBA1A PE=1 SV=1 :P68366 Tubulin alpha-4A chain OS=Homo sapiens GN=TUBA4A PE=1 SV=1 :Q9NY65 Tubulin alpha-8 chain OS=Homo sapiens GN=TUBA8 PE=1 SV=1 :C9J2C0 Tubulin alpha-8 chain (Fragment) OS=Homo sapiens GN=TUBA8 PE=1 SV=1 :Q9NY65-2 Isoform 2 of Tubulin alpha-8 chain OS=Homo sapiens GN=TUBA8 :,Tubulin alpha-1B chain OS=Homo sapiens GN=TUBA1B PE=1 SV=1 :Q71U36 Tubulin alpha-1A chain OS=Homo sapiens GN=TUBA1A PE=1 SV=1 :Q9BQE3 Tubulin alpha-1C chain OS=Homo sapiens GN=TUBA1C PE=1 SV=1 :P68366 Tubulin alpha-4A chain OS=Homo sapiens GN=TUBA4A PE=1 SV=1 :Q13748 Tubulin alpha-3C/D chain OS=Homo sapiens GN=TUBA3C PE=1 SV=3 :Q9NY65 Tubulin alpha-8 chain OS=Homo sapiens GN=TUBA8 PE=1 SV=1 :C9J2C0 Tubulin alpha-8 chain (Fragment) OS=Homo sapiens GN=TUBA8 PE=1 SV=1 :Q9NY65-2 Isoform 2 of Tubulin alpha-8 chain OS=Homo sapiens GN=TUBA8 :
M+VLDDLPNLEDIYTSLC*SSTMEDSEMDFDSGLEDDDTK	17.5188	--	--	4.13083	0	0				17.5188	17.5188	--	--	4.13083	0	0	1	M1,C17 M1,C17 M1,C17	NCOA6	Q14686 Nuclear receptor coactivator 6 OS=Homo sapiens GN=NCOA6 PE=1 SV=3 :F6M2K4 Nuclear receptor coactivator 6 OS=Homo sapiens GN=NCOA6 PE=1 SV=1 :F6M2K2 Nuclear receptor coactivator 6 OS=Homo sapiens GN=NCOA6 PE=1 SV=1 :
MVPTINAINYALGNEMVC*RGIWQCLSPQK	3.43944	--	--	1.78217	0	0				3.4394	3.43944	--	--	1.78217	0	0	1	C235 C273 C277	RGR	P47804-3 Isoform 3 of RPE-retinal G protein-coupled receptor OS=Homo sapiens GN=RGR :P47804 RPE-retinal G protein-coupled receptor OS=Homo sapiens GN=RGR PE=1 SV=1 :P47804-2 Isoform 2 of RPE-retinal G protein-coupled receptor OS=Homo sapiens GN=RGR :
MVSDINNAWGC*LEQVEK	1.96645	0.330229	1	0.975594	0.481185	0	1.6279	5.5873, 1.8488		1.3092, 2.7084, 3.1717	2.70888	0.135495	0.685256	1.43769	0.868075	0.164147	3	C370 C370 C370 C370	ACTN1	P12814-2 Isoform 2 of Alpha-actinin-1 OS=Homo sapiens GN=ACTN1 :P12814 Alpha-actinin-1 OS=Homo sapiens GN=ACTN1 PE=1 SV=2 :P12814-3 Isoform 3 of Alpha-actinin-1 OS=Homo sapiens GN=ACTN1 :P12814-4 Isoform 4 of Alpha-actinin-1 OS=Homo sapiens GN=ACTN1 :
M+VTKVC*FVGDGFTR	1.33972	--	--	0.421931	0	0		1.3397			1.33972	--	--	0.421931	0	0	1	M149,C154 M149,C154 M58,C63	NSA2	A0A0A0MQZ6 Ribosome biogenesis protein NSA2 homolog OS=Homo sapiens GN=NSA2 PE=1 SV=1 :O95478 Ribosome biogenesis protein NSA2 homolog OS=Homo sapiens GN=NSA2 PE=1 SV=1 :H0YAI9 Ribosome biogenesis protein NSA2 homolog (Fragment) OS=Homo sapiens GN=NSA2 PE=1 SV=1 :
MVTPAGC*LGGRNQGPR	0.450259	--	--	-1.15117	0	0	0.4503				0.450259	--	--	-1.15117	0	0	1	C7	CYP4F30P	Q9H0H9 Putative cytochrome P450 family member 4F30 OS=Homo sapiens GN=CYP4F30P PE=5 SV=1 :
MWINPC*AQVIFDSDPAPK	0.883519	--	--	-0.178667	0	0		0.8835			0.883519	--	--	-0.178667	0	0	1	C218 C208 C185 C165	PAF1	Q8N7H5 RNA polymerase II-associated factor 1 homolog OS=Homo sapiens GN=PAF1 PE=1 SV=2 :Q8N7H5-3 Isoform 3 of RNA polymerase II-associated factor 1 homolog OS=Homo sapiens GN=PAF1 :Q8N7H5-2 Isoform 2 of RNA polymerase II-associated factor 1 homolog OS=Homo sapiens GN=PAF1 :B4DGJ5 RNA polymerase II-associated factor 1 homolog OS=Homo sapiens GN=PAF1 PE=1 SV=1 :
M+WPLVAALLLGSAC*CGSAQLLFNKTK		--	--		0	0						--	--		0	0	1	M1,C14 M1,C14 M1,C14 M1,C14	CD47	Q08722 Leukocyte surface antigen CD47 OS=Homo sapiens GN=CD47 PE=1 SV=1 :Q08722-3 Isoform OA3-305 of Leukocyte surface antigen CD47 OS=Homo sapiens GN=CD47 :Q08722-2 Isoform OA3-293 of Leukocyte surface antigen CD47 OS=Homo sapiens GN=CD47 :Q08722-4 Isoform OA3-312 of Leukocyte surface antigen CD47 OS=Homo sapiens GN=CD47 :
MYC*GIQILALWER	1.97449	--	--	0.981478	0	0	1.9745				1.97449	--	--	0.981478	0	0	1	C3	MAP3K13	O43283-5 Isoform 4 of Mitogen-activated protein kinase kinase kinase 13 OS=Homo sapiens GN=MAP3K13 :
MYGISLC*QAILDETKGDYEK	1.54835	0.0138699	0.0802517	0.630729	1.85793	1.09555	1.3261, 0.3256, 1.3261, 1.2202, 2.1759, 2.5160, 1.5696	1.0776, 1.4600, 1.6307, 1.1444, 1.3849, 1.7924, 1.7924, 1.6393	1.2424, 1.7165, 1.8512, 1.7295, 1.8230, 1.6622, 2.2362, 2.5103	2.2401, 1.5959, 0.4152, 4.6185, 1.5959, 1.9756, 1.9987, 1.8851, 1.9993	1.73365	0.000748585	0.00509822	0.793813	3.12576	2.29258	4	C324 C324 ,C324 C324 C324	ANXA1	P04083 Annexin A1 OS=Homo sapiens GN=ANXA1 PE=1 SV=2 :P04083 Annexin A1 OS=Homo sapiens GN=ANXA1 PE=1 SV=2 :P04083 Annexin A1 OS=Homo sapiens GN=ANXA1 PE=1 SV=2 :,P04083 Annexin A1 OS=Homo sapiens GN=ANXA1 PE=1 SV=2 :P04083 Annexin A1 OS=Homo sapiens GN=ANXA1 PE=1 SV=2 :
M+YGISLC*QAILDETKGDYEK	1.41447	0.345284	1	0.500266	0.461824	0	1.5729, 0.5945, 1.5873, 2.8012	1.4143, 2.7879, 1.3315, 2.7879, 1.6825	1.3591		1.79191	0.131753	0.667564	0.841501	0.88024	0.175507	3	M318,C324 ,M318,C324 M318,C324	ANXA1	P04083 Annexin A1 OS=Homo sapiens GN=ANXA1 PE=1 SV=2 :,P04083 Annexin A1 OS=Homo sapiens GN=ANXA1 PE=1 SV=2 :P04083 Annexin A1 OS=Homo sapiens GN=ANXA1 PE=1 SV=2 :
MYGISLC*QAILDETK	1.34669	0.307952	1	0.429416	0.511516	0			1.3901	2.9858, 2.7159, 0.7018	1.94839	0.440643	1	0.962283	0.355913	0	2	C324	ANXA1	P04083 Annexin A1 OS=Homo sapiens GN=ANXA1 PE=1 SV=2 :
NAASTLTERPC*YNR	1.45335	--	--	0.539387	0	0	1.4534				1.45335	--	--	0.539387	0	0	1	C358	ANKRD40	Q6AI12 Ankyrin repeat domain-containing protein 40 OS=Homo sapiens GN=ANKRD40 PE=1 SV=2 :
NADMSEEMQQDSVEC*ATQALEK	1.30642	--	--	0.385618	0	0		1.3064			1.30642	--	--	0.385618	0	0	1	C24	DYNLL1	P63167 Dynein light chain 1, cytoplasmic OS=Homo sapiens GN=DYNLL1 PE=1 SV=1 :
NAEDC*LYELPENIR	1.11175	0.396562	1	0.152834	0.401689	0	4.2219, 1.2641, 1.0236	1.3768	1.4127, 0.8348, 0.8348	2.0484, 0.9742	1.5546	0.476235	1	0.636548	0.322179	0	4	C145 C70	C9orf78	Q9NZ63 Uncharacterized protein C9orf78 OS=Homo sapiens GN=C9orf78 PE=1 SV=1 :A0A087X2F5 Uncharacterized protein C9orf78 OS=Homo sapiens GN=C9orf78 PE=1 SV=1 :
NAFAC*FDEEATGTIQEDYLR	1.18302	0.0605052	0.295071	0.24248	1.21821	0.530074	0.7722, 1.4364, 1.1016, 1.0926	1.2588, 1.0147, 1.1820, 0.6371, 1.2639, 1.0180, 1.3827, 0.9840	1.2131, 1.1625, 1.2152	1.1312, 1.1722, 1.1312, 1.7515, 1.4115	1.16662	0.00342783	0.0232293	0.222336	2.46498	1.63396	4	C109 C109 C109 C109 ,C109 ,C114 C108 C109 ,C114 C108 C114 C108 C109 C109	MYL12A,MYL12B	O14950 Myosin regulatory light chain 12B OS=Homo sapiens GN=MYL12B PE=1 SV=2 :,O14950 Myosin regulatory light chain 12B OS=Homo sapiens GN=MYL12B PE=1 SV=2 :O14950 Myosin regulatory light chain 12B OS=Homo sapiens GN=MYL12B PE=1 SV=2 :O14950 Myosin regulatory light chain 12B OS=Homo sapiens GN=MYL12B PE=1 SV=2 :O14950 Myosin regulatory light chain 12B OS=Homo sapiens GN=MYL12B PE=1 SV=2 :,J3QRS3 Myosin regulatory light chain 12A OS=Homo sapiens GN=MYL12A PE=1 SV=1 :P19105 Myosin regulatory light chain 12A OS=Homo sapiens GN=MYL12A PE=1 SV=2 :J3QRS3 Myosin regulatory light chain 12A OS=Homo sapiens GN=MYL12A PE=1 SV=1 :P19105 Myosin regulatory light chain 12A OS=Homo sapiens GN=MYL12A PE=1 SV=2 :O14950 Myosin regulatory light chain 12B OS=Homo sapiens GN=MYL12B PE=1 SV=2 :O14950 Myosin regulatory light chain 12B OS=Homo sapiens GN=MYL12B PE=1 SV=2 :,J3QRS3 Myosin regulatory light chain 12A OS=Homo sapiens GN=MYL12A PE=1 SV=1 :P19105 Myosin regulatory light chain 12A OS=Homo sapiens GN=MYL12A PE=1 SV=2 :O14950 Myosin regulatory light chain 12B OS=Homo sapiens GN=MYL12B PE=1 SV=2 :
NAGNC*LSPAVIVGLLK	3.08011	0.0753851	0.366329	1.62298	1.12271	0.436129	6.5491, 5.9955, 2.6860, 2.6860	3.0822, 3.0822, 2.8173, 2.8201	3.4194, 3.3042, 2.9794	3.2769, 8.8575, 3.4988, 8.1890, 2.8004, 3.0535, 2.9750	4.00403	0.000672156	0.00458914	2.00145	3.17253	2.33827	4	C335 C369 ,C335 C369 C335 C369	PHGDH	Q5SZU1 D-3-phosphoglycerate dehydrogenase OS=Homo sapiens GN=PHGDH PE=1 SV=1 :O43175 D-3-phosphoglycerate dehydrogenase OS=Homo sapiens GN=PHGDH PE=1 SV=4 :Q5SZU1 D-3-phosphoglycerate dehydrogenase OS=Homo sapiens GN=PHGDH PE=1 SV=1 :O43175 D-3-phosphoglycerate dehydrogenase OS=Homo sapiens GN=PHGDH PE=1 SV=4 :,Q5SZU1 D-3-phosphoglycerate dehydrogenase OS=Homo sapiens GN=PHGDH PE=1 SV=1 :O43175 D-3-phosphoglycerate dehydrogenase OS=Homo sapiens GN=PHGDH PE=1 SV=4 :
NAIQLLASFLANNPFSC*K	1.9811	--	--	0.986304	0	0				1.9811	1.9811	--	--	0.986304	0	0	1	C439	NCAPD2	Q15021 Condensin complex subunit 1 OS=Homo sapiens GN=NCAPD2 PE=1 SV=3 :
NATLSVHQLVENTDETYC*IDNEALYDICFR	3.87573	--	--	1.95447	0	0				3.8757	3.87573	--	--	1.95447	0	0	1	C183 C201 C201 C201 C201 C201	TUBB4A,TUBB6,TUBB4B,TUBB2B,TUBB	Q5JP53 Tubulin beta chain OS=Homo sapiens GN=TUBB PE=1 SV=1 :P07437 Tubulin beta chain OS=Homo sapiens GN=TUBB PE=1 SV=2 :P68371 Tubulin beta-4B chain OS=Homo sapiens GN=TUBB4B PE=1 SV=1 :P04350 Tubulin beta-4A chain OS=Homo sapiens GN=TUBB4A PE=1 SV=2 :Q9BUF5 Tubulin beta-6 chain OS=Homo sapiens GN=TUBB6 PE=1 SV=1 :Q9BVA1 Tubulin beta-2B chain OS=Homo sapiens GN=TUBB2B PE=1 SV=1 :
NAYQKLIECTDTFC*TYDDYNWDWTLQYLTVSC*LPK	0.078039	--	--	-3.67966	0	0			0.078		0.078039	--	--	-3.67966	0	0	1	C339,C357	MGAT2	Q10469 Alpha-1,6-mannosyl-glycoprotein 2-beta-N-acetylglucosaminyltransferase OS=Homo sapiens GN=MGAT2 PE=1 SV=1 :
NC*DC*LQGFQLTHSLGGGTGSGMGTLLISK	0.0238626	0.375529	1	-5.38911	0.425357	0			0.0294	0.0183	0.0238626	0.375529	1	-5.38911	0.425357	0	2	C474,C476 C127,C129	TUBB3	A0A0B4J269 Uncharacterized protein OS=Homo sapiens PE=1 SV=1 :Q13509 Tubulin beta-3 chain OS=Homo sapiens GN=TUBB3 PE=1 SV=2 :
NCDC*LQGFQLTHSLGGGTGSGMGTLLISK	8.03741	0.0462892	0.223745	3.00673	1.33452	0.650247	4.6527, 9.9004	8.1024		9.2337, 13.7663	9.13109	0.0168201	0.106579	3.19079	1.77417	0.972327	3	C476 C129 ,C476 C129 C476 C129	TUBB3	A0A0B4J269 Uncharacterized protein OS=Homo sapiens PE=1 SV=1 :Q13509 Tubulin beta-3 chain OS=Homo sapiens GN=TUBB3 PE=1 SV=2 :,A0A0B4J269 Uncharacterized protein OS=Homo sapiens PE=1 SV=1 :Q13509 Tubulin beta-3 chain OS=Homo sapiens GN=TUBB3 PE=1 SV=2 :A0A0B4J269 Uncharacterized protein OS=Homo sapiens PE=1 SV=1 :Q13509 Tubulin beta-3 chain OS=Homo sapiens GN=TUBB3 PE=1 SV=2 :
NC*FASVFEK	1.74982	--	--	0.807206	0	0				1.7498	1.74982	--	--	0.807206	0	0	1	C120	ARPC2	O15144 Actin-related protein 2/3 complex subunit 2 OS=Homo sapiens GN=ARPC2 PE=1 SV=1 :
NC*GCLGASPNLEQLQEENLK	0.700073	0.435175	1	-0.514423	0.361336	0			0.5621	0.7003, 0.5811, 0.8338, 1.0710	0.749661	0.30357	1	-0.415689	0.517742	0	2	C32	RARS	P54136 Arginine--tRNA ligase, cytoplasmic OS=Homo sapiens GN=RARS PE=1 SV=2 :
NC*GC*LGASPNLEQLQEENLK	3.59094	0.0223882	0.145924	1.84436	1.64998	0.835874	5.0432	2.5315	2.5335	4.2556	3.59094	0.0223882	0.140234	1.84436	1.64998	0.853146	4	C32,C34	RARS	P54136 Arginine--tRNA ligase, cytoplasmic OS=Homo sapiens GN=RARS PE=1 SV=2 :
NCGC*LGASPNLEQLQEENLK	0.665261	0.0733406	0.357029	-0.588007	1.13466	0.447297	0.5427, 0.9576, 0.5207	0.7765, 0.8602	1.1042, 0.6332, 1.1225	1.1234, 0.6007, 1.0710, 0.8466	0.846615	0.0461611	0.252132	-0.240222	1.33572	0.598373	4	C34	RARS	P54136 Arginine--tRNA ligase, cytoplasmic OS=Homo sapiens GN=RARS PE=1 SV=2 :
NC*HC*EAHWAPPFCDKFGFGGSTDSGPIR	0.759671	--	--	-0.396554	0	0			0.7597		0.759671	--	--	-0.396554	0	0	1	C676,C678 C673,C675 C673,C675 C676,C678	ADAM12	O43184-2 Isoform 2 of Disintegrin and metalloproteinase domain-containing protein 12 OS=Homo sapiens GN=ADAM12 :O43184-3 Isoform 3 of Disintegrin and metalloproteinase domain-containing protein 12 OS=Homo sapiens GN=ADAM12 :O43184-4 Isoform 4 of Disintegrin and metalloproteinase domain-containing protein 12 OS=Homo sapiens GN=ADAM12 :O43184 Disintegrin and metalloproteinase domain-containing protein 12 OS=Homo sapiens GN=ADAM12 PE=1 SV=3 :
NCHC*EAHWAPPFC*DKFGFGGSTDSGPIR	1.49422	0.566032	1	0.579389	0.247159	0	2.2331		0.7553		1.49422	0.566032	1	0.579389	0.247159	0	2	C678,C687 C675,C684 C675,C684 C678,C687	ADAM12	O43184-2 Isoform 2 of Disintegrin and metalloproteinase domain-containing protein 12 OS=Homo sapiens GN=ADAM12 :O43184-3 Isoform 3 of Disintegrin and metalloproteinase domain-containing protein 12 OS=Homo sapiens GN=ADAM12 :O43184-4 Isoform 4 of Disintegrin and metalloproteinase domain-containing protein 12 OS=Homo sapiens GN=ADAM12 :O43184 Disintegrin and metalloproteinase domain-containing protein 12 OS=Homo sapiens GN=ADAM12 PE=1 SV=3 :
NC*IPIGEQLQSVLGNSGYK	1.38363	--	--	0.468461	0	0			1.3836		1.38363	--	--	0.468461	0	0	1	C218	C10orf88	Q9H8K7 Uncharacterized protein C10orf88 OS=Homo sapiens GN=C10orf88 PE=1 SV=2 :
NC*IVLIDSTPYR	1.74183	0.163392	0.78699	0.800607	0.78677	0.104031	2.8581, 1.9162	2.1953, 1.3001, 2.2687	1.8052, 1.8878, 1.9241	1.6758	1.98127	0.0580919	0.307459	0.986426	1.23588	0.512213	4	C100	RPS8	P62241 40S ribosomal protein S8 OS=Homo sapiens GN=RPS8 PE=1 SV=2 :
NCLEESEGC*YCR	2.65884	--	--	1.4108	0	0	2.6588				2.65884	--	--	1.4108	0	0	1	C365 C365	RIOK2	Q9BVS4-2 Isoform 2 of Serine/threonine-protein kinase RIO2 OS=Homo sapiens GN=RIOK2 :Q9BVS4 Serine/threonine-protein kinase RIO2 OS=Homo sapiens GN=RIOK2 PE=1 SV=2 :
NC*LNPQFSK	1.91436	0.083779	0.426867	0.936865	1.07686	0.369708	2.1284	1.7899, 1.9146, 1.7899	1.8729	2.1149, 1.8503, 1.8319	1.91162	0.00311027	0.022412	0.934796	2.5072	1.64952	4	C54 C54 ,C54	CPNE3	O75131 Copine-3 OS=Homo sapiens GN=CPNE3 PE=1 SV=1 :O75131 Copine-3 OS=Homo sapiens GN=CPNE3 PE=1 SV=1 :,O75131 Copine-3 OS=Homo sapiens GN=CPNE3 PE=1 SV=1 :
NC*LQVLNPETR	1.4808	0.602213	1	0.56638	0.22025	0		0.4393	2.4574, 2.6087		1.83515	0.335779	1	0.875899	0.473947	0	2	C198 C115	RABEPK	Q5T1S5 Rab9 effector protein with kelch motifs (Fragment) OS=Homo sapiens GN=RABEPK PE=1 SV=1 :Q7Z6M1 Rab9 effector protein with kelch motifs OS=Homo sapiens GN=RABEPK PE=1 SV=1 :
NC*LTNFHGMDLTR	1.7238	0.0636478	0.329208	0.785589	1.19622	0.482529		3.5865, 3.0569, 1.6734, 1.6814	1.6864, 1.6864	2.9341, 7.0064, 1.7747, 1.7831	2.68693	0.00885384	0.0538527	1.42596	2.05287	1.26879	3	C96 C59 C59 C76 C91 C59 C96 ,C96 C59 C76 C59	RPS3A	P61247 40S ribosomal protein S3a OS=Homo sapiens GN=RPS3A PE=1 SV=2 :D6RAS7 40S ribosomal protein S3a (Fragment) OS=Homo sapiens GN=RPS3A PE=1 SV=1 :D6RAT0 40S ribosomal protein S3a OS=Homo sapiens GN=RPS3A PE=1 SV=1 :D6RG13 40S ribosomal protein S3a (Fragment) OS=Homo sapiens GN=RPS3A PE=1 SV=1 :H0Y8L7 40S ribosomal protein S3a (Fragment) OS=Homo sapiens GN=RPS3A PE=1 SV=1 :D6RB09 40S ribosomal protein S3a (Fragment) OS=Homo sapiens GN=RPS3A PE=1 SV=7 :E9PFI5 40S ribosomal protein S3a OS=Homo sapiens GN=RPS3A PE=1 SV=1 :,P61247 40S ribosomal protein S3a OS=Homo sapiens GN=RPS3A PE=1 SV=2 :D6RAT0 40S ribosomal protein S3a OS=Homo sapiens GN=RPS3A PE=1 SV=1 :D6RG13 40S ribosomal protein S3a (Fragment) OS=Homo sapiens GN=RPS3A PE=1 SV=1 :D6RB09 40S ribosomal protein S3a (Fragment) OS=Homo sapiens GN=RPS3A PE=1 SV=7 :
NC*SGM+GAHLMTISTEAEQNFIIQFLDR	0.297794	--	--	-1.74762	0	0				0.2978	0.297794	--	--	-1.74762	0	0	1	C112,M115 C112,M115	CLEC4D	Q8WXI8 C-type lectin domain family 4 member D OS=Homo sapiens GN=CLEC4D PE=1 SV=2 :A6NHA5 C-type lectin domain family 4 member D (Fragment) OS=Homo sapiens GN=CLEC4D PE=4 SV=2 :
NC*SM+GDFENCGCDGSNNGK	0.173088	--	--	-2.53042	0	0			0.1731		0.173088	--	--	-2.53042	0	0	1	C122,M124 C104,M106 C104,M106 C122,M124	WNT8A	D6RF47 Protein Wnt OS=Homo sapiens GN=WNT8A PE=3 SV=1 :Q9H1J5 Protein Wnt-8a OS=Homo sapiens GN=WNT8A PE=2 SV=2 :Q9H1J5-2 Isoform 2 of Protein Wnt-8a OS=Homo sapiens GN=WNT8A :D6RF94 Protein Wnt (Fragment) OS=Homo sapiens GN=WNT8A PE=3 SV=1 :
NC*SQMFYTEKGLSSHM+CFHSDQWPSPR	17.5856	--	--	4.13632	0	0		17.5856			17.5856	--	--	4.13632	0	0	1	C843,M857 C843,M857 C421,M435 C843,M857 C434,M448	ZNF541	A0A075B6F0 Zinc finger protein 541 OS=Homo sapiens GN=ZNF541 PE=1 SV=1 :Q9H0D2 Zinc finger protein 541 OS=Homo sapiens GN=ZNF541 PE=1 SV=3 :M0R167 Zinc finger protein 541 (Fragment) OS=Homo sapiens GN=ZNF541 PE=4 SV=1 :Q9H0D2-2 Isoform 2 of Zinc finger protein 541 OS=Homo sapiens GN=ZNF541 :H7BXG6 Zinc finger protein 541 (Fragment) OS=Homo sapiens GN=ZNF541 PE=4 SV=1 :
NC*SSPEFSK	2.28119	0.203594	1	1.18979	0.691235	0	3.1052		1.8729	1.8655	2.28119	0.203594	0.987594	1.18979	0.691235	0.00542156	3	C53 C58 ,C53 C58 C53	CPNE1	Q99829 Copine-1 OS=Homo sapiens GN=CPNE1 PE=1 SV=1 :B0QZ18 Copine-1 OS=Homo sapiens GN=CPNE1 PE=1 SV=1 :F2Z2V0 Copine-1 (Fragment) OS=Homo sapiens GN=CPNE1 PE=1 SV=1 :,Q99829 Copine-1 OS=Homo sapiens GN=CPNE1 PE=1 SV=1 :B0QZ18 Copine-1 OS=Homo sapiens GN=CPNE1 PE=1 SV=1 :
NC*TAGAVYTYHEK	0.180906	--	--	-2.46669	0	0				0.1809	0.180906	--	--	-2.46669	0	0	1	C8 C8 C8 C8 C8 C8	NOSIP	A0A075B6F9 Nitric oxide synthase-interacting protein OS=Homo sapiens GN=NOSIP PE=1 SV=1 :M0R1K2 Nitric oxide synthase-interacting protein (Fragment) OS=Homo sapiens GN=NOSIP PE=1 SV=1 :M0R3B2 Nitric oxide synthase-interacting protein (Fragment) OS=Homo sapiens GN=NOSIP PE=1 SV=7 :M0QX85 Nitric oxide synthase-interacting protein (Fragment) OS=Homo sapiens GN=NOSIP PE=1 SV=1 :Q9Y314 Nitric oxide synthase-interacting protein OS=Homo sapiens GN=NOSIP PE=1 SV=1 :M0R1T7 Nitric oxide synthase-interacting protein OS=Homo sapiens GN=NOSIP PE=1 SV=1 :
NDAPEEAGEGC*VAAILGETEVQQFLR	2.20654	0.0146036	0.0918948	1.14178	1.83554	1.03671	3.2170, 2.4973, 3.2170, 2.4973, 2.2068	2.0299, 1.8623, 2.0299	1.9224, 2.1230, 1.7287, 1.1121, 2.1230, 2.1278, 1.1121, 0.9948	2.0252, 2.1125, 2.9903, 1.3975, 2.0065, 2.1125, 2.3388	2.0776	0.000908876	0.00639727	1.05492	3.0415	2.19401	4	C57 C57 C57 C57 ,C57 C57	TMCO6	Q96DC7 Transmembrane and coiled-coil domain-containing protein 6 OS=Homo sapiens GN=TMCO6 PE=1 SV=2 :Q96DC7 Transmembrane and coiled-coil domain-containing protein 6 OS=Homo sapiens GN=TMCO6 PE=1 SV=2 :Q96DC7 Transmembrane and coiled-coil domain-containing protein 6 OS=Homo sapiens GN=TMCO6 PE=1 SV=2 :Q96DC7 Transmembrane and coiled-coil domain-containing protein 6 OS=Homo sapiens GN=TMCO6 PE=1 SV=2 :,Q96DC7 Transmembrane and coiled-coil domain-containing protein 6 OS=Homo sapiens GN=TMCO6 PE=1 SV=2 :Q96DC7 Transmembrane and coiled-coil domain-containing protein 6 OS=Homo sapiens GN=TMCO6 PE=1 SV=2 :
NDITAWQEC*VNNSMAQLEHQAVR	2.51717	0.0262195	0.16461	1.3318	1.58138	0.783544	2.4771			2.5573	2.51717	0.0262195	0.160911	1.3318	1.58138	0.793415	2	C106	BCAS2	O75934 Pre-mRNA-splicing factor SPF27 OS=Homo sapiens GN=BCAS2 PE=1 SV=1 :
NDPPMEAAGFTAQVIILNHPGQISAGYAPVLDC*HTAH	0.737322	0.456233	1	-0.439633	0.340814	0			0.693	0.7009, 0.7992, 0.9863	0.794854	0.282821	1	-0.331238	0.548489	0	2	C363 C342 C361 C342	EEF1A1	P68104 Elongation factor 1-alpha 1 OS=Homo sapiens GN=EEF1A1 PE=1 SV=1 :P68104-2 Isoform 2 of Elongation factor 1-alpha 1 OS=Homo sapiens GN=EEF1A1 :A0A087WV01 Elongation factor 1-alpha OS=Homo sapiens GN=EEF1A1 PE=1 SV=1 :A0A087WVQ9 Elongation factor 1-alpha 1 OS=Homo sapiens GN=EEF1A1 PE=1 SV=1 :
NDPPM+EAAGFTAQVIILNHPGQISAGYAPVLDC*HTAH	0.706632	--	--	-0.500968	0	0				0.7066	0.706632	--	--	-0.500968	0	0	1	M335,C363 M314,C342 M333,C361 M314,C342	EEF1A1	P68104 Elongation factor 1-alpha 1 OS=Homo sapiens GN=EEF1A1 PE=1 SV=1 :P68104-2 Isoform 2 of Elongation factor 1-alpha 1 OS=Homo sapiens GN=EEF1A1 :A0A087WV01 Elongation factor 1-alpha OS=Homo sapiens GN=EEF1A1 PE=1 SV=1 :A0A087WVQ9 Elongation factor 1-alpha 1 OS=Homo sapiens GN=EEF1A1 PE=1 SV=1 :
NDPPMEAAGFTAQVIILNHPGQISAGYAPVLDC*H	1.98274	0.096159	0.495491	0.987496	1.01701	0.304964			3.1464, 3.1464, 1.9974, 1.9974	2.3589, 1.9563, 1.9097	2.35892	0.0207211	0.12803	1.23813	1.68359	0.892688	2	C363 C363 C361 ,C363 C342 C361 C342	EEF1A1,EEF1A1P5	P68104 Elongation factor 1-alpha 1 OS=Homo sapiens GN=EEF1A1 PE=1 SV=1 :P68104-2 Isoform 2 of Elongation factor 1-alpha 1 OS=Homo sapiens GN=EEF1A1 :A0A087WV01 Elongation factor 1-alpha OS=Homo sapiens GN=EEF1A1 PE=1 SV=1 :A0A087WVQ9 Elongation factor 1-alpha 1 OS=Homo sapiens GN=EEF1A1 PE=1 SV=1 :,P68104 Elongation factor 1-alpha 1 OS=Homo sapiens GN=EEF1A1 PE=1 SV=1 :Q5VTE0 Putative elongation factor 1-alpha-like 3 OS=Homo sapiens GN=EEF1A1P5 PE=5 SV=1 :A0A087WV01 Elongation factor 1-alpha OS=Homo sapiens GN=EEF1A1 PE=1 SV=1 :
NDSPTQIPVSSDVC*R	0.0656328	--	--	-3.92944	0	0		0.0656			0.0656328	--	--	-3.92944	0	0	1	C677 C669 C686	TBC1D15	Q8TC07-3 Isoform 3 of TBC1 domain family member 15 OS=Homo sapiens GN=TBC1D15 :Q8TC07-2 Isoform 2 of TBC1 domain family member 15 OS=Homo sapiens GN=TBC1D15 :Q8TC07 TBC1 domain family member 15 OS=Homo sapiens GN=TBC1D15 PE=1 SV=2 :
NDTPC*GTTIGPILASR	2.47386	--	--	1.30676	0	0			2.4739		2.47386	--	--	1.30676	0	0	1	C413 C348 C431	DNPEP	Q9ULA0 Aspartyl aminopeptidase OS=Homo sapiens GN=DNPEP PE=1 SV=1 :E7EMB6 Aspartyl aminopeptidase OS=Homo sapiens GN=DNPEP PE=1 SV=2 :E7ETB3 Aspartyl aminopeptidase OS=Homo sapiens GN=DNPEP PE=1 SV=2 :
NEC*DPALALLSDYVLHNSNTMR	1.03777	--	--	0.0534887	0	0			1.0378		1.03777	--	--	0.0534887	0	0	1	C329 C300 C459	PSMD2	Q13200-3 Isoform 3 of 26S proteasome non-ATPase regulatory subunit 2 OS=Homo sapiens GN=PSMD2 :Q13200-2 Isoform 2 of 26S proteasome non-ATPase regulatory subunit 2 OS=Homo sapiens GN=PSMD2 :Q13200 26S proteasome non-ATPase regulatory subunit 2 OS=Homo sapiens GN=PSMD2 PE=1 SV=3 :
NEDEEGYVPTSYVEVC*LDK	2.13013	0.144156	1	1.09094	0.841168	0	2.4181, 3.0831, 2.5074, 3.1512	1.8805, 2.0969	2.1208	1.8649, 1.8833, 3.8454, 3.8454	2.6088	0.0221279	0.23606	1.38339	1.65506	0.626978	4	C604 C543 C556 C609 C543 C604 C580 ,C604 C543 C556 C609 C543 C604 C580 C604 C543 C556 C609 C543 C604 C580	FNBP1	Q96RU3-5 Isoform 5 of Formin-binding protein 1 OS=Homo sapiens GN=FNBP1 :Q96RU3-4 Isoform 4 of Formin-binding protein 1 OS=Homo sapiens GN=FNBP1 :H0Y7W6 Formin-binding protein 1 (Fragment) OS=Homo sapiens GN=FNBP1 PE=1 SV=2 :Q96RU3 Formin-binding protein 1 OS=Homo sapiens GN=FNBP1 PE=1 SV=2 :B7ZL14 FNBP1 protein OS=Homo sapiens GN=FNBP1 PE=1 SV=1 :Q96RU3-2 Isoform 2 of Formin-binding protein 1 OS=Homo sapiens GN=FNBP1 :Q96RU3-3 Isoform 3 of Formin-binding protein 1 OS=Homo sapiens GN=FNBP1 :,Q96RU3-5 Isoform 5 of Formin-binding protein 1 OS=Homo sapiens GN=FNBP1 :Q96RU3-4 Isoform 4 of Formin-binding protein 1 OS=Homo sapiens GN=FNBP1 :H0Y7W6 Formin-binding protein 1 (Fragment) OS=Homo sapiens GN=FNBP1 PE=1 SV=2 :Q96RU3 Formin-binding protein 1 OS=Homo sapiens GN=FNBP1 PE=1 SV=2 :B7ZL14 FNBP1 protein OS=Homo sapiens GN=FNBP1 PE=1 SV=1 :Q96RU3-2 Isoform 2 of Formin-binding protein 1 OS=Homo sapiens GN=FNBP1 :Q96RU3-3 Isoform 3 of Formin-binding protein 1 OS=Homo sapiens GN=FNBP1 :Q96RU3-5 Isoform 5 of Formin-binding protein 1 OS=Homo sapiens GN=FNBP1 :Q96RU3-4 Isoform 4 of Formin-binding protein 1 OS=Homo sapiens GN=FNBP1 :H0Y7W6 Formin-binding protein 1 (Fragment) OS=Homo sapiens GN=FNBP1 PE=1 SV=2 :Q96RU3 Formin-binding protein 1 OS=Homo sapiens GN=FNBP1 PE=1 SV=2 :B7ZL14 FNBP1 protein OS=Homo sapiens GN=FNBP1 PE=1 SV=1 :Q96RU3-2 Isoform 2 of Formin-binding protein 1 OS=Homo sapiens GN=FNBP1 :Q96RU3-3 Isoform 3 of Formin-binding protein 1 OS=Homo sapiens GN=FNBP1 :
NEPCDTLGFAPISGMC*SKYR	0.126894	--	--	-2.97831	0	0		0.1269			0.126894	--	--	-2.97831	0	0	1	C414 C414	ADAMTS18	Q8TE60 A disintegrin and metalloproteinase with thrombospondin motifs 18 OS=Homo sapiens GN=ADAMTS18 PE=1 SV=3 :Q8TE60-2 Isoform 2 of A disintegrin and metalloproteinase with thrombospondin motifs 18 OS=Homo sapiens GN=ADAMTS18 :
NEQYRILCDTIHLC*CVNPK	1.06877	--	--	0.0959504	0	0			1.0688		1.06877	--	--	0.0959504	0	0	1	C64	DEFB135	Q30KP9 Beta-defensin 135 OS=Homo sapiens GN=DEFB135 PE=3 SV=1 :
NESC*SENYTTDFIYQLYSEEGK	1.49578	0.30298	1	0.580898	0.518586	0	1.0921, 1.2133, 1.2944, 1.7915			1.9347, 1.5314, 1.9347	1.54173	0.0111122	0.216766	0.624551	1.9542	0.664008	2	C641 ,C641 C633	PFKP	Q01813 ATP-dependent 6-phosphofructokinase, platelet type OS=Homo sapiens GN=PFKP PE=1 SV=2 :Q01813-2 Isoform 2 of ATP-dependent 6-phosphofructokinase, platelet type OS=Homo sapiens GN=PFKP :,Q01813 ATP-dependent 6-phosphofructokinase, platelet type OS=Homo sapiens GN=PFKP PE=1 SV=2 :
NFC*GSCLNETWAVQGSPYLCPQCR	30.4502	--	--	4.92838	0	0	30.4502	30.4502			30.4502	--	--	4.92838	0	0	2	C33	TRIM25	Q14258 E3 ubiquitin/ISG15 ligase TRIM25 OS=Homo sapiens GN=TRIM25 PE=1 SV=2 :
NFNYHILSPC*DLSNYTDLAMSTVK	1.31648	0.0594091	1	0.396681	1.22615	0	1.2765, 1.2101	1.2575, 1.0985, 1.0468, 1.2133	1.4179	1.7642, 1.1543, 0.8603, 2.0552, 1.2346, 1.7451	1.3334	0.00656105	0.13079	0.415106	2.18303	0.883426	4	C461 C498 ,C461 C498 C461 C498	CPSF3	G5E9W3 Cleavage and polyadenylation specific factor 3, 73kDa, isoform CRA_b OS=Homo sapiens GN=CPSF3 PE=1 SV=1 :Q9UKF6 Cleavage and polyadenylation specificity factor subunit 3 OS=Homo sapiens GN=CPSF3 PE=1 SV=1 :G5E9W3 Cleavage and polyadenylation specific factor 3, 73kDa, isoform CRA_b OS=Homo sapiens GN=CPSF3 PE=1 SV=1 :Q9UKF6 Cleavage and polyadenylation specificity factor subunit 3 OS=Homo sapiens GN=CPSF3 PE=1 SV=1 :,G5E9W3 Cleavage and polyadenylation specific factor 3, 73kDa, isoform CRA_b OS=Homo sapiens GN=CPSF3 PE=1 SV=1 :Q9UKF6 Cleavage and polyadenylation specificity factor subunit 3 OS=Homo sapiens GN=CPSF3 PE=1 SV=1 :
NFPAIGGTGPTSDTGWGC*MLR	2.37716	0.00732718	0.200105	1.24924	2.13506	0.698741	2.3933	2.0027	2.3697	2.743	2.37716	0.00732718	0.145004	1.24924	2.13506	0.838621	4	C74	ATG4B	Q9Y4P1 Cysteine protease ATG4B OS=Homo sapiens GN=ATG4B PE=1 SV=2 :
NFQTTC*GMSLPR	0.995983	--	--	-0.00580656	0	0	0.996				0.995983	--	--	-0.00580656	0	0	1	C602	ARHGAP21	Q5T5U3 Rho GTPase-activating protein 21 OS=Homo sapiens GN=ARHGAP21 PE=1 SV=1 :
NFQVLC*TGKAGFSQR	1.78784	--	--	0.838221	0	0		1.7878			1.78784	--	--	0.838221	0	0	1	C135 C146 C178 C118 C178 C178	PPIL6	H0Y7C3 Peptidyl-prolyl cis-trans isomerase (Fragment) OS=Homo sapiens GN=PPIL6 PE=1 SV=7 :Q8IXY8-3 Isoform 3 of Peptidyl-prolyl cis-trans isomerase-like 6 OS=Homo sapiens GN=PPIL6 :Q8IXY8-2 Isoform 2 of Peptidyl-prolyl cis-trans isomerase-like 6 OS=Homo sapiens GN=PPIL6 :H0YAQ8 Peptidyl-prolyl cis-trans isomerase (Fragment) OS=Homo sapiens GN=PPIL6 PE=1 SV=1 :B4DEK6 Peptidyl-prolyl cis-trans isomerase OS=Homo sapiens GN=PPIL6 PE=1 SV=1 :Q8IXY8 Peptidyl-prolyl cis-trans isomerase-like 6 OS=Homo sapiens GN=PPIL6 PE=2 SV=1 :
NFSNFCNVDVVEILPYLPC*LTAR	0.0367497	--	--	-4.76612	0	0		0.0367			0.0367497	--	--	-4.76612	0	0	1	C33 C33 C33	MAVS	Q7Z434-2 Isoform 2 of Mitochondrial antiviral-signaling protein OS=Homo sapiens GN=MAVS :Q7Z434 Mitochondrial antiviral-signaling protein OS=Homo sapiens GN=MAVS PE=1 SV=2 :Q7Z434-5 Isoform 5 of Mitochondrial antiviral-signaling protein OS=Homo sapiens GN=MAVS :
NFVENFC*AITGQSLNHVLCNQDSDLPEGATVPALGLSNK	1.04122	--	--	0.0582709	0	0				1.0412	1.04122	--	--	0.0582709	0	0	1	C540 C470 C449 C475 C405	ELP2	Q6IA86-6 Isoform 6 of Elongator complex protein 2 OS=Homo sapiens GN=ELP2 :Q6IA86-5 Isoform 5 of Elongator complex protein 2 OS=Homo sapiens GN=ELP2 :Q6IA86-3 Isoform 3 of Elongator complex protein 2 OS=Homo sapiens GN=ELP2 :Q6IA86 Elongator complex protein 2 OS=Homo sapiens GN=ELP2 PE=1 SV=2 :Q6IA86-2 Isoform 2 of Elongator complex protein 2 OS=Homo sapiens GN=ELP2 :
NHLLPDIVTC*VQSSR	1.13577	0.196892	1	0.18367	0.705773	0	0.8545, 0.7571	1.0634, 1.4389	1.4874, 1.4873	1.1030, 1.1030	1.16182	0.057695	1	0.216389	1.23886	0	4	C184	NTPCR	Q9BSD7 Cancer-related nucleoside-triphosphatase OS=Homo sapiens GN=NTPCR PE=1 SV=1 :
NHLTNPC*YPRDYSISFTMGHVFDSLCTVDQR	0.712302	--	--	-0.48944	0	0		0.7123			0.712302	--	--	-0.48944	0	0	1	C289 C289	ENTPD3	O75355-2 Isoform 2 of Ectonucleoside triphosphate diphosphohydrolase 3 OS=Homo sapiens GN=ENTPD3 :O75355 Ectonucleoside triphosphate diphosphohydrolase 3 OS=Homo sapiens GN=ENTPD3 PE=1 SV=2 :
NHLVSATMSGVTTC*LR	0.882284	--	--	-0.180686	0	0	0.8823				0.882284	--	--	-0.180686	0	0	1	C221 C239 C239 C239 C239	TUBB4A,TUBB8,TUBB4B,TUBB2B,TUBB	Q5JP53 Tubulin beta chain OS=Homo sapiens GN=TUBB PE=1 SV=1 :P68371 Tubulin beta-4B chain OS=Homo sapiens GN=TUBB4B PE=1 SV=1 :P04350 Tubulin beta-4A chain OS=Homo sapiens GN=TUBB4A PE=1 SV=2 :Q9BVA1 Tubulin beta-2B chain OS=Homo sapiens GN=TUBB2B PE=1 SV=1 :Q3ZCM7 Tubulin beta-8 chain OS=Homo sapiens GN=TUBB8 PE=1 SV=2 :
NIASMLGSTDIPDWC*VVEAGFPFSSDC*LPDLSVWAEMLDKSPIR	1.19102	0.464174	1	0.252203	0.333319	0		1.3114		1.0706	1.19102	0.464174	1	0.252203	0.333319	0	2	C629,C641	APEH	P13798 Acylamino-acid-releasing enzyme OS=Homo sapiens GN=APEH PE=1 SV=4 :
NIC*FTVWDVGGQDK	1.94982	0.186218	1	0.963344	0.729978	0	2.2873, 1.2926, 3.5911	2.5253, 2.1554, 1.7724, 3.0228	2.0260, 2.9807, 4.3033, 2.1540, 2.0260, 4.3033, 2.1173, 2.3555	1.0402, 2.5961	2.5029	0.00371672	0.0818578	1.3236	2.42984	1.08694	4	C62 C62 ,C62 C62 C62 C62 C62 C62 ,C62 C62 C62 C62	ARF5	P84085 ADP-ribosylation factor 5 OS=Homo sapiens GN=ARF5 PE=1 SV=2 :C9J1Z8 ADP-ribosylation factor 5 (Fragment) OS=Homo sapiens GN=ARF5 PE=1 SV=1 :P84085 ADP-ribosylation factor 5 OS=Homo sapiens GN=ARF5 PE=1 SV=2 :C9J1Z8 ADP-ribosylation factor 5 (Fragment) OS=Homo sapiens GN=ARF5 PE=1 SV=1 :,P84085 ADP-ribosylation factor 5 OS=Homo sapiens GN=ARF5 PE=1 SV=2 :C9J1Z8 ADP-ribosylation factor 5 (Fragment) OS=Homo sapiens GN=ARF5 PE=1 SV=1 :P84085 ADP-ribosylation factor 5 OS=Homo sapiens GN=ARF5 PE=1 SV=2 :C9J1Z8 ADP-ribosylation factor 5 (Fragment) OS=Homo sapiens GN=ARF5 PE=1 SV=1 :P84085 ADP-ribosylation factor 5 OS=Homo sapiens GN=ARF5 PE=1 SV=2 :C9J1Z8 ADP-ribosylation factor 5 (Fragment) OS=Homo sapiens GN=ARF5 PE=1 SV=1 :,P84085 ADP-ribosylation factor 5 OS=Homo sapiens GN=ARF5 PE=1 SV=2 :C9J1Z8 ADP-ribosylation factor 5 (Fragment) OS=Homo sapiens GN=ARF5 PE=1 SV=1 :
NIC*FTVWDVGGQDR	1.75419	0.0345607	0.865919	0.810802	1.46142	0.0625227	1.9305, 2.4118, 1.9543, 1.9629, 1.7590, 1.8005, 1.7147, 2.5804	1.6865, 1.7451, 1.6976, 1.8206, 1.6775, 1.7589, 1.7511, 1.6896, 1.7555, 1.6733, 1.6492, 1.7209	2.1347, 1.8070, 1.9093, 1.8111, 1.8386, 1.7798, 1.9247, 1.8294, 1.7980, 1.8070, 1.8393, 1.8191	1.7614, 1.7504, 1.7182, 1.5909, 1.7218, 1.7196, 1.7783, 1.7610, 2.0994, 1.7952, 1.7661, 1.7572, 2.0391, 1.5909	1.82365	1.11719e-08	2.82505e-07	0.866827	7.95187	6.54897	4	C62 C62 C62 ,C35 C35 C62 C62 ,C62 C62 C62 C62	ARF4	P18085 ADP-ribosylation factor 4 OS=Homo sapiens GN=ARF4 PE=1 SV=3 :P18085 ADP-ribosylation factor 4 OS=Homo sapiens GN=ARF4 PE=1 SV=3 :P18085 ADP-ribosylation factor 4 OS=Homo sapiens GN=ARF4 PE=1 SV=3 :P18085 ADP-ribosylation factor 4 OS=Homo sapiens GN=ARF4 PE=1 SV=3 :,P18085 ADP-ribosylation factor 4 OS=Homo sapiens GN=ARF4 PE=1 SV=3 :P18085 ADP-ribosylation factor 4 OS=Homo sapiens GN=ARF4 PE=1 SV=3 :P18085 ADP-ribosylation factor 4 OS=Homo sapiens GN=ARF4 PE=1 SV=3 :,C9JAK5 ADP-ribosylation factor 4 OS=Homo sapiens GN=ARF4 PE=1 SV=1 :C9JAK5 ADP-ribosylation factor 4 OS=Homo sapiens GN=ARF4 PE=1 SV=1 :P18085 ADP-ribosylation factor 4 OS=Homo sapiens GN=ARF4 PE=1 SV=3 :P18085 ADP-ribosylation factor 4 OS=Homo sapiens GN=ARF4 PE=1 SV=3 :
NIDQC*SEIVK	5.59024	--	--	2.48291	0	0	5.5902				5.59024	--	--	2.48291	0	0	1	C1296 C1157 C1302	RAD50	Q92878 DNA repair protein RAD50 OS=Homo sapiens GN=RAD50 PE=1 SV=1 :Q92878-3 Isoform 3 of DNA repair protein RAD50 OS=Homo sapiens GN=RAD50 :Q92878-2 Isoform 2 of DNA repair protein RAD50 OS=Homo sapiens GN=RAD50 :
NIELIC*QENEGENDPVLQR	0.536494	--	--	-0.898367	0	0	0.5365				0.536494	--	--	-0.898367	0	0	1	C228	MAPRE1	Q15691 Microtubule-associated protein RP/EB family member 1 OS=Homo sapiens GN=MAPRE1 PE=1 SV=3 :
NIFLVAATLRPETMFGQTNC*WVR	0.114824	0.0774928	1	-3.1225	1.11074	0	0.0872	0.2375		0.0197	0.114824	0.0774928	1	-3.1225	1.11074	0	3	C305 C251	LARS	Q9P2J5 Leucine--tRNA ligase, cytoplasmic OS=Homo sapiens GN=LARS PE=1 SV=2 :Q9P2J5-2 Isoform 2 of Leucine--tRNA ligase, cytoplasmic OS=Homo sapiens GN=LARS :
NIIQPPSCVLHYYNVPLC*VTEETFTK	4.11713	0.002073	0.0539178	2.04164	2.6834	1.26827		4.8934	3.949	3.509	4.11713	0.002073	0.0460274	2.04164	2.6834	1.33698	3	C459 C430 C464 C464 C459 C430	HNRNPLL,HNRPLL	Q8WVV9-4 Isoform 4 of Heterogeneous nuclear ribonucleoprotein L-like OS=Homo sapiens GN=HNRNPLL :Q8WVV9-5 Isoform 5 of Heterogeneous nuclear ribonucleoprotein L-like OS=Homo sapiens GN=HNRNPLL :D6W592 Heterogeneous nuclear ribonucleoprotein L-like OS=Homo sapiens GN=HNRPLL PE=1 SV=1 :Q8WVV9 Heterogeneous nuclear ribonucleoprotein L-like OS=Homo sapiens GN=HNRNPLL PE=1 SV=1 :C9IYN3 Heterogeneous nuclear ribonucleoprotein L-like OS=Homo sapiens GN=HNRNPLL PE=1 SV=2 :B7WPG3 Heterogeneous nuclear ribonucleoprotein L-like OS=Homo sapiens GN=HNRNPLL PE=1 SV=1 :
NIVVMEEVVITPPYQVENC*KGK	0.0986772	--	--	-3.34114	0	0		0.0987			0.0986772	--	--	-3.34114	0	0	1	C151 C151 C154	LSM12	Q3MHD2 Protein LSM12 homolog OS=Homo sapiens GN=LSM12 PE=1 SV=2 :K7ELG9 Protein LSM12 homolog OS=Homo sapiens GN=LSM12 PE=1 SV=1 :Q3MHD2-2 Isoform 2 of Protein LSM12 homolog OS=Homo sapiens GN=LSM12 :
NKTFLTQVMAHFEEMGMCVETDM+ELLVC*TFCIK	32.2137	--	--	5.0096	0	0	32.2137				32.2137	--	--	5.0096	0	0	1	M749,C754 M749,C754 M749,C754 M749,C754 M749,C754 M749,C754	NLRP1	I3L2G5 NACHT, LRR and PYD domains-containing protein 1 OS=Homo sapiens GN=NLRP1 PE=1 SV=2 :Q9C000 NACHT, LRR and PYD domains-containing protein 1 OS=Homo sapiens GN=NLRP1 PE=1 SV=1 :Q9C000-5 Isoform 5 of NACHT, LRR and PYD domains-containing protein 1 OS=Homo sapiens GN=NLRP1 :Q9C000-4 Isoform 4 of NACHT, LRR and PYD domains-containing protein 1 OS=Homo sapiens GN=NLRP1 :Q9C000-3 Isoform 3 of NACHT, LRR and PYD domains-containing protein 1 OS=Homo sapiens GN=NLRP1 :Q9C000-2 Isoform 2 of NACHT, LRR and PYD domains-containing protein 1 OS=Homo sapiens GN=NLRP1 :
NLAVAMC*SR	0.586334	0.186845	1	-0.770205	0.72852	0	1.3634		0.1051	0.2905	0.586334	0.186845	1	-0.770205	0.72852	0	3	C55 C55 C43 C55 C55 C55 C55	PSMG4	E2QRC7 Proteasome assembly chaperone 4 OS=Homo sapiens GN=PSMG4 PE=1 SV=1 :Q5JS54-2 Isoform 2 of Proteasome assembly chaperone 4 OS=Homo sapiens GN=PSMG4 :H7C465 Proteasome assembly chaperone 4 (Fragment) OS=Homo sapiens GN=PSMG4 PE=1 SV=1 :Q5JS54 Proteasome assembly chaperone 4 OS=Homo sapiens GN=PSMG4 PE=2 SV=2 :D6REN3 Proteasome assembly chaperone 4 OS=Homo sapiens GN=PSMG4 PE=1 SV=1 :D6RB92 Proteasome assembly chaperone 4 OS=Homo sapiens GN=PSMG4 PE=1 SV=1 :Q5JS54-3 Isoform 3 of Proteasome assembly chaperone 4 OS=Homo sapiens GN=PSMG4 :
NLC*SQMSAVSGPLLQWLEDR	1.75971	0.382925	1	0.815341	0.416887	0		1.8488		1.6707, 1.6706	1.73003	0.321196	1	0.7908	0.49323	0	2	C248 C250 C249 ,C248 C204 C250 C274 C273 C274 C159 C249	BRCC3	P46736-2 Isoform 1 of Lys-63-specific deubiquitinase BRCC36 OS=Homo sapiens GN=BRCC3 :P46736-5 Isoform 5 of Lys-63-specific deubiquitinase BRCC36 OS=Homo sapiens GN=BRCC3 :A0A087WZR3 Lys-63-specific deubiquitinase BRCC36 OS=Homo sapiens GN=BRCC3 PE=1 SV=1 :H9KVA9 Lys-63-specific deubiquitinase BRCC36 OS=Homo sapiens GN=BRCC3 PE=1 SV=2 :P46736 Lys-63-specific deubiquitinase BRCC36 OS=Homo sapiens GN=BRCC3 PE=1 SV=2 :A0A0D9SF50 Lys-63-specific deubiquitinase BRCC36 OS=Homo sapiens GN=BRCC3 PE=1 SV=1 :P46736-4 Isoform 4 of Lys-63-specific deubiquitinase BRCC36 OS=Homo sapiens GN=BRCC3 :P46736-3 Isoform 3 of Lys-63-specific deubiquitinase BRCC36 OS=Homo sapiens GN=BRCC3 :,P46736-2 Isoform 1 of Lys-63-specific deubiquitinase BRCC36 OS=Homo sapiens GN=BRCC3 :A0A087WZR3 Lys-63-specific deubiquitinase BRCC36 OS=Homo sapiens GN=BRCC3 PE=1 SV=1 :P46736-3 Isoform 3 of Lys-63-specific deubiquitinase BRCC36 OS=Homo sapiens GN=BRCC3 :
NLCTHDPTTCSFQEGRINISEDC*PQLVPTEEIL	0.464654	--	--	-1.10577	0	0			0.4647		0.464654	--	--	-1.10577	0	0	1	C701	PLXNA2	O75051 Plexin-A2 OS=Homo sapiens GN=PLXNA2 PE=1 SV=4 :
NLEDLEDCSVLTTLLKGPSPPEVASNSPAC*NNSITNLS	2.76854	--	--	1.46913	0	0				2.7685	2.76854	--	--	1.46913	0	0	1	C473 C473	ACOD1,IRG1	H7C1Q4 Protein ACOD1 OS=Homo sapiens GN=ACOD1 PE=4 SV=1 :A6NK06 Cis-aconitate decarboxylase OS=Homo sapiens GN=IRG1 PE=1 SV=1 :
NLETFC*EETR	6.27653	--	--	2.64997	0	0			6.2765		6.27653	--	--	2.64997	0	0	1	C554 C500	LARS	Q9P2J5 Leucine--tRNA ligase, cytoplasmic OS=Homo sapiens GN=LARS PE=1 SV=2 :Q9P2J5-2 Isoform 2 of Leucine--tRNA ligase, cytoplasmic OS=Homo sapiens GN=LARS :
NLFINPSPLPDLSWGC*SK	1.8141	--	--	0.859257	0	0			1.8141		1.8141	--	--	0.859257	0	0	1	C109 C109 C109	CCNE2	O96020 G1/S-specific cyclin-E2 OS=Homo sapiens GN=CCNE2 PE=1 SV=1 :O96020-2 Isoform Short of G1/S-specific cyclin-E2 OS=Homo sapiens GN=CCNE2 :Q8WUE3 CCNE2 protein OS=Homo sapiens GN=CCNE2 PE=1 SV=1 :
NLGNSC*YLNSVVQVLFSIPDFQR	0.658967	--	--	-0.601722	0	0				0.659	0.658967	--	--	-0.601722	0	0	1	C335 C335	USP5	P45974 Ubiquitin carboxyl-terminal hydrolase 5 OS=Homo sapiens GN=USP5 PE=1 SV=2 :P45974-2 Isoform Short of Ubiquitin carboxyl-terminal hydrolase 5 OS=Homo sapiens GN=USP5 :
NLHAYSAAELKC*R	0.123012	--	--	-3.02313	0	0			0.123		0.123012	--	--	-3.02313	0	0	1	C255 C460 C460 C460 C255 C410 C198 C460 C198 C460	CTCFL	Q8NI51-10 Isoform 10 of Transcriptional repressor CTCFL OS=Homo sapiens GN=CTCFL :Q8NI51 Transcriptional repressor CTCFL OS=Homo sapiens GN=CTCFL PE=1 SV=2 :Q8NI51-7 Isoform 7 of Transcriptional repressor CTCFL OS=Homo sapiens GN=CTCFL :Q8NI51-3 Isoform 3 of Transcriptional repressor CTCFL OS=Homo sapiens GN=CTCFL :Q8NI51-5 Isoform 5 of Transcriptional repressor CTCFL OS=Homo sapiens GN=CTCFL :Q8NI51-8 Isoform 8 of Transcriptional repressor CTCFL OS=Homo sapiens GN=CTCFL :Q8NI51-6 Isoform 6 of Transcriptional repressor CTCFL OS=Homo sapiens GN=CTCFL :V9GY73 Transcriptional repressor CTCFL OS=Homo sapiens GN=CTCFL PE=1 SV=1 :Q8NI51-11 Isoform 11 of Transcriptional repressor CTCFL OS=Homo sapiens GN=CTCFL :Q8NI51-2 Isoform 2 of Transcriptional repressor CTCFL OS=Homo sapiens GN=CTCFL :
NLLC*GFYGR	2.04517	0.137831	1	1.03222	0.860652	0	2.0522	2.0349	2.0485		2.04517	0.137831	1	1.03222	0.860652	0	3	C247 C247	APOBEC3B	Q9UH17 DNA dC- dU-editing enzyme APOBEC-3B OS=Homo sapiens GN=APOBEC3B PE=1 SV=1 :B0QYD3 DNA dC- dU-editing enzyme APOBEC-3B OS=Homo sapiens GN=APOBEC3B PE=1 SV=1 :
NLNDQVLFIDQGNRPLFEDMTDSDC*R	1.25385	0.426324	1	0.326369	0.37026	0	1.5519	0.2006, 2.1383, 2.0087	2.3810, 4.3369, 2.3628	0.596	1.94702	0.388145	1	0.96127	0.411006	0	4	C74 ,C70 C74	IL18	Q14116 Interleukin-18 OS=Homo sapiens GN=IL18 PE=1 SV=1 :,Q14116-2 Isoform 2 of Interleukin-18 OS=Homo sapiens GN=IL18 :Q14116 Interleukin-18 OS=Homo sapiens GN=IL18 PE=1 SV=1 :
NLNGSSPVNPALAGITGILM+SAAGLPVC*LTR	3.92156	--	--	1.97143	0	0		3.9216			3.92156	--	--	1.97143	0	0	1	M233,C241 M339,C347	DTX4	Q9Y2E6-2 Isoform 2 of E3 ubiquitin-protein ligase DTX4 OS=Homo sapiens GN=DTX4 :Q9Y2E6 E3 ubiquitin-protein ligase DTX4 OS=Homo sapiens GN=DTX4 PE=1 SV=2 :
NLQTCMEVLEALYDGSLGDC*K	1.48655	0.220998	1	0.571966	0.655611	0		1.2860, 0.8691	1.6779, 1.6546	1.5647	1.41045	0.191583	1	0.496159	0.717642	0	3	C817 C816 C817 C816 ,C817 C817 ,C817	NAA15	Q9BXJ9 N-alpha-acetyltransferase 15, NatA auxiliary subunit OS=Homo sapiens GN=NAA15 PE=1 SV=1 :A0A0B4J1W3 N-alpha-acetyltransferase 15, NatA auxiliary subunit OS=Homo sapiens GN=NAA15 PE=1 SV=1 :Q9BXJ9 N-alpha-acetyltransferase 15, NatA auxiliary subunit OS=Homo sapiens GN=NAA15 PE=1 SV=1 :A0A0B4J1W3 N-alpha-acetyltransferase 15, NatA auxiliary subunit OS=Homo sapiens GN=NAA15 PE=1 SV=1 :,Q9BXJ9 N-alpha-acetyltransferase 15, NatA auxiliary subunit OS=Homo sapiens GN=NAA15 PE=1 SV=1 :Q9BXJ9 N-alpha-acetyltransferase 15, NatA auxiliary subunit OS=Homo sapiens GN=NAA15 PE=1 SV=1 :,Q9BXJ9 N-alpha-acetyltransferase 15, NatA auxiliary subunit OS=Homo sapiens GN=NAA15 PE=1 SV=1 :
NLSDLIDLVPSLC*EDLLSSVDQPLK	1.51566	0.00717211	0.184783	0.599945	2.14435	0.733337	1.9686, 1.8579	0.8866, 0.8801, 1.5521, 1.7339, 1.5768, 1.4474	1.0881, 1.5894, 1.6788, 1.6964, 1.1425	1.5121, 1.5931, 1.2858, 1.4206, 1.5268, 1.3333	1.46159	0.00172956	0.0312811	0.547539	2.76206	1.50472	4	C36 C36 C36 C36 C36 C36 ,C36 C36 ,C36 C65 C36 C24 C62 C36 C65 C36 C24 C62	CAPZB	P47756 F-actin-capping protein subunit beta OS=Homo sapiens GN=CAPZB PE=1 SV=4 :P47756-2 Isoform 2 of F-actin-capping protein subunit beta OS=Homo sapiens GN=CAPZB :,P47756 F-actin-capping protein subunit beta OS=Homo sapiens GN=CAPZB PE=1 SV=4 :P47756-2 Isoform 2 of F-actin-capping protein subunit beta OS=Homo sapiens GN=CAPZB :P47756 F-actin-capping protein subunit beta OS=Homo sapiens GN=CAPZB PE=1 SV=4 :P47756-2 Isoform 2 of F-actin-capping protein subunit beta OS=Homo sapiens GN=CAPZB :P47756 F-actin-capping protein subunit beta OS=Homo sapiens GN=CAPZB PE=1 SV=4 :P47756-2 Isoform 2 of F-actin-capping protein subunit beta OS=Homo sapiens GN=CAPZB :,P47756 F-actin-capping protein subunit beta OS=Homo sapiens GN=CAPZB PE=1 SV=4 :B1AK88 Capping protein (Actin filament) muscle Z-line, beta, isoform CRA_d OS=Homo sapiens GN=CAPZB PE=1 SV=1 :P47756-2 Isoform 2 of F-actin-capping protein subunit beta OS=Homo sapiens GN=CAPZB :B1AK87 Capping protein (Actin filament) muscle Z-line, beta, isoform CRA_a OS=Homo sapiens GN=CAPZB PE=1 SV=1 :B1AK85 F-actin-capping protein subunit beta OS=Homo sapiens GN=CAPZB PE=1 SV=1 :P47756 F-actin-capping protein subunit beta OS=Homo sapiens GN=CAPZB PE=1 SV=4 :B1AK88 Capping protein (Actin filament) muscle Z-line, beta, isoform CRA_d OS=Homo sapiens GN=CAPZB PE=1 SV=1 :P47756-2 Isoform 2 of F-actin-capping protein subunit beta OS=Homo sapiens GN=CAPZB :B1AK87 Capping protein (Actin filament) muscle Z-line, beta, isoform CRA_a OS=Homo sapiens GN=CAPZB PE=1 SV=1 :B1AK85 F-actin-capping protein subunit beta OS=Homo sapiens GN=CAPZB PE=1 SV=1 :
NLSFFLTPPC*AR	2.09755	0.208213	1	1.0687	0.681492	0		2.3178, 2.3483, 1.9320		2.2142, 2.1674, 2.0901, 2.0627	2.16177	0.00198788	0.0357165	1.11222	2.70161	1.44713	2	C492 C494 C492	STAT1	P42224 Signal transducer and activator of transcription 1-alpha/beta OS=Homo sapiens GN=STAT1 PE=1 SV=2 :J3KPM9 Signal transducer and activator of transcription OS=Homo sapiens GN=STAT1 PE=1 SV=1 :P42224-2 Isoform Beta of Signal transducer and activator of transcription 1-alpha/beta OS=Homo sapiens GN=STAT1 :
NLSYGDNSDPALEASSLPPPDPWLETSSSSPAEPAQPGAC*R	2.91496	0.155444	1	1.54348	0.808426	0	2.5949			3.235	2.91496	0.155444	1	1.54348	0.808426	0	2	C261 C106 C800 C797 C93	DLGAP4	Q9Y2H0-3 Isoform 3 of Disks large-associated protein 4 OS=Homo sapiens GN=DLGAP4 :F8WF49 Disks large-associated protein 4 OS=Homo sapiens GN=DLGAP4 PE=1 SV=1 :Q9Y2H0 Disks large-associated protein 4 OS=Homo sapiens GN=DLGAP4 PE=1 SV=3 :Q9Y2H0-1 Isoform 2 of Disks large-associated protein 4 OS=Homo sapiens GN=DLGAP4 :A0A0B4J2C2 Discs, large (Drosophila) homolog-associated protein 4, isoform CRA_b OS=Homo sapiens GN=DLGAP4 PE=1 SV=1 :
NLVQC*GDFPHLLVYGPSGAGK	2.23809	--	--	1.16227	0	0				2.2381	2.23809	--	--	1.16227	0	0	1	C32	RFC3	P40938 Replication factor C subunit 3 OS=Homo sapiens GN=RFC3 PE=1 SV=2 :
NLVSPAYC*TQESR	0.848206	--	--	-0.237513	0	0	0.8482				0.848206	--	--	-0.237513	0	0	1	C101	TXLNG	Q9NUQ3 Gamma-taxilin OS=Homo sapiens GN=TXLNG PE=1 SV=2 :
NMITGTSQADC*AVLIVAAGVGEFEAGISK	1.71922	0.175388	1	0.781756	0.755999	0		1.4099, 1.9784, 1.4372, 1.6701, 1.7960, 1.5961	1.5725, 2.0245, 1.5725, 1.4271, 0.7175	2.4217, 1.9702, 1.3295, 2.3260, 1.6438, 1.9289	1.69539	0.00304571	0.054012	0.761621	2.51631	1.26751	3	C111 C111 C111 C111 C111 ,C111 C111 C111 C111 ,C111 C111 C111 C111 C111 C111 C111 C111	EEF1A1,EEF1A1P5,EEF1A2	P68104 Elongation factor 1-alpha 1 OS=Homo sapiens GN=EEF1A1 PE=1 SV=1 :P68104 Elongation factor 1-alpha 1 OS=Homo sapiens GN=EEF1A1 PE=1 SV=1 :P68104-2 Isoform 2 of Elongation factor 1-alpha 1 OS=Homo sapiens GN=EEF1A1 :P68104-2 Isoform 2 of Elongation factor 1-alpha 1 OS=Homo sapiens GN=EEF1A1 :A0A087WV01 Elongation factor 1-alpha OS=Homo sapiens GN=EEF1A1 PE=1 SV=1 :A0A087WV01 Elongation factor 1-alpha OS=Homo sapiens GN=EEF1A1 PE=1 SV=1 :Q05639 Elongation factor 1-alpha 2 OS=Homo sapiens GN=EEF1A2 PE=1 SV=1 :Q05639 Elongation factor 1-alpha 2 OS=Homo sapiens GN=EEF1A2 PE=1 SV=1 :,P68104 Elongation factor 1-alpha 1 OS=Homo sapiens GN=EEF1A1 PE=1 SV=1 :Q5VTE0 Putative elongation factor 1-alpha-like 3 OS=Homo sapiens GN=EEF1A1P5 PE=5 SV=1 :A0A087WV01 Elongation factor 1-alpha OS=Homo sapiens GN=EEF1A1 PE=1 SV=1 :Q05639 Elongation factor 1-alpha 2 OS=Homo sapiens GN=EEF1A2 PE=1 SV=1 :,P68104 Elongation factor 1-alpha 1 OS=Homo sapiens GN=EEF1A1 PE=1 SV=1 :P68104-2 Isoform 2 of Elongation factor 1-alpha 1 OS=Homo sapiens GN=EEF1A1 :A0A087WV01 Elongation factor 1-alpha OS=Homo sapiens GN=EEF1A1 PE=1 SV=1 :A0A087WVQ9 Elongation factor 1-alpha 1 OS=Homo sapiens GN=EEF1A1 PE=1 SV=1 :Q05639 Elongation factor 1-alpha 2 OS=Homo sapiens GN=EEF1A2 PE=1 SV=1 :
NMMAAC*DPR	1.99396	0.0893815	1	0.99564	1.04875	0	1.9798, 1.8340, 1.9798, 1.8340, 1.8754, 1.8754	1.0426, 1.9872, 1.0426, 1.9872, 2.0895, 1.9829, 2.0895, 1.9829	2.1008, 2.1008, 2.1105, 2.1105	1.3747, 2.0445, 1.3747, 2.0445, 2.0523, 1.7989, 2.0523, 1.7989	1.86716	0.000466552	0.0140017	0.900844	3.3311	1.85382	4	C285 C285 C303 C303 C303 C303 C303 C303 C303 C303 C303 C303 C650 C303 C650 C303 C266 C269 C303 C266 C269 C303 C303 C303 ,C285 C285 C303 C303 C303 C303 C303 C303 C303 C303 C650 C303 C650 C303 C303 C303 ,C285 C303 C303 C303 C303 C650 C303 C303 C303 ,C285 C285 C303 C303 C303 C303 C303 C303 C303 C303 C303 C303 C650 C303 C650 C303 C303 C303	TUBB2A,TUBB4A,TUBB3,TUBB8,TUBB6,TUBB4B,TUBB2B,TUBB	Q5JP53 Tubulin beta chain OS=Homo sapiens GN=TUBB PE=1 SV=1 :Q5JP53 Tubulin beta chain OS=Homo sapiens GN=TUBB PE=1 SV=1 :P07437 Tubulin beta chain OS=Homo sapiens GN=TUBB PE=1 SV=2 :P07437 Tubulin beta chain OS=Homo sapiens GN=TUBB PE=1 SV=2 :P68371 Tubulin beta-4B chain OS=Homo sapiens GN=TUBB4B PE=1 SV=1 :P68371 Tubulin beta-4B chain OS=Homo sapiens GN=TUBB4B PE=1 SV=1 :P04350 Tubulin beta-4A chain OS=Homo sapiens GN=TUBB4A PE=1 SV=2 :P04350 Tubulin beta-4A chain OS=Homo sapiens GN=TUBB4A PE=1 SV=2 :Q9BUF5 Tubulin beta-6 chain OS=Homo sapiens GN=TUBB6 PE=1 SV=1 :Q9BUF5 Tubulin beta-6 chain OS=Homo sapiens GN=TUBB6 PE=1 SV=1 :Q9BVA1 Tubulin beta-2B chain OS=Homo sapiens GN=TUBB2B PE=1 SV=1 :Q9BVA1 Tubulin beta-2B chain OS=Homo sapiens GN=TUBB2B PE=1 SV=1 :A0A0B4J269 Uncharacterized protein OS=Homo sapiens PE=1 SV=1 :Q13509 Tubulin beta-3 chain OS=Homo sapiens GN=TUBB3 PE=1 SV=2 :A0A0B4J269 Uncharacterized protein OS=Homo sapiens PE=1 SV=1 :Q13509 Tubulin beta-3 chain OS=Homo sapiens GN=TUBB3 PE=1 SV=2 :A0A075B736 Tubulin beta-8 chain OS=Homo sapiens GN=TUBB8 PE=1 SV=1 :Q5SQY0 Tubulin beta-8 chain OS=Homo sapiens GN=TUBB8 PE=1 SV=1 :Q3ZCM7 Tubulin beta-8 chain OS=Homo sapiens GN=TUBB8 PE=1 SV=2 :A0A075B736 Tubulin beta-8 chain OS=Homo sapiens GN=TUBB8 PE=1 SV=1 :Q5SQY0 Tubulin beta-8 chain OS=Homo sapiens GN=TUBB8 PE=1 SV=1 :Q3ZCM7 Tubulin beta-8 chain OS=Homo sapiens GN=TUBB8 PE=1 SV=2 :A6NNZ2 Tubulin beta-8 chain-like protein LOC260334 OS=Homo sapiens PE=1 SV=1 :A6NNZ2 Tubulin beta-8 chain-like protein LOC260334 OS=Homo sapiens PE=1 SV=1 :,Q5JP53 Tubulin beta chain OS=Homo sapiens GN=TUBB PE=1 SV=1 :P68371 Tubulin beta-4B chain OS=Homo sapiens GN=TUBB4B PE=1 SV=1 :P04350 Tubulin beta-4A chain OS=Homo sapiens GN=TUBB4A PE=1 SV=2 :Q9BVA1 Tubulin beta-2B chain OS=Homo sapiens GN=TUBB2B PE=1 SV=1 :Q9BUF5 Tubulin beta-6 chain OS=Homo sapiens GN=TUBB6 PE=1 SV=1 :A0A0B4J269 Uncharacterized protein OS=Homo sapiens PE=1 SV=1 :Q13509 Tubulin beta-3 chain OS=Homo sapiens GN=TUBB3 PE=1 SV=2 :Q3ZCM7 Tubulin beta-8 chain OS=Homo sapiens GN=TUBB8 PE=1 SV=2 :A6NNZ2 Tubulin beta-8 chain-like protein LOC260334 OS=Homo sapiens PE=1 SV=1 :,Q5JP53 Tubulin beta chain OS=Homo sapiens GN=TUBB PE=1 SV=1 :Q5JP53 Tubulin beta chain OS=Homo sapiens GN=TUBB PE=1 SV=1 :P68371 Tubulin beta-4B chain OS=Homo sapiens GN=TUBB4B PE=1 SV=1 :P68371 Tubulin beta-4B chain OS=Homo sapiens GN=TUBB4B PE=1 SV=1 :P04350 Tubulin beta-4A chain OS=Homo sapiens GN=TUBB4A PE=1 SV=2 :P04350 Tubulin beta-4A chain OS=Homo sapiens GN=TUBB4A PE=1 SV=2 :Q9BVA1 Tubulin beta-2B chain OS=Homo sapiens GN=TUBB2B PE=1 SV=1 :Q9BVA1 Tubulin beta-2B chain OS=Homo sapiens GN=TUBB2B PE=1 SV=1 :Q13885 Tubulin beta-2A chain OS=Homo sapiens GN=TUBB2A PE=1 SV=1 :Q13885 Tubulin beta-2A chain OS=Homo sapiens GN=TUBB2A PE=1 SV=1 :Q9BUF5 Tubulin beta-6 chain OS=Homo sapiens GN=TUBB6 PE=1 SV=1 :Q9BUF5 Tubulin beta-6 chain OS=Homo sapiens GN=TUBB6 PE=1 SV=1 :A0A0B4J269 Uncharacterized protein OS=Homo sapiens PE=1 SV=1 :Q13509 Tubulin beta-3 chain OS=Homo sapiens GN=TUBB3 PE=1 SV=2 :A0A0B4J269 Uncharacterized protein OS=Homo sapiens PE=1 SV=1 :Q13509 Tubulin beta-3 chain OS=Homo sapiens GN=TUBB3 PE=1 SV=2 :Q3ZCM7 Tubulin beta-8 chain OS=Homo sapiens GN=TUBB8 PE=1 SV=2 :Q3ZCM7 Tubulin beta-8 chain OS=Homo sapiens GN=TUBB8 PE=1 SV=2 :,Q5JP53 Tubulin beta chain OS=Homo sapiens GN=TUBB PE=1 SV=1 :Q5JP53 Tubulin beta chain OS=Homo sapiens GN=TUBB PE=1 SV=1 :P68371 Tubulin beta-4B chain OS=Homo sapiens GN=TUBB4B PE=1 SV=1 :P68371 Tubulin beta-4B chain OS=Homo sapiens GN=TUBB4B PE=1 SV=1 :P04350 Tubulin beta-4A chain OS=Homo sapiens GN=TUBB4A PE=1 SV=2 :P04350 Tubulin beta-4A chain OS=Homo sapiens GN=TUBB4A PE=1 SV=2 :Q9BUF5 Tubulin beta-6 chain OS=Homo sapiens GN=TUBB6 PE=1 SV=1 :Q9BUF5 Tubulin beta-6 chain OS=Homo sapiens GN=TUBB6 PE=1 SV=1 :Q9BVA1 Tubulin beta-2B chain OS=Homo sapiens GN=TUBB2B PE=1 SV=1 :Q9BVA1 Tubulin beta-2B chain OS=Homo sapiens GN=TUBB2B PE=1 SV=1 :A0A0B4J269 Uncharacterized protein OS=Homo sapiens PE=1 SV=1 :Q13509 Tubulin beta-3 chain OS=Homo sapiens GN=TUBB3 PE=1 SV=2 :A0A0B4J269 Uncharacterized protein OS=Homo sapiens PE=1 SV=1 :Q13509 Tubulin beta-3 chain OS=Homo sapiens GN=TUBB3 PE=1 SV=2 :Q3ZCM7 Tubulin beta-8 chain OS=Homo sapiens GN=TUBB8 PE=1 SV=2 :Q3ZCM7 Tubulin beta-8 chain OS=Homo sapiens GN=TUBB8 PE=1 SV=2 :
NM+MAAC*DPR	2.01041	0.202641	1	1.00749	0.693272	0	2.0565, 2.0565, 2.0565, 1.0325, 2.0565, 1.0325	1.7169, 2.1590, 2.0687, 1.7169, 2.1590, 2.0687, 2.0687, 2.0687	2.0915, 2.0915, 2.0588, 2.0588	1.7585, 2.0231, 1.7585, 2.0231, 1.8533, 2.0244, 1.8533, 2.0244	1.92064	0.00154268	0.0354039	0.941587	2.81172	1.45095	4	M281,C285 M281,C285 M281,C285 M299,C303 M299,C303 M299,C303 M299,C303 M299,C303 M299,C303 M299,C303 M299,C303 M299,C303 M299,C303 M299,C303 M299,C303 M299,C303 M299,C303 M299,C303 M646,C650 M299,C303 M646,C650 M299,C303 M646,C650 M299,C303 M299,C303 M299,C303 M299,C303 ,M281,C285 M299,C303 M299,C303 M299,C303 M299,C303 M646,C650 M299,C303 M299,C303 ,M281,C285 M299,C303 M299,C303 M299,C303 M299,C303 M646,C650 M299,C303 M299,C303 M299,C303 ,M281,C285 M281,C285 M299,C303 M299,C303 M299,C303 M299,C303 M299,C303 M299,C303 M299,C303 M299,C303 M299,C303 M299,C303 M646,C650 M299,C303 M646,C650 M299,C303 M262,C266 M265,C269 M299,C303 M262,C266 M265,C269 M299,C303 M299,C303 M299,C303	TUBB2A,TUBB4A,TUBB3,TUBB8,TUBB6,TUBB4B,TUBB2B,TUBB	Q5JP53 Tubulin beta chain OS=Homo sapiens GN=TUBB PE=1 SV=1 :Q5JP53 Tubulin beta chain OS=Homo sapiens GN=TUBB PE=1 SV=1 :P07437 Tubulin beta chain OS=Homo sapiens GN=TUBB PE=1 SV=2 :P07437 Tubulin beta chain OS=Homo sapiens GN=TUBB PE=1 SV=2 :P68371 Tubulin beta-4B chain OS=Homo sapiens GN=TUBB4B PE=1 SV=1 :P68371 Tubulin beta-4B chain OS=Homo sapiens GN=TUBB4B PE=1 SV=1 :P04350 Tubulin beta-4A chain OS=Homo sapiens GN=TUBB4A PE=1 SV=2 :P04350 Tubulin beta-4A chain OS=Homo sapiens GN=TUBB4A PE=1 SV=2 :Q9BUF5 Tubulin beta-6 chain OS=Homo sapiens GN=TUBB6 PE=1 SV=1 :Q9BUF5 Tubulin beta-6 chain OS=Homo sapiens GN=TUBB6 PE=1 SV=1 :Q9BVA1 Tubulin beta-2B chain OS=Homo sapiens GN=TUBB2B PE=1 SV=1 :Q9BVA1 Tubulin beta-2B chain OS=Homo sapiens GN=TUBB2B PE=1 SV=1 :A0A0B4J269 Uncharacterized protein OS=Homo sapiens PE=1 SV=1 :Q13509 Tubulin beta-3 chain OS=Homo sapiens GN=TUBB3 PE=1 SV=2 :A0A0B4J269 Uncharacterized protein OS=Homo sapiens PE=1 SV=1 :Q13509 Tubulin beta-3 chain OS=Homo sapiens GN=TUBB3 PE=1 SV=2 :A0A075B736 Tubulin beta-8 chain OS=Homo sapiens GN=TUBB8 PE=1 SV=1 :Q5SQY0 Tubulin beta-8 chain OS=Homo sapiens GN=TUBB8 PE=1 SV=1 :Q3ZCM7 Tubulin beta-8 chain OS=Homo sapiens GN=TUBB8 PE=1 SV=2 :A0A075B736 Tubulin beta-8 chain OS=Homo sapiens GN=TUBB8 PE=1 SV=1 :Q5SQY0 Tubulin beta-8 chain OS=Homo sapiens GN=TUBB8 PE=1 SV=1 :Q3ZCM7 Tubulin beta-8 chain OS=Homo sapiens GN=TUBB8 PE=1 SV=2 :A6NNZ2 Tubulin beta-8 chain-like protein LOC260334 OS=Homo sapiens PE=1 SV=1 :A6NNZ2 Tubulin beta-8 chain-like protein LOC260334 OS=Homo sapiens PE=1 SV=1 :,Q5JP53 Tubulin beta chain OS=Homo sapiens GN=TUBB PE=1 SV=1 :P68371 Tubulin beta-4B chain OS=Homo sapiens GN=TUBB4B PE=1 SV=1 :P04350 Tubulin beta-4A chain OS=Homo sapiens GN=TUBB4A PE=1 SV=2 :Q9BVA1 Tubulin beta-2B chain OS=Homo sapiens GN=TUBB2B PE=1 SV=1 :Q9BUF5 Tubulin beta-6 chain OS=Homo sapiens GN=TUBB6 PE=1 SV=1 :A0A0B4J269 Uncharacterized protein OS=Homo sapiens PE=1 SV=1 :Q13509 Tubulin beta-3 chain OS=Homo sapiens GN=TUBB3 PE=1 SV=2 :Q3ZCM7 Tubulin beta-8 chain OS=Homo sapiens GN=TUBB8 PE=1 SV=2 :A6NNZ2 Tubulin beta-8 chain-like protein LOC260334 OS=Homo sapiens PE=1 SV=1 :,Q5JP53 Tubulin beta chain OS=Homo sapiens GN=TUBB PE=1 SV=1 :P68371 Tubulin beta-4B chain OS=Homo sapiens GN=TUBB4B PE=1 SV=1 :P04350 Tubulin beta-4A chain OS=Homo sapiens GN=TUBB4A PE=1 SV=2 :Q9BUF5 Tubulin beta-6 chain OS=Homo sapiens GN=TUBB6 PE=1 SV=1 :Q9BVA1 Tubulin beta-2B chain OS=Homo sapiens GN=TUBB2B PE=1 SV=1 :A0A0B4J269 Uncharacterized protein OS=Homo sapiens PE=1 SV=1 :Q13509 Tubulin beta-3 chain OS=Homo sapiens GN=TUBB3 PE=1 SV=2 :Q3ZCM7 Tubulin beta-8 chain OS=Homo sapiens GN=TUBB8 PE=1 SV=2 :,Q5JP53 Tubulin beta chain OS=Homo sapiens GN=TUBB PE=1 SV=1 :Q5JP53 Tubulin beta chain OS=Homo sapiens GN=TUBB PE=1 SV=1 :Q5JP53 Tubulin beta chain OS=Homo sapiens GN=TUBB PE=1 SV=1 :P68371 Tubulin beta-4B chain OS=Homo sapiens GN=TUBB4B PE=1 SV=1 :P68371 Tubulin beta-4B chain OS=Homo sapiens GN=TUBB4B PE=1 SV=1 :P68371 Tubulin beta-4B chain OS=Homo sapiens GN=TUBB4B PE=1 SV=1 :P04350 Tubulin beta-4A chain OS=Homo sapiens GN=TUBB4A PE=1 SV=2 :P04350 Tubulin beta-4A chain OS=Homo sapiens GN=TUBB4A PE=1 SV=2 :P04350 Tubulin beta-4A chain OS=Homo sapiens GN=TUBB4A PE=1 SV=2 :Q9BVA1 Tubulin beta-2B chain OS=Homo sapiens GN=TUBB2B PE=1 SV=1 :Q9BVA1 Tubulin beta-2B chain OS=Homo sapiens GN=TUBB2B PE=1 SV=1 :Q9BVA1 Tubulin beta-2B chain OS=Homo sapiens GN=TUBB2B PE=1 SV=1 :Q13885 Tubulin beta-2A chain OS=Homo sapiens GN=TUBB2A PE=1 SV=1 :Q13885 Tubulin beta-2A chain OS=Homo sapiens GN=TUBB2A PE=1 SV=1 :Q13885 Tubulin beta-2A chain OS=Homo sapiens GN=TUBB2A PE=1 SV=1 :Q9BUF5 Tubulin beta-6 chain OS=Homo sapiens GN=TUBB6 PE=1 SV=1 :Q9BUF5 Tubulin beta-6 chain OS=Homo sapiens GN=TUBB6 PE=1 SV=1 :Q9BUF5 Tubulin beta-6 chain OS=Homo sapiens GN=TUBB6 PE=1 SV=1 :A0A0B4J269 Uncharacterized protein OS=Homo sapiens PE=1 SV=1 :Q13509 Tubulin beta-3 chain OS=Homo sapiens GN=TUBB3 PE=1 SV=2 :A0A0B4J269 Uncharacterized protein OS=Homo sapiens PE=1 SV=1 :Q13509 Tubulin beta-3 chain OS=Homo sapiens GN=TUBB3 PE=1 SV=2 :A0A0B4J269 Uncharacterized protein OS=Homo sapiens PE=1 SV=1 :Q13509 Tubulin beta-3 chain OS=Homo sapiens GN=TUBB3 PE=1 SV=2 :Q3ZCM7 Tubulin beta-8 chain OS=Homo sapiens GN=TUBB8 PE=1 SV=2 :Q3ZCM7 Tubulin beta-8 chain OS=Homo sapiens GN=TUBB8 PE=1 SV=2 :Q3ZCM7 Tubulin beta-8 chain OS=Homo sapiens GN=TUBB8 PE=1 SV=2 :
NMQITILTC*R	6.17696	0.131051	1	2.6269	0.882561	0		2.5177		9.8362	6.17696	0.131051	1	2.6269	0.882561	0	2	C169 C148 ,C169	PSMG1	O95456 Proteasome assembly chaperone 1 OS=Homo sapiens GN=PSMG1 PE=1 SV=1 :,O95456 Proteasome assembly chaperone 1 OS=Homo sapiens GN=PSMG1 PE=1 SV=1 :O95456-2 Isoform 2 of Proteasome assembly chaperone 1 OS=Homo sapiens GN=PSMG1 :
NMSVHLSPC*FR	25.4639	--	--	4.67038	0	0				25.4639	25.4639	--	--	4.67038	0	0	1	C116	RPS11	P62280 40S ribosomal protein S11 OS=Homo sapiens GN=RPS11 PE=1 SV=3 :
NMVHPNVIC*DGCNGPVVGTR	1.66159	--	--	0.732561	0	0				1.6616	1.66159	--	--	0.732561	0	0	1	C128	SQSTM1	Q13501 Sequestosome-1 OS=Homo sapiens GN=SQSTM1 PE=1 SV=1 :
NNAFPC*QVNIK	1.29081	0.429592	1	0.368272	0.366944	0	2.0937		1.7612	0.0188, 0.0164	0.972511	0.189725	1	-0.0402129	0.721876	0	3	C712 ,C675 C712	ANLN	Q9NQW6-2 Isoform 2 of Actin-binding protein anillin OS=Homo sapiens GN=ANLN :Q9NQW6 Actin-binding protein anillin OS=Homo sapiens GN=ANLN PE=1 SV=2 :,Q9NQW6 Actin-binding protein anillin OS=Homo sapiens GN=ANLN PE=1 SV=2 :
NNEEWTVDSCTEC*HC*QNSVTICKK	0.240373	--	--	-2.05665	0	0		0.2404			0.240373	--	--	-2.05665	0	0	1	C339,C341	THBS1	P07996 Thrombospondin-1 OS=Homo sapiens GN=THBS1 PE=1 SV=2 :
NNFPVIEIVQC*RMC*HLQFPGEK	2.87006	--	--	1.52108	0	0				2.8701	2.87006	--	--	1.52108	0	0	1	C48,C51	PATE1	Q8WXA2 Prostate and testis expressed protein 1 OS=Homo sapiens GN=PATE1 PE=1 SV=1 :
NNGQC*WCLLMLLSVSTPLPAVTQTR	0.604214	--	--	-0.726868	0	0	0.6042				0.604214	--	--	-0.726868	0	0	1	C10	COL15A1	P39059 Collagen alpha-1(XV) chain OS=Homo sapiens GN=COL15A1 PE=1 SV=2 :
NNPKLLTQLHYC*ESTGIPLVVIIGEQELK	1.35668	--	--	0.440081	0	0		1.3567			1.35668	--	--	0.440081	0	0	1	C456 C431	HARS2	P49590 Probable histidine--tRNA ligase, mitochondrial OS=Homo sapiens GN=HARS2 PE=1 SV=1 :P49590-2 Isoform 2 of Probable histidine--tRNA ligase, mitochondrial OS=Homo sapiens GN=HARS2 :
NNQESDC*VSK	1.93022	--	--	0.948764	0	0		1.9302			1.93022	--	--	0.948764	0	0	1	C297	PGP	A6NDG6 Glycerol-3-phosphate phosphatase OS=Homo sapiens GN=PGP PE=1 SV=1 :
NPFGLVPVLENSQGQLIYESAITC*EYLDEAYPGKK	0.719928	--	--	-0.474075	0	0			0.7199		0.719928	--	--	-0.474075	0	0	1	C62 C90	GSTO1	P78417-3 Isoform 3 of Glutathione S-transferase omega-1 OS=Homo sapiens GN=GSTO1 :P78417 Glutathione S-transferase omega-1 OS=Homo sapiens GN=GSTO1 PE=1 SV=2 :
NPLC*PLGQTVQSELFR	0.158243	0.306586	1	-2.65979	0.513447	0		0.0244	6.4248, 0.2333	0.2136	1.72404	0.284265	1	0.785793	0.546276	0	3	C115	TRAPPC1	Q9Y5R8 Trafficking protein particle complex subunit 1 OS=Homo sapiens GN=TRAPPC1 PE=1 SV=1 :
NPLFVQMHADITGMPVVLSQEVESVLVGAAVLGAC*ASGDFASVQWGK	1.55984	--	--	0.641401	0	0	1.5598				1.55984	--	--	0.641401	0	0	1	C495	FGGY	F2Z2V1 FGGY carbohydrate kinase domain-containing protein OS=Homo sapiens GN=FGGY PE=1 SV=1 :
NPSTVCLC*PEQPTCSNADSR	2.8436	--	--	1.50772	0	0			2.8436		2.8436	--	--	1.50772	0	0	1	C44 C44	C8orf33	Q9H7E9-2 Isoform 2 of UPF0488 protein C8orf33 OS=Homo sapiens GN=C8orf33 :Q9H7E9 UPF0488 protein C8orf33 OS=Homo sapiens GN=C8orf33 PE=1 SV=1 :
NPVINIASMLGSTDIPDWCVVEAGFPFSSDC*LPDLSVWAEMLDKSPIR	2.06789	0.0763131	1	1.04816	1.1174	0	2.1227	1.9151, 1.7823	2.0205	2.2675	2.02162	0.019671	0.34659	1.01551	1.70617	0.460184	4	C641	APEH	P13798 Acylamino-acid-releasing enzyme OS=Homo sapiens GN=APEH PE=1 SV=4 :
NPVINIASMLGSTDIPDWC*VVEAGFPFSSDCLPDLSVWAEMLDK	1.58097	0.0691284	1	0.66081	1.16034	0	1.6871	1.5165	1.5555	1.3978, 1.5236, 1.5944	1.54581	0.0284113	0.49738	0.628362	1.54651	0.303311	4	C629	APEH	P13798 Acylamino-acid-releasing enzyme OS=Homo sapiens GN=APEH PE=1 SV=4 :
NPVINIASM+LGSTDIPDWC*VVEAGFPFSSDCLPDLSVWAEMLDK	1.1864	0.0210047	0.531147	0.246596	1.67768	0.274785	1.6661, 1.2302, 1.2003, 1.2003	1.6922, 0.9744	1.1589	1.5274, 1.0512	1.30012	0.0014485	0.042536	0.378642	2.83908	1.37124	4	M619,C629	APEH	P13798 Acylamino-acid-releasing enzyme OS=Homo sapiens GN=APEH PE=1 SV=4 :
NPVINIASMLGSTDIPDWCVVEAGFPFSSDC*LPDLSVWAEMLDK	1.60129	0.00103248	0.0284819	0.679232	2.98612	1.54543	2.1803, 1.6163, 1.8824, 1.5016, 1.6871	1.5148, 2.0848, 1.6031	1.6760, 1.6059, 1.5558, 1.6059, 1.6716, 1.5033	1.5184, 1.6020, 1.6237	1.67253	6.73781e-05	0.00204455	0.742031	4.17148	2.6894	4	C641 ,C641 C641 C641 ,C641 C641	APEH	P13798 Acylamino-acid-releasing enzyme OS=Homo sapiens GN=APEH PE=1 SV=4 :P13798 Acylamino-acid-releasing enzyme OS=Homo sapiens GN=APEH PE=1 SV=4 :,P13798 Acylamino-acid-releasing enzyme OS=Homo sapiens GN=APEH PE=1 SV=4 :P13798 Acylamino-acid-releasing enzyme OS=Homo sapiens GN=APEH PE=1 SV=4 :P13798 Acylamino-acid-releasing enzyme OS=Homo sapiens GN=APEH PE=1 SV=4 :,P13798 Acylamino-acid-releasing enzyme OS=Homo sapiens GN=APEH PE=1 SV=4 :
NPVINIASMLGSTDIPDWCVVEAGFPFSSDC*LPDLSVWAEM+LDK	1.63093	0.128761	1	0.705697	0.890214	0		1.7088, 1.6355, 1.7088, 1.5671	1.6614, 1.6614	1.6284, 1.3943, 1.5111	1.60852	0.00220586	0.039374	0.685731	2.65642	1.40479	3	C641,M651 ,C641,M651 C641,M651	APEH	P13798 Acylamino-acid-releasing enzyme OS=Homo sapiens GN=APEH PE=1 SV=4 :P13798 Acylamino-acid-releasing enzyme OS=Homo sapiens GN=APEH PE=1 SV=4 :,P13798 Acylamino-acid-releasing enzyme OS=Homo sapiens GN=APEH PE=1 SV=4 :
NPVINIASM+LGSTDIPDWCVVEAGFPFSSDC*LPDLSVWAEMLDK	1.56352	0.114163	1	0.644801	0.942473	0	1.8886	1.5268, 1.5268	1.4544, 1.6073	1.3023	1.55104	0.00713132	0.134315	0.633234	2.14683	0.871877	4	M619,C641 ,M619,C641 M619,C641	APEH	P13798 Acylamino-acid-releasing enzyme OS=Homo sapiens GN=APEH PE=1 SV=4 :P13798 Acylamino-acid-releasing enzyme OS=Homo sapiens GN=APEH PE=1 SV=4 :,P13798 Acylamino-acid-releasing enzyme OS=Homo sapiens GN=APEH PE=1 SV=4 :
NPVSQC*MR	1.67136	--	--	0.741019	0	0				1.7200, 1.6246	1.6723	0.0325884	0.566873	0.741834	1.48694	0.246514	1	C50 C50 C50 C50 C50	TARDBP	A0A087X260 TAR DNA-binding protein 43 OS=Homo sapiens GN=TARDBP PE=1 SV=1 :A0A087WYY0 TAR DNA-binding protein 43 OS=Homo sapiens GN=TARDBP PE=1 SV=1 :G3V162 TAR DNA binding protein, isoform CRA_d OS=Homo sapiens GN=TARDBP PE=1 SV=1 :Q13148 TAR DNA-binding protein 43 OS=Homo sapiens GN=TARDBP PE=1 SV=1 :B1AKP7 TAR DNA-binding protein 43 OS=Homo sapiens GN=TARDBP PE=1 SV=1 :
NQC*LFTNTQCK	4.69497	0.150721	1	2.23112	0.821825	0		5.2973, 4.7448	2.7328, 2.6182, 1.7825	6.7789	3.9924	0.0315521	0.578315	1.99726	1.50097	0.237836	3	C68 C68 C68 C68 C93 C68	ZNF346	Q9UL40 Zinc finger protein 346 OS=Homo sapiens GN=ZNF346 PE=1 SV=1 :D6RJ07 Zinc finger protein 346 OS=Homo sapiens GN=ZNF346 PE=1 SV=1 :B7Z6B6 Zinc finger protein 346 OS=Homo sapiens GN=ZNF346 PE=1 SV=1 :Q9UL40-3 Isoform 3 of Zinc finger protein 346 OS=Homo sapiens GN=ZNF346 :Q9UL40-2 Isoform 2 of Zinc finger protein 346 OS=Homo sapiens GN=ZNF346 :B7Z6Q2 Zinc finger protein 346 OS=Homo sapiens GN=ZNF346 PE=1 SV=1 :
NQSFC*PTVNLDKLWTLVSEQTR	1.48096	0.0597732	1	0.566537	1.22349	0	1.9451, 1.8855, 1.4263, 1.4291	1.6381, 1.5948, 1.4345, 1.4524	2.0313, 2.0313, 1.0002, 1.0190	1.6379, 1.6436, 1.4014, 1.5714	1.57137	2.13502e-05	0.000594973	0.652023	4.6706	3.2255	4	C70 C70 C13	RPL27A	E9PLL6 60S ribosomal protein L27a OS=Homo sapiens GN=RPL27A PE=1 SV=1 :P46776 60S ribosomal protein L27a OS=Homo sapiens GN=RPL27A PE=1 SV=2 :E9PJD9 60S ribosomal protein L27a OS=Homo sapiens GN=RPL27A PE=1 SV=1 :
NQSFC*PTVNLDK	2.97879	0.12976	1	1.57472	0.886859	0	5.582	1.8771, 1.8657, 1.7631	1.6578, 1.6578, 4.0361	2.4172, 1.8229	2.51998	0.0234167	0.432101	1.33341	1.63048	0.364415	4	C70 C70 C13	RPL27A	E9PLL6 60S ribosomal protein L27a OS=Homo sapiens GN=RPL27A PE=1 SV=1 :P46776 60S ribosomal protein L27a OS=Homo sapiens GN=RPL27A PE=1 SV=2 :E9PJD9 60S ribosomal protein L27a OS=Homo sapiens GN=RPL27A PE=1 SV=1 :
NRQQCLFHSMVCDGIIQC*R	2.92444	--	--	1.54816	0	0		2.9244			2.92444	--	--	1.54816	0	0	1	C212 C1302 C246 C148	SORL1	E9PP43 Sortilin-related receptor OS=Homo sapiens GN=SORL1 PE=1 SV=1 :Q92673 Sortilin-related receptor OS=Homo sapiens GN=SORL1 PE=1 SV=2 :E9PPB3 Sortilin-related receptor OS=Homo sapiens GN=SORL1 PE=1 SV=1 :E9PS32 Sortilin-related receptor OS=Homo sapiens GN=SORL1 PE=1 SV=1 :
NRQTLC*SLLPR		--	--		0	0						--	--		0	0	1	C273 C273 C280 C280	PHKB	Q93100-2 Isoform 2 of Phosphorylase b kinase regulatory subunit beta OS=Homo sapiens GN=PHKB :Q93100-4 Isoform 4 of Phosphorylase b kinase regulatory subunit beta OS=Homo sapiens GN=PHKB :Q93100 Phosphorylase b kinase regulatory subunit beta OS=Homo sapiens GN=PHKB PE=1 SV=3 :Q93100-3 Isoform 3 of Phosphorylase b kinase regulatory subunit beta OS=Homo sapiens GN=PHKB :
NSFYMGTC*QDEPEQLDDWNR	2.33549	0.127609	1	1.22372	0.894118	0	3.2666			1.4043	2.33549	0.127609	1	1.22372	0.894118	0	2	C756 C1907 C771 C1893 C1891 ,C1907 C771 C1893 C1891	NUMA1	Q14980 Nuclear mitotic apparatus protein 1 OS=Homo sapiens GN=NUMA1 PE=1 SV=2 :Q14980-5 Isoform 5 of Nuclear mitotic apparatus protein 1 OS=Homo sapiens GN=NUMA1 :Q14980-2 Isoform 2 of Nuclear mitotic apparatus protein 1 OS=Homo sapiens GN=NUMA1 :A0A087WY61 Nuclear mitotic apparatus protein 1 OS=Homo sapiens GN=NUMA1 PE=1 SV=1 :,H0YFY6 Nuclear mitotic apparatus protein 1 (Fragment) OS=Homo sapiens GN=NUMA1 PE=1 SV=1 :Q14980 Nuclear mitotic apparatus protein 1 OS=Homo sapiens GN=NUMA1 PE=1 SV=2 :Q14980-5 Isoform 5 of Nuclear mitotic apparatus protein 1 OS=Homo sapiens GN=NUMA1 :Q14980-2 Isoform 2 of Nuclear mitotic apparatus protein 1 OS=Homo sapiens GN=NUMA1 :A0A087WY61 Nuclear mitotic apparatus protein 1 OS=Homo sapiens GN=NUMA1 PE=1 SV=1 :
NSGFC*SERWGSFSC*DCPVGFGGK	2.81251	--	--	1.49186	0	0	2.8125				2.81251	--	--	1.49186	0	0	1	C1737,C1746 C1737,C1746	CELSR3	Q9NYQ7 Cadherin EGF LAG seven-pass G-type receptor 3 OS=Homo sapiens GN=CELSR3 PE=1 SV=2 :Q9NYQ7-2 Isoform 2 of Cadherin EGF LAG seven-pass G-type receptor 3 OS=Homo sapiens GN=CELSR3 :
NSLGSFIC*K	1.23246	--	--	0.301545	0	0				1.2325	1.23246	--	--	0.301545	0	0	1	C31 C31	MED8	Q96G25-2 Isoform 2 of Mediator of RNA polymerase II transcription subunit 8 OS=Homo sapiens GN=MED8 :Q96G25 Mediator of RNA polymerase II transcription subunit 8 OS=Homo sapiens GN=MED8 PE=1 SV=2 :
NSNVDSSYLESLYQSC*PR	0.897403	--	--	-0.156172	0	0				0.8974	0.897403	--	--	-0.156172	0	0	1	C645 C767	ZC3HAV1	Q7Z2W4 Zinc finger CCCH-type antiviral protein 1 OS=Homo sapiens GN=ZC3HAV1 PE=1 SV=3 :C9J6P4 Zinc finger CCCH-type antiviral protein 1 OS=Homo sapiens GN=ZC3HAV1 PE=1 SV=1 :
NSPLPNC*TYATR	4.33449	0.0694005	1	2.11586	1.15864	0		6.4571	3.8467	2.6997	4.33449	0.0694005	1	2.11586	1.15864	0	3	C275 C340 C350	TJAP1	Q5JTD0-4 Isoform 4 of Tight junction-associated protein 1 OS=Homo sapiens GN=TJAP1 :Q5JTD0-2 Isoform 2 of Tight junction-associated protein 1 OS=Homo sapiens GN=TJAP1 :Q5JTD0 Tight junction-associated protein 1 OS=Homo sapiens GN=TJAP1 PE=1 SV=1 :
NSPSLFPCAPLC*ER	3.66068	0.224792	1	1.87211	0.64822	0	2.3675			5.4153, 4.6808	4.15454	0.0106444	0.232559	2.05469	1.97288	0.633467	2	C146	ERRFI1	Q9UJM3 ERBB receptor feedback inhibitor 1 OS=Homo sapiens GN=ERRFI1 PE=1 SV=1 :
NSTYC*M+KVSMSLTVAENESGL	92.7477	0.0378129	0.93879	6.53524	1.42236	0.0274315	93.4152	92.0802			92.7477	0.0378129	0.813125	6.53524	1.42236	0.0898426	2	C124,M125	IL1RAPL2	Q9NP60 X-linked interleukin-1 receptor accessory protein-like 2 OS=Homo sapiens GN=IL1RAPL2 PE=2 SV=1 :
NTAAMVC*SLENR	2.53452	0.0109078	0.278404	1.34171	1.96226	0.555324			2.5	2.569	2.53452	0.0109078	0.236423	1.34171	1.96226	0.626311	2	C779	RRM1	P23921 Ribonucleoside-diphosphate reductase large subunit OS=Homo sapiens GN=RRM1 PE=1 SV=1 :
NTFIGTPYWMAPEVIAC*DENPDATYDYR	0.368669	--	--	-1.4396	0	0	0.3687				0.368669	--	--	-1.4396	0	0	1	C202 C202 C202 C202 C202 C202 C202 C202 C202 C202 C202 C164 C202 C202 C202 C202 C202	MINK1,MAP4K4	O95819-2 Isoform 2 of Mitogen-activated protein kinase kinase kinase kinase 4 OS=Homo sapiens GN=MAP4K4 :G3XAA2 Mitogen-activated protein kinase kinase kinase kinase 4 OS=Homo sapiens GN=MAP4K4 PE=1 SV=2 :E7EN19 Mitogen-activated protein kinase kinase kinase kinase 4 OS=Homo sapiens GN=MAP4K4 PE=1 SV=1 :O95819-5 Isoform 5 of Mitogen-activated protein kinase kinase kinase kinase 4 OS=Homo sapiens GN=MAP4K4 :G5E948 Mitogen-activated protein kinase kinase kinase kinase 4 OS=Homo sapiens GN=MAP4K4 PE=1 SV=2 :E7ENQ1 Mitogen-activated protein kinase kinase kinase kinase 4 OS=Homo sapiens GN=MAP4K4 PE=1 SV=1 :E7ESS2 Mitogen-activated protein kinase kinase kinase kinase 4 OS=Homo sapiens GN=MAP4K4 PE=1 SV=3 :O95819-3 Isoform 3 of Mitogen-activated protein kinase kinase kinase kinase 4 OS=Homo sapiens GN=MAP4K4 :O95819 Mitogen-activated protein kinase kinase kinase kinase 4 OS=Homo sapiens GN=MAP4K4 PE=1 SV=2 :O95819-4 Isoform 4 of Mitogen-activated protein kinase kinase kinase kinase 4 OS=Homo sapiens GN=MAP4K4 :A0A0D9SEY1 Mitogen-activated protein kinase kinase kinase kinase 4 OS=Homo sapiens GN=MAP4K4 PE=1 SV=1 :H7C360 Mitogen-activated protein kinase kinase kinase kinase 4 (Fragment) OS=Homo sapiens GN=MAP4K4 PE=1 SV=1 :Q8N4C8 Misshapen-like kinase 1 OS=Homo sapiens GN=MINK1 PE=1 SV=2 :Q8N4C8-2 Isoform 1 of Misshapen-like kinase 1 OS=Homo sapiens GN=MINK1 :Q8N4C8-4 Isoform 4 of Misshapen-like kinase 1 OS=Homo sapiens GN=MINK1 :Q8N4C8-3 Isoform 2 of Misshapen-like kinase 1 OS=Homo sapiens GN=MINK1 :Q8N4C8-5 Isoform 5 of Misshapen-like kinase 1 OS=Homo sapiens GN=MINK1 :
NTGIIC*TIGPASR	1.73768	0.1979	1	0.797165	0.703554	0	2.8146, 2.6318	1.4466, 2.4725	2.1264, 2.1053	0.4367, 3.1465	2.14755	0.0444609	0.91987	1.10269	1.35202	0.0362737	4	C49 C49 C49 C49 ,C49 C49 ,C49	PKM	B4DNK4 Pyruvate kinase OS=Homo sapiens GN=PKM PE=1 SV=1 :P14618 Pyruvate kinase PKM OS=Homo sapiens GN=PKM PE=1 SV=4 :,P14618 Pyruvate kinase PKM OS=Homo sapiens GN=PKM PE=1 SV=4 :,P14618 Pyruvate kinase PKM OS=Homo sapiens GN=PKM PE=1 SV=4 :P14618 Pyruvate kinase PKM OS=Homo sapiens GN=PKM PE=1 SV=4 :P14618-2 Isoform M1 of Pyruvate kinase PKM OS=Homo sapiens GN=PKM :P14618-2 Isoform M1 of Pyruvate kinase PKM OS=Homo sapiens GN=PKM :
NTGQTC*VCSNQFLVQR	5.07866	--	--	2.34445	0	0		5.0787			5.07866	--	--	2.34445	0	0	1	C312 C353 C340	ALDH5A1	C9J8Q5 Succinate-semialdehyde dehydrogenase, mitochondrial OS=Homo sapiens GN=ALDH5A1 PE=1 SV=1 :P51649-2 Isoform 2 of Succinate-semialdehyde dehydrogenase, mitochondrial OS=Homo sapiens GN=ALDH5A1 :P51649 Succinate-semialdehyde dehydrogenase, mitochondrial OS=Homo sapiens GN=ALDH5A1 PE=1 SV=2 :
NTIICAPTGC*GK	1.84904	--	--	0.886778	0	0			1.849		1.84904	--	--	0.886778	0	0	1	C268	DDX58	O95786 Probable ATP-dependent RNA helicase DDX58 OS=Homo sapiens GN=DDX58 PE=1 SV=2 :
NTLANSC*GTGIR	2.94361	0.248752	1	1.55759	0.604234	0		3.0179, 3.0179		2.8694	2.96836	0.00345578	0.0693951	1.56966	2.46145	1.15867	2	C416 ,C416 C393	NACC1,NACC2	Q96RE7 Nucleus accumbens-associated protein 1 OS=Homo sapiens GN=NACC1 PE=1 SV=1 :Q96BF6 Nucleus accumbens-associated protein 2 OS=Homo sapiens GN=NACC2 PE=1 SV=1 :,Q96RE7 Nucleus accumbens-associated protein 1 OS=Homo sapiens GN=NACC1 PE=1 SV=1 :
NTLVDFQWKLGMAVSSDTC*R	0.266166	--	--	-1.9096	0	0		0.2662			0.266166	--	--	-1.9096	0	0	1	C50	COMMD6	B0QZ40 COMM domain-containing protein 6 OS=Homo sapiens GN=COMMD6 PE=1 SV=1 :
NTMEALPAC*LLR	2.55297	0.0925026	1	1.35217	1.03385	0	1.2055, 1.1964		3.9048		2.10221	0.0200886	0.389091	1.07191	1.69705	0.409949	2	C79 C79	TK1	P04183 Thymidine kinase, cytosolic OS=Homo sapiens GN=TK1 PE=1 SV=2 :K7ERV3 Thymidine kinase OS=Homo sapiens GN=TK1 PE=1 SV=1 :
NTMVNLGLQNAC*DEAIYQLGLDLEELEEIEEDAGLGNGGLGR	48.7534	--	--	5.60743	0	0		36.1820, 36.1820		36.182	36.182	--	--	5.1772	0	0	2	C109 ,C109 C109	PYGB	P11216 Glycogen phosphorylase, brain form OS=Homo sapiens GN=PYGB PE=1 SV=5 :P11216 Glycogen phosphorylase, brain form OS=Homo sapiens GN=PYGB PE=1 SV=5 :,P11216 Glycogen phosphorylase, brain form OS=Homo sapiens GN=PYGB PE=1 SV=5 :
NTVLC*NVVEQFLQADLAR	1.91259	0.0307688	0.831976	0.93553	1.51189	0.0798892	3.3226, 1.5948, 4.2725	1.9136, 1.3870, 1.9136	2.6661, 1.6878, 2.6165	2.4965, 1.2714, 4.4759	2.4682	0.00051936	0.0154171	1.30346	3.28453	1.812	4	C70 C70 ,C70 C70 C70	TRIM25	Q14258 E3 ubiquitin/ISG15 ligase TRIM25 OS=Homo sapiens GN=TRIM25 PE=1 SV=2 :Q14258 E3 ubiquitin/ISG15 ligase TRIM25 OS=Homo sapiens GN=TRIM25 PE=1 SV=2 :Q14258 E3 ubiquitin/ISG15 ligase TRIM25 OS=Homo sapiens GN=TRIM25 PE=1 SV=2 :,Q14258 E3 ubiquitin/ISG15 ligase TRIM25 OS=Homo sapiens GN=TRIM25 PE=1 SV=2 :Q14258 E3 ubiquitin/ISG15 ligase TRIM25 OS=Homo sapiens GN=TRIM25 PE=1 SV=2 :
NVASVC*LQIGYPTVASVPHSIINGYK	0.437512	--	--	-1.19261	0	0				0.4375	0.437512	--	--	-1.19261	0	0	1	C226 C226	RPLP0	F8VU65 60S acidic ribosomal protein P0 (Fragment) OS=Homo sapiens GN=RPLP0 PE=1 SV=1 :P05388 60S acidic ribosomal protein P0 OS=Homo sapiens GN=RPLP0 PE=1 SV=1 :
NVC*LPPEMEVALTEDQVPALK	1.32846	0.133944	1	0.409759	0.873076	0	1.1090, 2.3468, 3.7040	1.0380, 1.1023	3.8037, 1.7098, 0.7609, 1.6906	1.3988, 1.4116	1.82505	0.0238013	1	0.867936	1.6234	0	4	C535 C552 C535 ,C552 C535 ,C552 C535 C552 C535 C552 C535 ,C535 C552 C535 C535 C552 C535	MAP4	E7EVA0 Microtubule-associated protein OS=Homo sapiens GN=MAP4 PE=1 SV=1 :P27816 Microtubule-associated protein 4 OS=Homo sapiens GN=MAP4 PE=1 SV=3 :E7EVA0 Microtubule-associated protein OS=Homo sapiens GN=MAP4 PE=1 SV=1 :P27816 Microtubule-associated protein 4 OS=Homo sapiens GN=MAP4 PE=1 SV=3 :E7EVA0 Microtubule-associated protein OS=Homo sapiens GN=MAP4 PE=1 SV=1 :P27816 Microtubule-associated protein 4 OS=Homo sapiens GN=MAP4 PE=1 SV=3 :,P27816-2 Isoform 2 of Microtubule-associated protein 4 OS=Homo sapiens GN=MAP4 :E7EVA0 Microtubule-associated protein OS=Homo sapiens GN=MAP4 PE=1 SV=1 :P27816 Microtubule-associated protein 4 OS=Homo sapiens GN=MAP4 PE=1 SV=3 :P27816-2 Isoform 2 of Microtubule-associated protein 4 OS=Homo sapiens GN=MAP4 :E7EVA0 Microtubule-associated protein OS=Homo sapiens GN=MAP4 PE=1 SV=1 :P27816 Microtubule-associated protein 4 OS=Homo sapiens GN=MAP4 PE=1 SV=3 :,E7EVA0 Microtubule-associated protein OS=Homo sapiens GN=MAP4 PE=1 SV=1 :P27816 Microtubule-associated protein 4 OS=Homo sapiens GN=MAP4 PE=1 SV=3 :,P27816-2 Isoform 2 of Microtubule-associated protein 4 OS=Homo sapiens GN=MAP4 :E7EVA0 Microtubule-associated protein OS=Homo sapiens GN=MAP4 PE=1 SV=1 :P27816 Microtubule-associated protein 4 OS=Homo sapiens GN=MAP4 PE=1 SV=3 :
NVC*LPPEM+EVALTEDQVPALK	1.02013	--	--	0.0287531	0	0				1.0201	1.02013	--	--	0.0287531	0	0	1	C552,M557 C535,M540	MAP4	E7EVA0 Microtubule-associated protein OS=Homo sapiens GN=MAP4 PE=1 SV=1 :P27816 Microtubule-associated protein 4 OS=Homo sapiens GN=MAP4 PE=1 SV=3 :
NVEFEPTYEEFPSLESDSLLDYSC*MQR	3.39347	--	--	1.76276	0	0	3.3935				3.39347	--	--	1.76276	0	0	1	C165	ATP6V0A2	Q9Y487 V-type proton ATPase 116 kDa subunit a isoform 2 OS=Homo sapiens GN=ATP6V0A2 PE=1 SV=2 :
NVLDSEDVWMVEFYAPWC*GHCK	0.409367	--	--	-1.28853	0	0				0.4094	0.409367	--	--	-1.28853	0	0	1	C190 C238 C242 C195 C187	PDIA6	Q15084 Protein disulfide-isomerase A6 OS=Homo sapiens GN=PDIA6 PE=1 SV=1 :Q15084-5 Isoform 5 of Protein disulfide-isomerase A6 OS=Homo sapiens GN=PDIA6 :Q15084-2 Isoform 2 of Protein disulfide-isomerase A6 OS=Homo sapiens GN=PDIA6 :Q15084-4 Isoform 4 of Protein disulfide-isomerase A6 OS=Homo sapiens GN=PDIA6 :Q15084-3 Isoform 3 of Protein disulfide-isomerase A6 OS=Homo sapiens GN=PDIA6 :
NVLLSAGC*DNVVLIWNVGTAEELYR	1.42886	0.324908	1	0.51486	0.488239	0		2.1997	1.0415	1.0453	1.42886	0.324908	1	0.51486	0.488239	0	3	C153 ,C153 C153 C153	CORO1B	Q9BR76 Coronin-1B OS=Homo sapiens GN=CORO1B PE=1 SV=1 :,Q9BR76 Coronin-1B OS=Homo sapiens GN=CORO1B PE=1 SV=1 :F5H390 Coronin OS=Homo sapiens GN=CORO1B PE=1 SV=1 :A0A087WW53 Coronin OS=Homo sapiens GN=CORO1B PE=1 SV=1 :
NVMMIQSC*K	0.96862	0.889531	1	-0.0459978	0.0508389	0		1.1102, 1.0551		0.8869, 0.8092	0.965342	0.791678	1	-0.0508872	0.101451	0	2	C353	CYR61	O00622 Protein CYR61 OS=Homo sapiens GN=CYR61 PE=1 SV=1 :
NVPHEDIC*EDSDIDGDYR	2.00807	--	--	1.00581	0	0				2.0081	2.00807	--	--	1.00581	0	0	1	C57	KPNA4	O00629 Importin subunit alpha-3 OS=Homo sapiens GN=KPNA4 PE=1 SV=1 :
NVQLLSQFVSPFTGC*IYGR	0.292985	--	--	-1.7711	0	0			0.293		0.292985	--	--	-1.7711	0	0	1	C90	MRPS18C	Q9Y3D5 28S ribosomal protein S18c, mitochondrial OS=Homo sapiens GN=MRPS18C PE=1 SV=1 :
NWMSQLQANAYC*ENPDIVLIGNK	2.47274	--	--	1.30611	0	0	2.4727				2.47274	--	--	1.30611	0	0	1	C123	RAB27B	O00194 Ras-related protein Rab-27B OS=Homo sapiens GN=RAB27B PE=1 SV=4 :
NWYVQPSC*ATSGDGLYEGLTWLTSNYK	2.03	--	--	1.02148	0	0			2.03		2.03	--	--	1.02148	0	0	1	C155	ARF6	P62330 ADP-ribosylation factor 6 OS=Homo sapiens GN=ARF6 PE=1 SV=2 :
NYDLDYDSVQPYFYC*DEEENFYQQQQQSELQPPAPSEDIWK	0.364959	--	--	-1.4542	0	0			0.365		0.364959	--	--	-1.4542	0	0	1	C40 C25 C39 C40 C39 C25	MYC	P01106-2 Isoform 2 of Myc proto-oncogene protein OS=Homo sapiens GN=MYC :P01106 Myc proto-oncogene protein OS=Homo sapiens GN=MYC PE=1 SV=1 :H0YBG3 Myc proto-oncogene protein (Fragment) OS=Homo sapiens GN=MYC PE=1 SV=1 :A0A087WUS5 Myc proto-oncogene protein OS=Homo sapiens GN=MYC PE=1 SV=1 :H0YBT0 Myc proto-oncogene protein OS=Homo sapiens GN=MYC PE=1 SV=1 :A0A0B4J1R1 Myc proto-oncogene protein OS=Homo sapiens GN=MYC PE=1 SV=1 :
NYSWMDIITIC*K	0.162716	--	--	-2.61957	0	0			0.1627		0.162716	--	--	-2.61957	0	0	1	C64	ADI1	Q9BV57-2 Isoform 2 of 1,2-dihydroxy-3-keto-5-methylthiopentene dioxygenase OS=Homo sapiens GN=ADI1 :
NYVTVMQNNPLTSGLEPSPPQC*DYIRPSLTGK	2.69467	0.146493	1	1.43011	0.834184	0	3.1157	2.2074, 4.4356, 2.2148		2.6796, 2.8330	2.91434	0.0158669	0.884337	1.54317	1.79951	0.0533824	3	C202 C266	NCK1	P16333-2 Isoform 2 of Cytoplasmic protein NCK1 OS=Homo sapiens GN=NCK1 :P16333 Cytoplasmic protein NCK1 OS=Homo sapiens GN=NCK1 PE=1 SV=1 :
PASGSQTLCAC*TDC*GQVATNRTDLEIHV	3.50044	--	--	1.80754	0	0				3.5004	3.50044	--	--	1.80754	0	0	1	C530,C533 C530,C533 C530,C533	ZNF407	Q9C0G0 Zinc finger protein 407 OS=Homo sapiens GN=ZNF407 PE=1 SV=2 :Q9C0G0-2 Isoform 2 of Zinc finger protein 407 OS=Homo sapiens GN=ZNF407 :Q9C0G0-3 Isoform 3 of Zinc finger protein 407 OS=Homo sapiens GN=ZNF407 :
PASPGSDLYAYGC*LLLWLSVQNQEFEINK	0.158823	--	--	-2.65451	0	0	0.1588				0.158823	--	--	-2.65451	0	0	1	C916 C893	STK31	Q9BXU1 Serine/threonine-protein kinase 31 OS=Homo sapiens GN=STK31 PE=2 SV=2 :Q9BXU1-2 Isoform 2 of Serine/threonine-protein kinase 31 OS=Homo sapiens GN=STK31 :
PASQIGC*SAPGYLPTSLAWHPQQSEVFVFGDENGTVSLVDTK	1.68699	0.194688	1	0.754455	0.71066	0		2.0091		1.3649, 1.3649	1.57962	0.000174457	0.0148888	0.659574	3.75831	1.82714	2	C208	WDR77	Q9BQA1 Methylosome protein 50 OS=Homo sapiens GN=WDR77 PE=1 SV=1 :
PASTAHMGNC*LGWLCLTPGNQVVQR	4.13679	--	--	2.04851	0	0			4.1368		4.13679	--	--	2.04851	0	0	1	C51	SLC9A3R2	H3BMF5 Na(+)/H(+) exchange regulatory cofactor NHE-RF2 (Fragment) OS=Homo sapiens GN=SLC9A3R2 PE=1 SV=1 :
PATALC*GVVSADGK	4.30072	--	--	2.10458	0	0			4.3007		4.30072	--	--	2.10458	0	0	1	C14	PDS5A	Q29RF7 Sister chromatid cohesion protein PDS5 homolog A OS=Homo sapiens GN=PDS5A PE=1 SV=1 :
PAYC*SLQFLGSSDPPASASPVDGTTGGEYSEDDVNELVK	0.298861	--	--	-1.74245	0	0	0.2989				0.298861	--	--	-1.74245	0	0	1	C8	CFDP1	H3BQ17 Craniofacial development protein 1 (Fragment) OS=Homo sapiens GN=CFDP1 PE=4 SV=1 :
PC*AEGWMDWAASK	0.231142	--	--	-2.11315	0	0		0.2311			0.231142	--	--	-2.11315	0	0	1	C102 C168 C87	NDRG1	Q92597-2 Isoform 2 of Protein NDRG1 OS=Homo sapiens GN=NDRG1 :Q92597 Protein NDRG1 OS=Homo sapiens GN=NDRG1 PE=1 SV=1 :Q92597-3 Isoform 3 of Protein NDRG1 OS=Homo sapiens GN=NDRG1 :
PC*APSLAQLAMDAC*SLLDETPPQSPTR	2.45614	--	--	1.29639	0	0				2.4561	2.45614	--	--	1.29639	0	0	1	C617,C629 C585,C597 C663,C675 C195,C207 C152,C164	TNK2	C9J1X3 Activated CDC42 kinase 1 OS=Homo sapiens GN=TNK2 PE=1 SV=1 :Q07912 Activated CDC42 kinase 1 OS=Homo sapiens GN=TNK2 PE=1 SV=3 :Q07912-3 Isoform 3 of Activated CDC42 kinase 1 OS=Homo sapiens GN=TNK2 :H7BZM8 Activated CDC42 kinase 1 (Fragment) OS=Homo sapiens GN=TNK2 PE=1 SV=1 :H0Y5H7 Activated CDC42 kinase 1 (Fragment) OS=Homo sapiens GN=TNK2 PE=1 SV=1 :
PCCWATTC*CQPPVSVQSPCGQPTPCSTTC*R	0.638472	--	--	-0.647305	0	0				0.6385	0.638472	--	--	-0.647305	0	0	1	C98,C119	KRTAP2	F5H1T9 Keratin-associated protein 2-1 OS=Homo sapiens GN=KRTAP2-1 PE=4 SV=1 :
PC*DPSLTFDAITTLR	7.76827	0.137231	1	2.95759	0.862548	0	7.1782	7.2758	8.8508		7.76827	0.137231	1	2.95759	0.862548	0	3	C255 C279	MMP8	H7C1M3 Neutrophil collagenase (Fragment) OS=Homo sapiens GN=MMP8 PE=1 SV=1 :P22894 Neutrophil collagenase OS=Homo sapiens GN=MMP8 PE=1 SV=1 :
PC*GEDWLSHPLGIVQGFFAQNGVNPDWEK	2.06802	0.104591	1	1.04825	0.980504	0		1.9542, 1.9564, 1.9583	1.3701, 2.0916, 2.2702	2.3352, 2.1517, 2.1956, 2.1281, 1.9325	2.03125	0.00867393	0.592212	1.02237	2.06178	0.227523	3	C3 C3 ,C3	MCMBP	Q9BTE3 Mini-chromosome maintenance complex-binding protein OS=Homo sapiens GN=MCMBP PE=1 SV=2 :Q9BTE3-2 Isoform 2 of Mini-chromosome maintenance complex-binding protein OS=Homo sapiens GN=MCMBP :,Q9BTE3-2 Isoform 2 of Mini-chromosome maintenance complex-binding protein OS=Homo sapiens GN=MCMBP :
PC*GQSEINTLKR	0.0219844	--	--	-5.50738	0	0	0.022				0.0219844	--	--	-5.50738	0	0	1	C65 C65	PSTPIP2	Q9H939-2 Isoform 2 of Proline-serine-threonine phosphatase-interacting protein 2 OS=Homo sapiens GN=PSTPIP2 :Q9H939 Proline-serine-threonine phosphatase-interacting protein 2 OS=Homo sapiens GN=PSTPIP2 PE=1 SV=4 :
PC*LYDPSQVC*FTEHTQSQAAWLCAK	0.230977	--	--	-2.11418	0	0			0.231		0.230977	--	--	-2.11418	0	0	1	C249,C257	NXPH4	O95158 Neurexophilin-4 OS=Homo sapiens GN=NXPH4 PE=2 SV=3 :
PCSCHPVGSAVLPANSVTFC*DPSNGDC*PCKPGVAGR	0.20392	--	--	-2.29392	0	0				0.2039	0.20392	--	--	-2.29392	0	0	1	C376,C383 C413,C420 C413,C420	NTN4	Q9HB63-3 Isoform 3 of Netrin-4 OS=Homo sapiens GN=NTN4 :Q9HB63 Netrin-4 OS=Homo sapiens GN=NTN4 PE=1 SV=2 :Q9HB63-2 Isoform 2 of Netrin-4 OS=Homo sapiens GN=NTN4 :
PC*SEETPAISPSKR	1.58626	0.271699	1	0.665629	0.565912	0		2.6508, 1.5813, 1.5813		1.5751	1.84712	0.0451513	1	0.885277	1.34533	0	2	C3	DUT	P33316-2 Isoform 2 of Deoxyuridine 5'-triphosphate nucleotidohydrolase, mitochondrial OS=Homo sapiens GN=DUT :
PDDPC*PEGWQSFPASLSCYK	0.119936	--	--	-3.05967	0	0	0.1199				0.119936	--	--	-3.05967	0	0	1	C643 C643 C643	LY75	O60449-3 Isoform 3 of Lymphocyte antigen 75 OS=Homo sapiens GN=LY75 :O60449 Lymphocyte antigen 75 OS=Homo sapiens GN=LY75 PE=1 SV=3 :O60449-2 Isoform 2 of Lymphocyte antigen 75 OS=Homo sapiens GN=LY75 :
PDFSTMDALTATRTYQTIIELFIQQC*PFFFYNR	10.7883	--	--	3.4314	0	0		10.7883			10.7883	--	--	3.4314	0	0	1	C1432	ARHGAP35	Q9NRY4 Rho GTPase-activating protein 35 OS=Homo sapiens GN=ARHGAP35 PE=1 SV=3 :
PDGC*GVCGGDDSTCR	0.0546431	--	--	-4.19382	0	0		0.0546			0.0546431	--	--	-4.19382	0	0	1	C474 C474 C497	ADAMTSL4	Q6UY14 ADAMTS-like protein 4 OS=Homo sapiens GN=ADAMTSL4 PE=1 SV=2 :Q6UY14-2 Isoform 2 of ADAMTS-like protein 4 OS=Homo sapiens GN=ADAMTSL4 :Q6UY14-3 Isoform 3 of ADAMTS-like protein 4 OS=Homo sapiens GN=ADAMTSL4 :
PEALFQPCFLGMESC*GIHETTFNSIMK	2.33141	--	--	1.2212	0	0		2.3314			2.33141	--	--	1.2212	0	0	1	C972	POTEE	Q6S8J3 POTE ankyrin domain family member E OS=Homo sapiens GN=POTEE PE=1 SV=3 :
PECGIEGETIIGNNIQLTC*QSK	4.16793	0.306128	1	2.05933	0.514098	0		2.2444	6.0915		4.16793	0.306128	1	2.05933	0.514098	0	2	C54 C162	GPA33	A0A0J9YXH7 Cell surface A33 antigen (Fragment) OS=Homo sapiens GN=GPA33 PE=1 SV=1 :Q99795 Cell surface A33 antigen OS=Homo sapiens GN=GPA33 PE=1 SV=1 :
PEDEVLIC*IQQRPK	2.9707	--	--	1.5708	0	0				2.9707	2.9707	--	--	1.5708	0	0	1	C444 C403 C404	CAPN5	E7EV01 Calpain-5 OS=Homo sapiens GN=CAPN5 PE=1 SV=2 :A0A087X0C8 Calpain-5 OS=Homo sapiens GN=CAPN5 PE=1 SV=1 :O15484 Calpain-5 OS=Homo sapiens GN=CAPN5 PE=1 SV=2 :
PEVRDGMELVPQPEDSTAIC*QCHR	0.965479	--	--	-0.0506836	0	0		0.9655			0.965479	--	--	-0.0506836	0	0	1	C495 C439	KDELC2	Q7Z4H8 KDEL motif-containing protein 2 OS=Homo sapiens GN=KDELC2 PE=1 SV=2 :Q7Z4H8-2 Isoform 2 of KDEL motif-containing protein 2 OS=Homo sapiens GN=KDELC2 :
PFAGRPMIECNEC*HTWIHLSCAK	1.21672	--	--	0.282999	0	0	1.2167				1.21672	--	--	0.282999	0	0	1	C252	PHF13	Q86YI8 PHD finger protein 13 OS=Homo sapiens GN=PHF13 PE=1 SV=2 :
PFC*EDLDQWLSEDDNHVAAIHC*KAGK	0.541619	0.366836	1	-0.88465	0.435528	0	0.6471			0.4361	0.541619	0.366836	1	-0.88465	0.435528	0	2	C105,C124 C71,C90 C278,C297 C90,C109 C278,C297	PTEN	P60484 Phosphatidylinositol 3,4,5-trisphosphate 3-phosphatase and dual-specificity protein phosphatase PTEN OS=Homo sapiens GN=PTEN PE=1 SV=1 :A0A087WT17 Phosphatidylinositol 3,4,5-trisphosphate 3-phosphatase and dual-specificity protein phosphatase PTEN OS=Homo sapiens GN=PTEN PE=1 SV=1 :P60484-2 Isoform alpha of Phosphatidylinositol 3,4,5-trisphosphate 3-phosphatase and dual-specificity protein phosphatase PTEN OS=Homo sapiens GN=PTEN :P60484-3 Isoform 3 of Phosphatidylinositol 3,4,5-trisphosphate 3-phosphatase and dual-specificity protein phosphatase PTEN OS=Homo sapiens GN=PTEN :A0A0U1RR63 Phosphatidylinositol 3,4,5-trisphosphate 3-phosphatase and dual-specificity protein phosphatase PTEN OS=Homo sapiens GN=PTEN PE=1 SV=1 :
PFELSPLVC*AKYGWVTVECDM+LK	1.09371	--	--	0.129225	0	0		1.0937			1.09371	--	--	0.129225	0	0	1	C81,M93 C102,M114 C102,M114	ZC3HC1	Q86WB0-2 Isoform 2 of Nuclear-interacting partner of ALK OS=Homo sapiens GN=ZC3HC1 :Q86WB0 Nuclear-interacting partner of ALK OS=Homo sapiens GN=ZC3HC1 PE=1 SV=1 :C9J0I9 Nuclear-interacting partner of ALK OS=Homo sapiens GN=ZC3HC1 PE=1 SV=1 :
PFQCNEC*GKVFSYYSC*LAR		--	--		0	0						--	--		0	0	1	C630,C639 C643,C652 C643,C652 C514,C523	ZNF836,ZNF841	Q6ZN19-3 Isoform 3 of Zinc finger protein 841 OS=Homo sapiens GN=ZNF841 :A0A0A0MR57 Zinc finger protein 836 OS=Homo sapiens GN=ZNF836 PE=1 SV=1 :Q6ZNA1 Zinc finger protein 836 OS=Homo sapiens GN=ZNF836 PE=2 SV=2 :Q6ZN19 Zinc finger protein 841 OS=Homo sapiens GN=ZNF841 PE=2 SV=1 :
PFQC*PECGLSFR	2.32695	--	--	1.21844	0	0		2.3269			2.32695	--	--	1.21844	0	0	1	C397 C483 C446	ZNF786	H7BXP3 Zinc finger protein 786 OS=Homo sapiens GN=ZNF786 PE=4 SV=1 :Q8N393 Zinc finger protein 786 OS=Homo sapiens GN=ZNF786 PE=2 SV=2 :Q8N393-2 Isoform 2 of Zinc finger protein 786 OS=Homo sapiens GN=ZNF786 :
PFVIVEPADPISGTC*IRDSVPC*R	10.2989	--	--	3.36442	0	0	10.2989				10.2989	--	--	3.36442	0	0	1	C455,C462	GRIN2D	O15399 Glutamate receptor ionotropic, NMDA 2D OS=Homo sapiens GN=GRIN2D PE=1 SV=2 :
PGHLQEGFGC*VVTNRFDQLFDDESDPFEVLK	1.58665	0.0336731	1	0.665986	1.47272	0	1.8586, 1.8958, 1.5745, 1.5911, 1.6374	1.7587, 1.7308, 1.5545, 1.4857, 1.4689	1.6955, 2.0615, 1.5778, 1.5707	2.1145, 1.8836, 1.4284, 1.4583, 1.6104	1.68194	1.10883e-05	0.0302822	0.750128	4.95513	1.51881	4	C11 C11 C11 C11	SERBP1	Q8NC51-2 Isoform 2 of Plasminogen activator inhibitor 1 RNA-binding protein OS=Homo sapiens GN=SERBP1 :Q8NC51-3 Isoform 3 of Plasminogen activator inhibitor 1 RNA-binding protein OS=Homo sapiens GN=SERBP1 :Q8NC51 Plasminogen activator inhibitor 1 RNA-binding protein OS=Homo sapiens GN=SERBP1 PE=1 SV=2 :Q8NC51-4 Isoform 4 of Plasminogen activator inhibitor 1 RNA-binding protein OS=Homo sapiens GN=SERBP1 :
PGHLQEGFGC*VVTNR	2.58379	0.366287	1	1.36949	0.436178	0		3.4580, 2.0728		2.6211	2.71732	0.0548744	1	1.44219	1.26063	0	2	C11 C11 C11 C11	SERBP1	Q8NC51-2 Isoform 2 of Plasminogen activator inhibitor 1 RNA-binding protein OS=Homo sapiens GN=SERBP1 :Q8NC51-3 Isoform 3 of Plasminogen activator inhibitor 1 RNA-binding protein OS=Homo sapiens GN=SERBP1 :Q8NC51 Plasminogen activator inhibitor 1 RNA-binding protein OS=Homo sapiens GN=SERBP1 PE=1 SV=2 :Q8NC51-4 Isoform 4 of Plasminogen activator inhibitor 1 RNA-binding protein OS=Homo sapiens GN=SERBP1 :
PGLGC*WTLGPFSRTAAPIPFPGMCSIPC*QAGVR	1.41882	--	--	0.504687	0	0		1.4188			1.41882	--	--	0.504687	0	0	1	C360,C383	JAKMIP3	Q5VZ66-2 Isoform 2 of Janus kinase and microtubule-interacting protein 3 OS=Homo sapiens GN=JAKMIP3 :
PGPEGEGSLESQPPPLQTQAC*PESSCLR	3.96901	--	--	1.98878	0	0			3.969		3.96901	--	--	1.98878	0	0	1	C79	HEXIM1	O94992 Protein HEXIM1 OS=Homo sapiens GN=HEXIM1 PE=1 SV=1 :
PHPQLC*SLQAEEEPMLERR	2.51167	--	--	1.32865	0	0				2.5117	2.51167	--	--	1.32865	0	0	1	C52 C49	REPIN1	C9JYJ8 Replication initiator 1 (Fragment) OS=Homo sapiens GN=REPIN1 PE=1 SV=7 :Q9BWE0-4 Isoform 2 of Replication initiator 1 OS=Homo sapiens GN=REPIN1 :
PIGLTLM+LMAVLNC*LFDSLSQMLRK	0.064601	--	--	-3.9523	0	0		0.0646			0.064601	--	--	-3.9523	0	0	1	M38,C45	COPZ1	P61923-2 Isoform 2 of Coatomer subunit zeta-1 OS=Homo sapiens GN=COPZ1 :
PILADIEYLQDQHLLLTVKSM+DGYESYGEC*VVALK	4.85393	--	--	2.27915	0	0			4.8539		4.85393	--	--	2.27915	0	0	1	M586,C595 M828,C837 M762,C771	INPPL1	O15357-2 Isoform 2 of Phosphatidylinositol 3,4,5-trisphosphate 5-phosphatase 2 OS=Homo sapiens GN=INPPL1 :O15357 Phosphatidylinositol 3,4,5-trisphosphate 5-phosphatase 2 OS=Homo sapiens GN=INPPL1 PE=1 SV=2 :A0A0A0MTP6 Phosphatidylinositol 3,4,5-trisphosphate 5-phosphatase 2 OS=Homo sapiens GN=INPPL1 PE=1 SV=1 :
PIMPNMVFIGGINC*ANRK	5.38454	--	--	2.42882	0	0				5.3845	5.38454	--	--	2.42882	0	0	1	C281 C281	UGT1A3	P35503 UDP-glucuronosyltransferase 1-3 OS=Homo sapiens GN=UGT1A3 PE=1 SV=1 :P35503-3 Isoform 2 of UDP-glucuronosyltransferase 1-3 OS=Homo sapiens GN=UGT1A3 :
PISKFLNSMYQSC*R	0.162016	--	--	-2.6258	0	0		0.162			0.162016	--	--	-2.6258	0	0	1	C334	DHRS7	H0YJ66 Dehydrogenase/reductase SDR family member 7 (Fragment) OS=Homo sapiens GN=DHRS7 PE=1 SV=1 :
PKGEGSSSFLSETC*HEDPSVSPNFTPPNPQALK	0.848788	--	--	-0.236524	0	0				0.8488	0.848788	--	--	-0.236524	0	0	1	C1153	PLCB1	Q9NQ66-2 Isoform B of 1-phosphatidylinositol 4,5-bisphosphate phosphodiesterase beta-1 OS=Homo sapiens GN=PLCB1 :
PKHEFSVDMTC*GGCAEAVSR	1.54722	0.0367335	1	0.629678	1.43494	0	0.9309, 1.7537	1.8262, 1.4758	1.7126, 1.7608	1.3235, 1.6907	1.55927	0.00541042	0.273627	0.640868	2.26677	0.562841	4	C12	ATOX1	O00244 Copper transport protein ATOX1 OS=Homo sapiens GN=ATOX1 PE=1 SV=1 :
PLGDSLSWVASQEDTNC*ILLR	0.125631	--	--	-2.99274	0	0			0.1256		0.125631	--	--	-2.99274	0	0	1	C107	MIS18A	Q9NYP9 Protein Mis18-alpha OS=Homo sapiens GN=MIS18A PE=1 SV=1 :
PLGIC*LIIDCIGNETENAHSWIFTLNSM+ATCMIGTAEFLPR	2.06954	0.177215	1	1.04931	0.751499	0		0.8883, 1.1251	1.8187, 3.0039	2.1574, 2.7619	1.95922	0.0537883	1	0.970276	1.26931	0	3	C254,M277 C254,M277 ,C254,M277	CFLAR	O15519-10 Isoform 10 of CASP8 and FADD-like apoptosis regulator OS=Homo sapiens GN=CFLAR :,O15519-10 Isoform 10 of CASP8 and FADD-like apoptosis regulator OS=Homo sapiens GN=CFLAR :O15519-10 Isoform 10 of CASP8 and FADD-like apoptosis regulator OS=Homo sapiens GN=CFLAR :
PLYC*SPITAHLLHR	0.0395966	--	--	-4.65848	0	0		0.0396			0.0395966	--	--	-4.65848	0	0	1	C50	DCLRE1B	Q9H816 5' exonuclease Apollo OS=Homo sapiens GN=DCLRE1B PE=1 SV=1 :
PMC*IPPSYADLGK	3.17609	0.115093	1	1.66725	0.938952	0	4.2883, 3.3468, 3.2811, 1.6443	3.2540, 2.9381, 3.1929, 3.0872	5.0931, 4.0045, 3.7289	3.0941, 2.6791, 3.1210	3.33954	0.0018493	0.56116	1.73965	2.73299	0.250913	4	C13 C13 ,C13 C13 C13 C13	VDAC2	A0A0A0MR02 Voltage-dependent anion-selective channel protein 2 (Fragment) OS=Homo sapiens GN=VDAC2 PE=1 SV=1 :P45880 Voltage-dependent anion-selective channel protein 2 OS=Homo sapiens GN=VDAC2 PE=1 SV=2 :A0A0A0MR02 Voltage-dependent anion-selective channel protein 2 (Fragment) OS=Homo sapiens GN=VDAC2 PE=1 SV=1 :P45880 Voltage-dependent anion-selective channel protein 2 OS=Homo sapiens GN=VDAC2 PE=1 SV=2 :,A0A0A0MR02 Voltage-dependent anion-selective channel protein 2 (Fragment) OS=Homo sapiens GN=VDAC2 PE=1 SV=1 :P45880 Voltage-dependent anion-selective channel protein 2 OS=Homo sapiens GN=VDAC2 PE=1 SV=2 :
PM+C*IPPSYADLGK		--	--		0	0						--	--		0	0	1	M12,C13 M12,C13	VDAC2	A0A0A0MR02 Voltage-dependent anion-selective channel protein 2 (Fragment) OS=Homo sapiens GN=VDAC2 PE=1 SV=1 :P45880 Voltage-dependent anion-selective channel protein 2 OS=Homo sapiens GN=VDAC2 PE=1 SV=2 :
PMC*VESFSDYPPLGR	1.81439	0.0256241	1	0.859485	1.59135	0	3.3114, 7.9522, 3.1954, 1.8803, 3.9127, 1.8444, 3.8138	3.2725, 10.7311, 2.6704, 1.7493, 1.5471, 2.7403, 1.6183	2.4355, 2.5278, 2.3785, 2.3039, 1.9076, 1.9304, 1.8633, 1.9304	2.0713, 3.9321, 2.4753, 3.9321, 1.4409, 1.7182, 0.7998, 1.4482, 1.7770	2.81005	5.71523e-06	0.00222976	1.4906	5.24297	2.65174	4	C411 C411 C390 C390 C390 C390 ,C411 C411 C411 C411 ,C411 C411 C390 C390	EEF1A1,EEF1A1P5	P68104 Elongation factor 1-alpha 1 OS=Homo sapiens GN=EEF1A1 PE=1 SV=1 :P68104 Elongation factor 1-alpha 1 OS=Homo sapiens GN=EEF1A1 PE=1 SV=1 :A0A087WVQ9 Elongation factor 1-alpha 1 OS=Homo sapiens GN=EEF1A1 PE=1 SV=1 :A0A087WVQ9 Elongation factor 1-alpha 1 OS=Homo sapiens GN=EEF1A1 PE=1 SV=1 :P68104-2 Isoform 2 of Elongation factor 1-alpha 1 OS=Homo sapiens GN=EEF1A1 :P68104-2 Isoform 2 of Elongation factor 1-alpha 1 OS=Homo sapiens GN=EEF1A1 :,P68104 Elongation factor 1-alpha 1 OS=Homo sapiens GN=EEF1A1 PE=1 SV=1 :P68104 Elongation factor 1-alpha 1 OS=Homo sapiens GN=EEF1A1 PE=1 SV=1 :P68104-2 Isoform 2 of Elongation factor 1-alpha 1 OS=Homo sapiens GN=EEF1A1 :P68104-2 Isoform 2 of Elongation factor 1-alpha 1 OS=Homo sapiens GN=EEF1A1 :,P68104 Elongation factor 1-alpha 1 OS=Homo sapiens GN=EEF1A1 PE=1 SV=1 :P68104 Elongation factor 1-alpha 1 OS=Homo sapiens GN=EEF1A1 PE=1 SV=1 :P68104-2 Isoform 2 of Elongation factor 1-alpha 1 OS=Homo sapiens GN=EEF1A1 :P68104-2 Isoform 2 of Elongation factor 1-alpha 1 OS=Homo sapiens GN=EEF1A1 :A0A087WVQ9 Elongation factor 1-alpha 1 OS=Homo sapiens GN=EEF1A1 PE=1 SV=1 :A0A087WVQ9 Elongation factor 1-alpha 1 OS=Homo sapiens GN=EEF1A1 PE=1 SV=1 :,P68104 Elongation factor 1-alpha 1 OS=Homo sapiens GN=EEF1A1 PE=1 SV=1 :P68104 Elongation factor 1-alpha 1 OS=Homo sapiens GN=EEF1A1 PE=1 SV=1 :Q5VTE0 Putative elongation factor 1-alpha-like 3 OS=Homo sapiens GN=EEF1A1P5 PE=5 SV=1 :Q5VTE0 Putative elongation factor 1-alpha-like 3 OS=Homo sapiens GN=EEF1A1P5 PE=5 SV=1 :
PM+C*VESFSDYPPLGR	1.23735	0.54713	1	0.307252	0.261909	0	0.9656, 0.9656	1.8719, 1.9225	1.4618, 1.1766, 1.5225	0.6767, 3.4077	1.55234	0.412994	1	0.634443	0.384056	0	4	M410,C411 M389,C390 ,M410,C411 M389,C390 M389,C390 ,M410,C411 M410,C411 M410,C411 M410,C411	EEF1A1,EEF1A1P5	P68104 Elongation factor 1-alpha 1 OS=Homo sapiens GN=EEF1A1 PE=1 SV=1 :P68104-2 Isoform 2 of Elongation factor 1-alpha 1 OS=Homo sapiens GN=EEF1A1 :,P68104 Elongation factor 1-alpha 1 OS=Homo sapiens GN=EEF1A1 PE=1 SV=1 :P68104-2 Isoform 2 of Elongation factor 1-alpha 1 OS=Homo sapiens GN=EEF1A1 :A0A087WVQ9 Elongation factor 1-alpha 1 OS=Homo sapiens GN=EEF1A1 PE=1 SV=1 :,P68104 Elongation factor 1-alpha 1 OS=Homo sapiens GN=EEF1A1 PE=1 SV=1 :A0A087WVQ9 Elongation factor 1-alpha 1 OS=Homo sapiens GN=EEF1A1 PE=1 SV=1 :P68104-2 Isoform 2 of Elongation factor 1-alpha 1 OS=Homo sapiens GN=EEF1A1 :,P68104 Elongation factor 1-alpha 1 OS=Homo sapiens GN=EEF1A1 PE=1 SV=1 :P68104 Elongation factor 1-alpha 1 OS=Homo sapiens GN=EEF1A1 PE=1 SV=1 :Q5VTE0 Putative elongation factor 1-alpha-like 3 OS=Homo sapiens GN=EEF1A1P5 PE=5 SV=1 :Q5VTE0 Putative elongation factor 1-alpha-like 3 OS=Homo sapiens GN=EEF1A1P5 PE=5 SV=1 :
PNLC*PVYCDYYNAPGECRWHYEPCGTVTAK	12.3836	--	--	3.63036	0	0			12.3836		12.3836	--	--	3.63036	0	0	1	C1536 C1536	MUC19	Q7Z5P9-2 Isoform 2 of Mucin-19 OS=Homo sapiens GN=MUC19 :Q7Z5P9 Mucin-19 OS=Homo sapiens GN=MUC19 PE=1 SV=3 :
PPGEQPFLSRLVLHILQDC*YGDGPGPAR	0.0728806	--	--	-3.77832	0	0		0.0729			0.0728806	--	--	-3.77832	0	0	1	C125	RTP5	Q14D33 Receptor-transporting protein 5 OS=Homo sapiens GN=RTP5 PE=1 SV=2 :
PPGHHAEESTAMGFC*FFNSVAITAKYLR	1.5381	--	--	0.621152	0	0			1.5381		1.5381	--	--	0.621152	0	0	1	C796 C793 C705 C752 C793 C793	HDAC9	Q9UKV0-7 Isoform 7 of Histone deacetylase 9 OS=Homo sapiens GN=HDAC9 :Q9UKV0-5 Isoform 5 of Histone deacetylase 9 OS=Homo sapiens GN=HDAC9 :Q9UKV0-2 Isoform 2 of Histone deacetylase 9 OS=Homo sapiens GN=HDAC9 :Q9UKV0-6 Isoform 6 of Histone deacetylase 9 OS=Homo sapiens GN=HDAC9 :Q9UKV0 Histone deacetylase 9 OS=Homo sapiens GN=HDAC9 PE=1 SV=2 :Q9UKV0-4 Isoform 4 of Histone deacetylase 9 OS=Homo sapiens GN=HDAC9 :
PPTLVPVTHVMMC*MNC*GCDFSLTLR	0.668371	--	--	-0.581279	0	0			0.6684		0.668371	--	--	-0.581279	0	0	1	C1248,C1251 C1007,C1010 C326,C329	FGD5	Q6ZNL6 FYVE, RhoGEF and PH domain-containing protein 5 OS=Homo sapiens GN=FGD5 PE=1 SV=3 :B7ZM68 FGD5 protein OS=Homo sapiens GN=FGD5 PE=1 SV=1 :Q6ZNL6-2 Isoform 2 of FYVE, RhoGEF and PH domain-containing protein 5 OS=Homo sapiens GN=FGD5 :
PQCCQSVCC*QPTCCRPSCCISSCCHPSCCESSCCR	2.5411	--	--	1.34545	0	0		2.5411			2.5411	--	--	1.34545	0	0	1	C116	KRTAP4	Q9BYR2 Keratin-associated protein 4-5 OS=Homo sapiens GN=KRTAP4-5 PE=2 SV=4 :
PQC*LVM+TGAPNSRPALLHLVHDFTK	1.55973	--	--	0.641294	0	0		1.5597			1.55973	--	--	0.641294	0	0	1	C791,M794 C791,M794 C791,M794	SLC12A2	G3XAL9 Solute carrier family 12 (Sodium/potassium/chloride transporters), member 2, isoform CRA_a OS=Homo sapiens GN=SLC12A2 PE=1 SV=1 :P55011-3 Isoform 2 of Solute carrier family 12 member 2 OS=Homo sapiens GN=SLC12A2 :P55011 Solute carrier family 12 member 2 OS=Homo sapiens GN=SLC12A2 PE=1 SV=1 :
PQDHSTNLTC*QVTFPGAGVTM+ERTIQLNVSSFK	7.22543	--	--	2.85308	0	0			7.2254		7.22543	--	--	2.85308	0	0	1	C215,M226 C179,M190	SIGLEC6	O43699-3 Isoform 3 of Sialic acid-binding Ig-like lectin 6 OS=Homo sapiens GN=SIGLEC6 :O43699-6 Isoform 6 of Sialic acid-binding Ig-like lectin 6 OS=Homo sapiens GN=SIGLEC6 :
PQSIC*CLHTM+LSLLSKMK	0.545241	--	--	-0.875034	0	0				0.5452	0.545241	--	--	-0.875034	0	0	1	C792,M797	RAB3GAP2	Q9H2M9 Rab3 GTPase-activating protein non-catalytic subunit OS=Homo sapiens GN=RAB3GAP2 PE=1 SV=1 :
PQVGC*YIHGLFLEGARWDPEAFQLAESQPK	0.189715	--	--	-2.39809	0	0			0.1897		0.189715	--	--	-2.39809	0	0	1	C4229 C4164	DNAH1	Q9P2D7 Dynein heavy chain 1, axonemal OS=Homo sapiens GN=DNAH1 PE=2 SV=4 :Q9P2D7-4 Isoform 4 of Dynein heavy chain 1, axonemal OS=Homo sapiens GN=DNAH1 :
PSAKSLVC*GK	0.141226	--	--	-2.82392	0	0		0.1412			0.141226	--	--	-2.82392	0	0	1	C1025 C1025 C752 C740	TDRD9	Q8NDG6 Putative ATP-dependent RNA helicase TDRD9 OS=Homo sapiens GN=TDRD9 PE=2 SV=3 :Q8NDG6-2 Isoform 2 of Putative ATP-dependent RNA helicase TDRD9 OS=Homo sapiens GN=TDRD9 :H0YJJ2 Putative ATP-dependent RNA helicase TDRD9 (Fragment) OS=Homo sapiens GN=TDRD9 PE=1 SV=1 :A0A0C4DFS5 Putative ATP-dependent RNA helicase TDRD9 OS=Homo sapiens GN=TDRD9 PE=1 SV=1 :
PSGCWQHISC*NFPGCRTLAK	0.67862	--	--	-0.559323	0	0				0.6786	0.67862	--	--	-0.559323	0	0	1	C88	IL22RA2	Q969J5 Interleukin-22 receptor subunit alpha-2 OS=Homo sapiens GN=IL22RA2 PE=1 SV=1 :
PSGLPGTPGPPGPAGSPEGSAAWEWGGC*GDDVDFGDEK	0.163795	--	--	-2.61003	0	0			0.1638		0.163795	--	--	-2.61003	0	0	1	C172	WNT6	Q9Y6F9 Protein Wnt-6 OS=Homo sapiens GN=WNT6 PE=1 SV=2 :
PSLEERLESIISGAALMADSSC*TR	0.39383	--	--	-1.34436	0	0				0.3938	0.39383	--	--	-1.34436	0	0	1	C324 C324	CTNNA1	P35221 Catenin alpha-1 OS=Homo sapiens GN=CTNNA1 PE=1 SV=1 :P35221-2 Isoform 2 of Catenin alpha-1 OS=Homo sapiens GN=CTNNA1 :
PSVLSEDLQLHDGPCC*SR	1.58161	--	--	0.661393	0	0			1.5816		1.58161	--	--	0.661393	0	0	1	C1204	DISP2	A7MBM2 Protein dispatched homolog 2 OS=Homo sapiens GN=DISP2 PE=2 SV=2 :
PSYSSFTQGDSWGEGEVDEEEGC*DQVAR	3.44616	0.133063	1	1.78499	0.875943	0	3.9495, 4.1561	5.9005, 2.5043	3.2501, 3.1921	2.7510, 3.9923, 2.8527	3.61652	0.014875	0.846328	1.8546	1.82754	0.0724614	4	C48 C48 ,C48	ARL6IP6	Q8N6S5 ADP-ribosylation factor-like protein 6-interacting protein 6 OS=Homo sapiens GN=ARL6IP6 PE=1 SV=1 :,Q8N6S5 ADP-ribosylation factor-like protein 6-interacting protein 6 OS=Homo sapiens GN=ARL6IP6 PE=1 SV=1 :Q8N6S5 ADP-ribosylation factor-like protein 6-interacting protein 6 OS=Homo sapiens GN=ARL6IP6 PE=1 SV=1 :
PTFC*NVC*RESLSGVTSHGLSCEGTHCLQR	0.678314	--	--	-0.559975	0	0			0.6783		0.678314	--	--	-0.559975	0	0	1	C53,C56	DGKH	A0A0D9SF65 Diacylglycerol kinase eta OS=Homo sapiens GN=DGKH PE=1 SV=1 :
PTSFPRPGQLICC*SSVDQVNDSVYR	5.92159	--	--	2.56598	0	0			5.9216		5.92159	--	--	2.56598	0	0	1	C563	FAM171A1	Q5VUB5 Protein FAM171A1 OS=Homo sapiens GN=FAM171A1 PE=1 SV=1 :
PTYGDLNHLVSATMSGVTTC*LR	1.20505	--	--	0.269092	0	0		1.205			1.20505	--	--	0.269092	0	0	1	C221 C239 C239 C239 C239 C239	TUBB2A,TUBB4A,TUBB8,TUBB4B,TUBB2B,TUBB	Q5JP53 Tubulin beta chain OS=Homo sapiens GN=TUBB PE=1 SV=1 :P68371 Tubulin beta-4B chain OS=Homo sapiens GN=TUBB4B PE=1 SV=1 :P04350 Tubulin beta-4A chain OS=Homo sapiens GN=TUBB4A PE=1 SV=2 :Q9BVA1 Tubulin beta-2B chain OS=Homo sapiens GN=TUBB2B PE=1 SV=1 :Q13885 Tubulin beta-2A chain OS=Homo sapiens GN=TUBB2A PE=1 SV=1 :Q3ZCM7 Tubulin beta-8 chain OS=Homo sapiens GN=TUBB8 PE=1 SV=2 :
PVCTQHCSPLTCAQGEEMVLEPGSCCPSC*R	0.0368707	--	--	-4.76138	0	0			0.0369		0.0368707	--	--	-4.76138	0	0	1	C5044 C5041	SSPO	A0A096LNW2 SCO-spondin OS=Homo sapiens GN=SSPO PE=4 SV=1 :A2VEC9 SCO-spondin OS=Homo sapiens GN=SSPO PE=2 SV=1 :
PVM+QPLPAGAFLEEVAEGTPAQTESEPKVLDPEEDLLC*IAK	1.40294	--	--	0.488457	0	0				1.4029	1.40294	--	--	0.488457	0	0	1	M40,C75 M34,C69 M51,C86	CISH	Q9NSE2-2 Isoform 1B of Cytokine-inducible SH2-containing protein OS=Homo sapiens GN=CISH :Q9NSE2 Cytokine-inducible SH2-containing protein OS=Homo sapiens GN=CISH PE=1 SV=1 :Q9NSE2-3 Isoform 1C of Cytokine-inducible SH2-containing protein OS=Homo sapiens GN=CISH :
PVMSGNTAYPVISC*PPLTPDWGVQDVWSSLR	5.2703	--	--	2.39789	0	0			5.2703		5.2703	--	--	2.39789	0	0	1	C350	PAICS	P22234 Multifunctional protein ADE2 OS=Homo sapiens GN=PAICS PE=1 SV=3 :
PVM+SGNTAYPVISC*PPLTPDWGVQDVWSSLR	1.18177	0.667285	1	0.240953	0.175688	0	1.0599	2.1998		0.2857	1.18177	0.667285	1	0.240953	0.175688	0	3	M339,C350	PAICS	P22234 Multifunctional protein ADE2 OS=Homo sapiens GN=PAICS PE=1 SV=3 :
PVSLTSC*SVGDAASAETASVTHPK	4.95407	--	--	2.30861	0	0			4.9541		4.95407	--	--	2.30861	0	0	1	C205 C534	USPL1	Q5W0Q7-2 Isoform 2 of SUMO-specific isopeptidase USPL1 OS=Homo sapiens GN=USPL1 :Q5W0Q7 SUMO-specific isopeptidase USPL1 OS=Homo sapiens GN=USPL1 PE=1 SV=1 :
PYEC*NEC*GKFFSQSSSLIR	0.137687	--	--	-2.86054	0	0				0.1377	0.137687	--	--	-2.86054	0	0	1	C368,C371 C521,C524	ZNF256	Q9Y2P7-2 Isoform 2 of Zinc finger protein 256 OS=Homo sapiens GN=ZNF256 :Q9Y2P7 Zinc finger protein 256 OS=Homo sapiens GN=ZNF256 PE=1 SV=2 :
PYGC*SEC*GKTFSHNSSLFR	5.04204	--	--	2.33401	0	0		5.042			5.04204	--	--	2.33401	0	0	1	C569,C572	RBAK	Q9NYW8 RB-associated KRAB zinc finger protein OS=Homo sapiens GN=RBAK PE=1 SV=1 :
PYNATLSVHQLVENTDETYSIDNEALYDIC*FRTLK	4.98174	--	--	2.31665	0	0		4.9817			4.98174	--	--	2.31665	0	0	1	C211	TUBB2A	Q13885 Tubulin beta-2A chain OS=Homo sapiens GN=TUBB2A PE=1 SV=1 :
QADSC*PYGTMYLSPPADTSWR	2.05931	0.418046	1	1.04216	0.378776	0	2.7487	0.9555		2.4737, 2.4737	2.1629	0.177422	1	1.11297	0.750991	0	3	C131 C90 C56 C147 C131	CRTC1	Q6UUV9-3 Isoform 3 of CREB-regulated transcription coactivator 1 OS=Homo sapiens GN=CRTC1 :M0QX46 CREB-regulated transcription coactivator 1 OS=Homo sapiens GN=CRTC1 PE=1 SV=1 :M0QXN6 CREB-regulated transcription coactivator 1 OS=Homo sapiens GN=CRTC1 PE=1 SV=1 :Q6UUV9-2 Isoform 2 of CREB-regulated transcription coactivator 1 OS=Homo sapiens GN=CRTC1 :Q6UUV9 CREB-regulated transcription coactivator 1 OS=Homo sapiens GN=CRTC1 PE=1 SV=2 :
QAFTDVATGSLGQGLGAAC*GMAYTGK	1.51418	0.581172	1	0.598535	0.235695	0	2.4214	0.607			1.51418	0.581172	1	0.598535	0.235695	0	2	C133 ,C133 C133	TKT	P29401 Transketolase OS=Homo sapiens GN=TKT PE=1 SV=3 :,P29401-2 Isoform 2 of Transketolase OS=Homo sapiens GN=TKT :P29401 Transketolase OS=Homo sapiens GN=TKT PE=1 SV=3 :
QAFVFVC*QTVIEDDCLPM+DQFAVHLMPHLLTLANDR	4.27824	0.200484	1	2.09702	0.697921	0		4.4787	5.0352, 3.5559		4.35664	0.180676	1	2.12322	0.7431	0	2	C848,M859 C831,M842 ,C848,M859 C831,M842 C848,M859 C831,M842	PPP4R1	Q8TF05 Serine/threonine-protein phosphatase 4 regulatory subunit 1 OS=Homo sapiens GN=PPP4R1 PE=1 SV=1 :Q8TF05-2 Isoform 2 of Serine/threonine-protein phosphatase 4 regulatory subunit 1 OS=Homo sapiens GN=PPP4R1 :Q8TF05 Serine/threonine-protein phosphatase 4 regulatory subunit 1 OS=Homo sapiens GN=PPP4R1 PE=1 SV=1 :Q8TF05-2 Isoform 2 of Serine/threonine-protein phosphatase 4 regulatory subunit 1 OS=Homo sapiens GN=PPP4R1 :,Q8TF05 Serine/threonine-protein phosphatase 4 regulatory subunit 1 OS=Homo sapiens GN=PPP4R1 PE=1 SV=1 :Q8TF05-2 Isoform 2 of Serine/threonine-protein phosphatase 4 regulatory subunit 1 OS=Homo sapiens GN=PPP4R1 :
QAIDC*NSSRASSYLEGSSSAPPATQLR	1.1502	--	--	0.20189	0	0				1.1502	1.1502	--	--	0.20189	0	0	1	C146	DOCK6	K7EKT0 Dedicator of cytokinesis protein 6 (Fragment) OS=Homo sapiens GN=DOCK6 PE=1 SV=7 :
QALMRCC*LVK	1.72933	--	--	0.790213	0	0	1.7293				1.72933	--	--	0.790213	0	0	1	C46 C46 C46	KCNIP3	Q9Y2W7 Calsenilin OS=Homo sapiens GN=KCNIP3 PE=1 SV=1 :Q9Y2W7-2 Isoform 2 of Calsenilin OS=Homo sapiens GN=KCNIP3 :A0A0A0MRH3 Calsenilin OS=Homo sapiens GN=KCNIP3 PE=1 SV=1 :
QALVEFEDVLGAC*NAVNYAADNQIYIAGHPAFVNYSTSQK	0.774714	0.466691	1	-0.368264	0.330971	0	0.5874	0.9621			0.774714	0.466691	1	-0.368264	0.330971	0	2	C92 C151	HNRNPL	M0QXS5 Heterogeneous nuclear ribonucleoprotein L (Fragment) OS=Homo sapiens GN=HNRNPL PE=1 SV=1 :P14866 Heterogeneous nuclear ribonucleoprotein L OS=Homo sapiens GN=HNRNPL PE=1 SV=2 :
QALVNC*NWSSFNDETCLMMINMFDK	2.43228	0.173373	1	1.28231	0.76102	0		2.6909, 2.6118	2.3042, 2.3458	2.1288, 3.1035	2.53083	0.023774	0.291152	1.33961	1.6239	0.535881	3	C146	PEF1	Q9UBV8 Peflin OS=Homo sapiens GN=PEF1 PE=1 SV=1 :
QAPPAPPSPESC*TTARGPAAPAPHPAAAR	0.199171	--	--	-2.32792	0	0		0.1992			0.199171	--	--	-2.32792	0	0	1	C14	FAM195B	I3L3C1 Mapk-regulated corepressor-interacting protein 1 OS=Homo sapiens GN=FAM195B PE=4 SV=1 :
QAQC*TSYFIEPVQWMESALLGVMDGQLLCPK	2.18541	0.010479	0.156383	1.1279	1.97968	0.805811	3.1526, 1.0984	2.5047, 1.1341, 2.4213	2.4789, 2.3447	2.9487, 2.8903	2.33038	0.000242634	0.00331317	1.22057	3.61505	2.47976	4	C265	DUSP12	Q9UNI6 Dual specificity protein phosphatase 12 OS=Homo sapiens GN=DUSP12 PE=1 SV=1 :
QAQYLGMSC*DGPFKPDHYR	0.37085	--	--	-1.43109	0	0				0.3708	0.37085	--	--	-1.43109	0	0	1	C393 C421	AHCY	P23526-2 Isoform 2 of Adenosylhomocysteinase OS=Homo sapiens GN=AHCY :P23526 Adenosylhomocysteinase OS=Homo sapiens GN=AHCY PE=1 SV=4 :
QASLFPDEKEDNLLGTTC*LIATAVITLFNEPSAEDSK	2.40523	0.0502206	0.703346	1.26618	1.29912	0.152831		2.8887	2.3739	1.7675, 2.2394	2.31735	0.0438784	0.53023	1.21248	1.35775	0.275536	3	C651 C651 ,C651 C651 C651 C651	EXOSC10	Q01780 Exosome component 10 OS=Homo sapiens GN=EXOSC10 PE=1 SV=2 :Q01780-2 Isoform 2 of Exosome component 10 OS=Homo sapiens GN=EXOSC10 :Q01780 Exosome component 10 OS=Homo sapiens GN=EXOSC10 PE=1 SV=2 :Q01780-2 Isoform 2 of Exosome component 10 OS=Homo sapiens GN=EXOSC10 :,Q01780 Exosome component 10 OS=Homo sapiens GN=EXOSC10 PE=1 SV=2 :Q01780-2 Isoform 2 of Exosome component 10 OS=Homo sapiens GN=EXOSC10 :
QASVGAGIPYSVPAWSC*QMICGSGLK	0.961665	--	--	-0.0563943	0	0	0.9617				0.961665	--	--	-0.0563943	0	0	1	C88	ACAT2	Q9BWD1 Acetyl-CoA acetyltransferase, cytosolic OS=Homo sapiens GN=ACAT2 PE=1 SV=2 :
QASVGAGIPYSVPAWSCQMIC*GSGLK	1.46035	--	--	0.54631	0	0				1.4603	1.46035	--	--	0.54631	0	0	1	C92 C121	ACAT2	Q9BWD1 Acetyl-CoA acetyltransferase, cytosolic OS=Homo sapiens GN=ACAT2 PE=1 SV=2 :Q9BWD1-2 Isoform 2 of Acetyl-CoA acetyltransferase, cytosolic OS=Homo sapiens GN=ACAT2 :
QATLLLLHVAWC*GALRTFSSSLPYLM+FL	8.79011	--	--	3.13588	0	0	8.7901				8.79011	--	--	3.13588	0	0	1	C585,M599 C546,M560 C749,M763	ARHGAP6	H7BYE6 Rho GTPase-activating protein 6 (Fragment) OS=Homo sapiens GN=ARHGAP6 PE=1 SV=1 :O43182-5 Isoform 5 of Rho GTPase-activating protein 6 OS=Homo sapiens GN=ARHGAP6 :O43182-2 Isoform 1 of Rho GTPase-activating protein 6 OS=Homo sapiens GN=ARHGAP6 :
QAVLGAGLPISTPC*TTINK	1.91606	0.011072	0.164336	0.938141	1.95577	0.784269	5.6800, 5.5670, 1.8995, 3.4404, 1.9009, 3.4404	2.7872, 2.7070, 1.9881, 1.7740, 1.9752, 1.7831	2.9157, 2.8341, 0.9466, 1.9346, 2.1503, 1.9499	5.8898, 5.9368, 1.9749, 1.8856, 1.9404, 1.8856	2.79947	0.000512239	0.0067909	1.48515	3.29053	2.16807	4	C119 ,C119 C119	ACAT1	P24752 Acetyl-CoA acetyltransferase, mitochondrial OS=Homo sapiens GN=ACAT1 PE=1 SV=1 :,P24752 Acetyl-CoA acetyltransferase, mitochondrial OS=Homo sapiens GN=ACAT1 PE=1 SV=1 :P24752 Acetyl-CoA acetyltransferase, mitochondrial OS=Homo sapiens GN=ACAT1 PE=1 SV=1 :
QC*EGITSPEGSK	4.16246	--	--	2.05743	0	0				4.1642, 4.1605	4.16233	0.0421764	0.502986	2.05739	1.37493	0.298444	1	C238 C238	PPME1	Q9Y570-4 Isoform 4 of Protein phosphatase methylesterase 1 OS=Homo sapiens GN=PPME1 :Q9Y570 Protein phosphatase methylesterase 1 OS=Homo sapiens GN=PPME1 PE=1 SV=3 :
QCHGPLESDCISCYPHISLTNGNC*R		--	--		0	0						--	--		0	0	1	C790	FRAS1	Q86XX4-2 Isoform 2 of Extracellular matrix protein FRAS1 OS=Homo sapiens GN=FRAS1 :
QC*TGLQGFLVFHSFGGGTGSGFTSLLMER	0.101134	0.274025	1	-3.30566	0.56221	0	0.0795	0.0463		0.1776	0.101134	0.274025	1	-3.30566	0.56221	0	3	C129 C129 C129 C152 ,C129 C129 C129 , C129 C129 C129	TUBA1C,TUBA4A,TUBA1B,TUBA1A	Tubulin alpha-1C chain OS=Homo sapiens GN=TUBA1C PE=1 SV=1 :P68363 Tubulin alpha-1B chain OS=Homo sapiens GN=TUBA1B PE=1 SV=1 :Q71U36 Tubulin alpha-1A chain OS=Homo sapiens GN=TUBA1A PE=1 SV=1 :P68366 Tubulin alpha-4A chain OS=Homo sapiens GN=TUBA4A PE=1 SV=1 :C9JJQ8 Tubulin alpha-4A chain (Fragment) OS=Homo sapiens GN=TUBA4A PE=1 SV=1 :,Tubulin alpha-1B chain OS=Homo sapiens GN=TUBA1B PE=1 SV=1 :Q71U36 Tubulin alpha-1A chain OS=Homo sapiens GN=TUBA1A PE=1 SV=1 :Q9BQE3 Tubulin alpha-1C chain OS=Homo sapiens GN=TUBA1C PE=1 SV=1 :P68366 Tubulin alpha-4A chain OS=Homo sapiens GN=TUBA4A PE=1 SV=1 :
QC*TGLQGFLVFHSFGGGTGSGFTSLLM+ER	0.133242	0.0272161	0.395357	-2.90788	1.56517	0.40301	0.1652	0.0845		0.1395, 0.2351	0.156056	0.0443589	0.526714	-2.67986	1.35302	0.278425	3	C129,M154 C129,M154 C129,M154 , C129,M154 C129,M154 C129,M154 C129,M154 C129,M154 C129,M154 C152,M177 C152,M177 ,C129,M154 C129,M154 C129,M154	TUBA1C,TUBA4A,TUBA1B,TUBA1A	Tubulin alpha-1B chain OS=Homo sapiens GN=TUBA1B PE=1 SV=1 :Q71U36 Tubulin alpha-1A chain OS=Homo sapiens GN=TUBA1A PE=1 SV=1 :Q9BQE3 Tubulin alpha-1C chain OS=Homo sapiens GN=TUBA1C PE=1 SV=1 :P68366 Tubulin alpha-4A chain OS=Homo sapiens GN=TUBA4A PE=1 SV=1 :,Tubulin alpha-1C chain OS=Homo sapiens GN=TUBA1C PE=1 SV=1 :Tubulin alpha-1C chain OS=Homo sapiens GN=TUBA1C PE=1 SV=1 :P68363 Tubulin alpha-1B chain OS=Homo sapiens GN=TUBA1B PE=1 SV=1 :P68363 Tubulin alpha-1B chain OS=Homo sapiens GN=TUBA1B PE=1 SV=1 :Q71U36 Tubulin alpha-1A chain OS=Homo sapiens GN=TUBA1A PE=1 SV=1 :Q71U36 Tubulin alpha-1A chain OS=Homo sapiens GN=TUBA1A PE=1 SV=1 :P68366 Tubulin alpha-4A chain OS=Homo sapiens GN=TUBA4A PE=1 SV=1 :P68366 Tubulin alpha-4A chain OS=Homo sapiens GN=TUBA4A PE=1 SV=1 :C9JJQ8 Tubulin alpha-4A chain (Fragment) OS=Homo sapiens GN=TUBA4A PE=1 SV=1 :C9JJQ8 Tubulin alpha-4A chain (Fragment) OS=Homo sapiens GN=TUBA4A PE=1 SV=1 :
QC*VPILADEIYGDMVFSDC*K	0.985498	--	--	-0.0210753	0	0		0.9855			0.985498	--	--	-0.0210753	0	0	1	C241,C258	TAT	P17735 Tyrosine aminotransferase OS=Homo sapiens GN=TAT PE=1 SV=1 :
QC*WHNYPFQDFLIMFVHHLVTIGLISFSYINNMVR	5.8939	--	--	2.55922	0	0	5.8939				5.8939	--	--	2.55922	0	0	1	C174	CERS5	H0YI10 Ceramide synthase 5 (Fragment) OS=Homo sapiens GN=CERS5 PE=1 SV=2 :
QDEC*YAYGKLLQR	0.876841	--	--	-0.189612	0	0		0.8768			0.876841	--	--	-0.189612	0	0	1	C166 C166 C72 C166 C72	ZNF793	Q6ZN11-2 Isoform 2 of Zinc finger protein 793 OS=Homo sapiens GN=ZNF793 :Q6ZN11 Zinc finger protein 793 OS=Homo sapiens GN=ZNF793 PE=2 SV=2 :Q6ZN11-3 Isoform 3 of Zinc finger protein 793 OS=Homo sapiens GN=ZNF793 :A0A0D9SG64 Zinc finger protein 793 (Fragment) OS=Homo sapiens GN=ZNF793 PE=4 SV=1 :A0A0A0MTM4 Zinc finger protein 793 OS=Homo sapiens GN=ZNF793 PE=4 SV=1 :
QDM+VATLLACGADVNAQDADGATALMC*ASEYGRLDTVR	5.41842	--	--	2.43787	0	0				5.4184	5.41842	--	--	2.43787	0	0	1	M711,C735 M711,C735	KANK3	Q6NY19-2 Isoform 2 of KN motif and ankyrin repeat domain-containing protein 3 OS=Homo sapiens GN=KANK3 :Q6NY19 KN motif and ankyrin repeat domain-containing protein 3 OS=Homo sapiens GN=KANK3 PE=1 SV=1 :
QDSAC*FHLRNAEEER	2.31448	--	--	1.21069	0	0		2.3145			2.31448	--	--	1.21069	0	0	1	C19	ZNF891	A8MT65 Zinc finger protein 891 OS=Homo sapiens GN=ZNF891 PE=2 SV=2 :
QEAADGHPEM+GFHHATQAC*LELLGSSDLPASASQSAGITGVNHR	2.4829	--	--	1.31203	0	0				2.4829	2.4829	--	--	1.31203	0	0	1	M81,C90 M81,C90 M81,C90 M77,C86 M77,C86	ZNF195	A0A087WT67 Zinc finger protein 195 OS=Homo sapiens GN=ZNF195 PE=1 SV=1 :O14628-6 Isoform 6 of Zinc finger protein 195 OS=Homo sapiens GN=ZNF195 :E9PMX5 Zinc finger protein 195 (Fragment) OS=Homo sapiens GN=ZNF195 PE=1 SV=1 :O14628 Zinc finger protein 195 OS=Homo sapiens GN=ZNF195 PE=1 SV=2 :O14628-5 Isoform 5 of Zinc finger protein 195 OS=Homo sapiens GN=ZNF195 :
QEC*GEPALPSASEEQVAQDTEEVFR	3.70879	--	--	1.89095	0	0	3.7088				3.70879	--	--	1.89095	0	0	1	C14 C14 C14	BAK1	Q16611-2 Isoform 2 of Bcl-2 homologous antagonist/killer OS=Homo sapiens GN=BAK1 :A0A0A0MRG8 Bcl-2 homologous antagonist/killer OS=Homo sapiens GN=BAK1 PE=1 SV=1 :Q16611 Bcl-2 homologous antagonist/killer OS=Homo sapiens GN=BAK1 PE=1 SV=1 :
QEPLGSDSEGVNC*LAYDEAIMAQQDR	1.79597	0.0781612	1	0.844765	1.10701	0	1.8484, 2.3777, 2.2045, 1.9359, 0.8459	1.9479, 1.9358, 1.9509, 0.6111	2.6814, 1.9948, 2.3204	1.8976, 1.8784, 0.7372	1.81119	0.0572382	0.620308	0.85694	1.24231	0.207393	4	C23 C23 C23 ,C23 C23 C23 C23 C23 C23 ,C23 C23 C23 C23 C23 C23 C23 C23 C23	OTUB1	Q96FW1 Ubiquitin thioesterase OTUB1 OS=Homo sapiens GN=OTUB1 PE=1 SV=2 :J3KR44 Ubiquitin thioesterase OTUB1 OS=Homo sapiens GN=OTUB1 PE=1 SV=2 :F5H6Q1 Ubiquitin thioesterase OTUB1 OS=Homo sapiens GN=OTUB1 PE=1 SV=1 :,Q96FW1 Ubiquitin thioesterase OTUB1 OS=Homo sapiens GN=OTUB1 PE=1 SV=2 :J3KR44 Ubiquitin thioesterase OTUB1 OS=Homo sapiens GN=OTUB1 PE=1 SV=2 :F5H6Q1 Ubiquitin thioesterase OTUB1 OS=Homo sapiens GN=OTUB1 PE=1 SV=1 :Q96FW1 Ubiquitin thioesterase OTUB1 OS=Homo sapiens GN=OTUB1 PE=1 SV=2 :J3KR44 Ubiquitin thioesterase OTUB1 OS=Homo sapiens GN=OTUB1 PE=1 SV=2 :F5H6Q1 Ubiquitin thioesterase OTUB1 OS=Homo sapiens GN=OTUB1 PE=1 SV=1 :,Q96FW1 Ubiquitin thioesterase OTUB1 OS=Homo sapiens GN=OTUB1 PE=1 SV=2 :J3KR44 Ubiquitin thioesterase OTUB1 OS=Homo sapiens GN=OTUB1 PE=1 SV=2 :F5H6Q1 Ubiquitin thioesterase OTUB1 OS=Homo sapiens GN=OTUB1 PE=1 SV=1 :Q96FW1 Ubiquitin thioesterase OTUB1 OS=Homo sapiens GN=OTUB1 PE=1 SV=2 :J3KR44 Ubiquitin thioesterase OTUB1 OS=Homo sapiens GN=OTUB1 PE=1 SV=2 :F5H6Q1 Ubiquitin thioesterase OTUB1 OS=Homo sapiens GN=OTUB1 PE=1 SV=1 :Q96FW1 Ubiquitin thioesterase OTUB1 OS=Homo sapiens GN=OTUB1 PE=1 SV=2 :J3KR44 Ubiquitin thioesterase OTUB1 OS=Homo sapiens GN=OTUB1 PE=1 SV=2 :F5H6Q1 Ubiquitin thioesterase OTUB1 OS=Homo sapiens GN=OTUB1 PE=1 SV=1 :
QEPLGSDSEGVNC*LAYDEAIM+AQQDR	2.38984	0.112678	1	1.25691	0.948159	0	3.1121, 1.7603	2.7524	2.4730, 2.3820	2.3468, 2.3458	2.45321	0.0245948	0.267603	1.29467	1.60916	0.572509	4	C23,M31 C23,M31 C23,M31	OTUB1	Q96FW1 Ubiquitin thioesterase OTUB1 OS=Homo sapiens GN=OTUB1 PE=1 SV=2 :J3KR44 Ubiquitin thioesterase OTUB1 OS=Homo sapiens GN=OTUB1 PE=1 SV=2 :F5H6Q1 Ubiquitin thioesterase OTUB1 OS=Homo sapiens GN=OTUB1 PE=1 SV=1 :
QEVPIC*TDPISK	42.1812	--	--	5.39853	0	0		42.1812			42.1812	--	--	5.39853	0	0	1	C511 C523 C511 C534	FAM120B	Q96EK7-2 Isoform 2 of Constitutive coactivator of peroxisome proliferator-activated receptor gamma OS=Homo sapiens GN=FAM120B :A0A0D9SEJ5 Constitutive coactivator of peroxisome proliferator-activated receptor gamma OS=Homo sapiens GN=FAM120B PE=1 SV=1 :Q96EK7 Constitutive coactivator of peroxisome proliferator-activated receptor gamma OS=Homo sapiens GN=FAM120B PE=1 SV=1 :F5GY05 Constitutive coactivator of peroxisome proliferator-activated receptor gamma OS=Homo sapiens GN=FAM120B PE=1 SV=1 :
QFC*QELVTVHRDMANSMHVIGQAM+AELTSR	0.995769	--	--	-0.00611629	0	0				0.9958	0.995769	--	--	-0.00611629	0	0	1	C387,M408	PRDM11	H3BSZ2 PR domain-containing protein 11 (Fragment) OS=Homo sapiens GN=PRDM11 PE=1 SV=1 :
QFPATSKDNFDM+C*SSSFTSSK	0.539032	--	--	-0.891558	0	0			0.539		0.539032	--	--	-0.891558	0	0	1	M155,C156 M400,C401 M425,C426 M279,C280 M466,C467	STK33	A0A0C4DH60 Serine/threonine-protein kinase 33 (Fragment) OS=Homo sapiens GN=STK33 PE=1 SV=1 :Q9BYT3-2 Isoform 2 of Serine/threonine-protein kinase 33 OS=Homo sapiens GN=STK33 :B4DDH2 Serine/threonine-protein kinase 33 OS=Homo sapiens GN=STK33 PE=1 SV=1 :F8WAK5 Serine/threonine-protein kinase 33 OS=Homo sapiens GN=STK33 PE=1 SV=1 :Q9BYT3 Serine/threonine-protein kinase 33 OS=Homo sapiens GN=STK33 PE=1 SV=1 :
QFVDWC*PTGFK	3.08565	--	--	1.62558	0	0	3.0857, 3.0857				3.08565	0	0	1.62558	inf	inf	1	C347 C347 C347 C347 C371 C281 C354 C314	TUBA8,TUBA1A,TUBA1C,TUBA4A,TUBAL3,TUBA1B	Tubulin alpha-1B chain OS=Homo sapiens GN=TUBA1B PE=1 SV=1 :Q71U36 Tubulin alpha-1A chain OS=Homo sapiens GN=TUBA1A PE=1 SV=1 :Q9BQE3 Tubulin alpha-1C chain OS=Homo sapiens GN=TUBA1C PE=1 SV=1 :P68366 Tubulin alpha-4A chain OS=Homo sapiens GN=TUBA4A PE=1 SV=1 :Q9NY65 Tubulin alpha-8 chain OS=Homo sapiens GN=TUBA8 PE=1 SV=1 :C9J2C0 Tubulin alpha-8 chain (Fragment) OS=Homo sapiens GN=TUBA8 PE=1 SV=1 :Q9NY65-2 Isoform 2 of Tubulin alpha-8 chain OS=Homo sapiens GN=TUBA8 :A6NHL2 Tubulin alpha chain-like 3 OS=Homo sapiens GN=TUBAL3 PE=1 SV=2 :A6NHL2-2 Isoform 2 of Tubulin alpha chain-like 3 OS=Homo sapiens GN=TUBAL3 :
QFVTGSKCDAC*VPSASHLDVNNLLGC*SK	0.756562	--	--	-0.402469	0	0				0.7566	0.756562	--	--	-0.402469	0	0	1	C1035,C1050 C1035,C1050	USH2A	O75445 Usherin OS=Homo sapiens GN=USH2A PE=1 SV=3 :O75445-3 Isoform 3 of Usherin OS=Homo sapiens GN=USH2A :
QGEYGLASIC*NGGGGASAMLIQK	5.08294	0.317841	1	2.34566	0.49779	0	2.4496, 2.4855	1.8020, 1.8020	2.9024	13.1546	4.09935	0.29203	1	2.0354	0.534572	0	4	C413	ACAT1	P24752 Acetyl-CoA acetyltransferase, mitochondrial OS=Homo sapiens GN=ACAT1 PE=1 SV=1 :
QGFGNLPIC*MAK	2.0548	0.00800462	0.120777	1.039	2.09666	0.918016	2.1656, 2.1656, 2.1656, 2.1656	1.8026, 1.8026, 1.8026, 1.8026	2.2677, 2.2677, 2.2677, 2.2677	1.9832, 1.9832	2.06503	9.18843e-15	1.37877e-13	1.04616	14.0368	12.8605	4	C863 C906 C907 C841 ,C863 C919 C906 C907 C841	MTHFD1,MTHFD1L	P11586 C-1-tetrahydrofolate synthase, cytoplasmic OS=Homo sapiens GN=MTHFD1 PE=1 SV=3 :Q6UB35 Monofunctional C1-tetrahydrofolate synthase, mitochondrial OS=Homo sapiens GN=MTHFD1L PE=1 SV=1 :B7ZM99 MTHFD1L protein OS=Homo sapiens GN=MTHFD1L PE=1 SV=1 :A0A087WVM4 Monofunctional C1-tetrahydrofolate synthase, mitochondrial OS=Homo sapiens GN=MTHFD1L PE=1 SV=1 :,P11586 C-1-tetrahydrofolate synthase, cytoplasmic OS=Homo sapiens GN=MTHFD1 PE=1 SV=3 :F5H2F4 C-1-tetrahydrofolate synthase, cytoplasmic OS=Homo sapiens GN=MTHFD1 PE=1 SV=1 :Q6UB35 Monofunctional C1-tetrahydrofolate synthase, mitochondrial OS=Homo sapiens GN=MTHFD1L PE=1 SV=1 :B7ZM99 MTHFD1L protein OS=Homo sapiens GN=MTHFD1L PE=1 SV=1 :A0A087WVM4 Monofunctional C1-tetrahydrofolate synthase, mitochondrial OS=Homo sapiens GN=MTHFD1L PE=1 SV=1 :
QGFKLAYQGGSGNIGPAFPC*LDTPFQAR	0.407556	--	--	-1.29493	0	0	0.4076				0.407556	--	--	-1.29493	0	0	1	C2093	CSMD1	Q96PZ7-3 Isoform 3 of CUB and sushi domain-containing protein 1 OS=Homo sapiens GN=CSMD1 :
QGFWEEFETLQQQEC*K	2.20504	0.0626468	0.868469	1.1408	1.2031	0.0612457	2.5763	1.9952	2.1140, 2.3710	2.0986, 1.9715, 2.0846	2.17304	0.00662081	0.0977375	1.11971	2.17909	1.00994	4	C259 C259 C259 C259 C259 C259 ,C259 C259 C259 C259 ,C259 C259	PTPN11	Q06124-2 Isoform 2 of Tyrosine-protein phosphatase non-receptor type 11 OS=Homo sapiens GN=PTPN11 :Q06124 Tyrosine-protein phosphatase non-receptor type 11 OS=Homo sapiens GN=PTPN11 PE=1 SV=2 :Q06124-2 Isoform 2 of Tyrosine-protein phosphatase non-receptor type 11 OS=Homo sapiens GN=PTPN11 :Q06124 Tyrosine-protein phosphatase non-receptor type 11 OS=Homo sapiens GN=PTPN11 PE=1 SV=2 :Q06124-2 Isoform 2 of Tyrosine-protein phosphatase non-receptor type 11 OS=Homo sapiens GN=PTPN11 :Q06124 Tyrosine-protein phosphatase non-receptor type 11 OS=Homo sapiens GN=PTPN11 PE=1 SV=2 :,Q06124-2 Isoform 2 of Tyrosine-protein phosphatase non-receptor type 11 OS=Homo sapiens GN=PTPN11 :Q06124 Tyrosine-protein phosphatase non-receptor type 11 OS=Homo sapiens GN=PTPN11 PE=1 SV=2 :Q06124-2 Isoform 2 of Tyrosine-protein phosphatase non-receptor type 11 OS=Homo sapiens GN=PTPN11 :Q06124 Tyrosine-protein phosphatase non-receptor type 11 OS=Homo sapiens GN=PTPN11 PE=1 SV=2 :,Q06124-2 Isoform 2 of Tyrosine-protein phosphatase non-receptor type 11 OS=Homo sapiens GN=PTPN11 :Q06124 Tyrosine-protein phosphatase non-receptor type 11 OS=Homo sapiens GN=PTPN11 PE=1 SV=2 :
QGLC*AVSNLGSILSWPSC*PGSR	0.427049	--	--	-1.22753	0	0				0.427	0.427049	--	--	-1.22753	0	0	1	C157,C171	FAM207A	C9JJU7 Protein FAM207A (Fragment) OS=Homo sapiens GN=FAM207A PE=1 SV=1 :
QHC*TEEDEEEDEEEEEESFMTSR	3.00955	0.343194	1	1.58955	0.464461	0	2.545	3.4741			3.00955	0.343194	1	1.58955	0.464461	0	2	C296	PPP4R2	Q9NY27 Serine/threonine-protein phosphatase 4 regulatory subunit 2 OS=Homo sapiens GN=PPP4R2 PE=1 SV=3 :
QHPC*LVEFSKLPEQER	1.37485	--	--	0.459273	0	0				1.3748	1.37485	--	--	0.459273	0	0	1	C917 C917 C901	RYR2	Q92736 Ryanodine receptor 2 OS=Homo sapiens GN=RYR2 PE=1 SV=3 :Q92736-2 Isoform 2 of Ryanodine receptor 2 OS=Homo sapiens GN=RYR2 :H7BY35 Ryanodine receptor 2 OS=Homo sapiens GN=RYR2 PE=1 SV=2 :
QIETGPFLEAVSHLPPFFDC*LGSPVFTPIK	4.19973	--	--	2.0703	0	0				4.1997	4.19973	--	--	2.0703	0	0	1	C36	GLTP	Q9NZD2 Glycolipid transfer protein OS=Homo sapiens GN=GLTP PE=1 SV=3 :
QILAPVEESAC*QFFFDLNEK	1.23414	0.242298	1	0.303507	0.615651	0	2.6047	0.3131	0.2788	1.74	1.23414	0.242298	1	0.303507	0.615651	0	4	C288 ,C288 C151 ,C288 C151 C43	CWF19L1	Q69YN2 CWF19-like protein 1 OS=Homo sapiens GN=CWF19L1 PE=1 SV=2 :,Q69YN2 CWF19-like protein 1 OS=Homo sapiens GN=CWF19L1 PE=1 SV=2 :Q69YN2-3 Isoform 3 of CWF19-like protein 1 OS=Homo sapiens GN=CWF19L1 :X6R7M0 CWF19-like protein 1 OS=Homo sapiens GN=CWF19L1 PE=1 SV=1 :,Q69YN2 CWF19-like protein 1 OS=Homo sapiens GN=CWF19L1 PE=1 SV=2 :Q69YN2-3 Isoform 3 of CWF19-like protein 1 OS=Homo sapiens GN=CWF19L1 :
QILLGIQELLNEPNIQDPAQAEAYTIYC*QNR	2.9661	0.129794	1	1.56857	0.886744	0	4.1992		2.8329	1.8058, 2.9460	2.94597	0.119727	1	1.55874	0.921808	0	3	C138	UBE2I	P63279 SUMO-conjugating enzyme UBC9 OS=Homo sapiens GN=UBE2I PE=1 SV=1 :
QLC*EDWEVVPEPVAR	2.52826	0.531713	1	1.33814	0.274323	0			4.2024	4.7085, 0.8500	3.25362	0.466905	1	1.70205	0.330772	0	2	C45 C45	DCK	D6RFG8 Deoxycytidine kinase OS=Homo sapiens GN=DCK PE=1 SV=1 :P27707 Deoxycytidine kinase OS=Homo sapiens GN=DCK PE=1 SV=1 :
QLEDILSTYC*VDNNQGGPGEDGAQGEPAEPEDAEK	1.79018	0.37687	1	0.840106	0.423808	0		1.9755, 1.8953, 1.6625		2.3708, 0.9368	1.7682	0.0556957	0.647255	0.82228	1.25418	0.188924	2	C87	TXLNA	P40222 Alpha-taxilin OS=Homo sapiens GN=TXLNA PE=1 SV=3 :
QLEPEFYTSLFQEVGLKNC*SS	0.11973	--	--	-3.06214	0	0				0.1197	0.11973	--	--	-3.06214	0	0	1	C1271 C961 C1492 C1489 C1321	RALGAPB	Q86X10-2 Isoform 2 of Ral GTPase-activating protein subunit beta OS=Homo sapiens GN=RALGAPB :Q86X10-4 Isoform 4 of Ral GTPase-activating protein subunit beta OS=Homo sapiens GN=RALGAPB :Q86X10 Ral GTPase-activating protein subunit beta OS=Homo sapiens GN=RALGAPB PE=1 SV=1 :Q86X10-3 Isoform 3 of Ral GTPase-activating protein subunit beta OS=Homo sapiens GN=RALGAPB :A2A2F0 Ral GTPase-activating protein subunit beta (Fragment) OS=Homo sapiens GN=RALGAPB PE=1 SV=1 :
QLFALSC*TAEEQGVLPDDLSGVIR	2.15286	0.307063	1	1.10625	0.512772	0	2.4888, 1.7386, 0.5753, 1.7446, 2.4057, 1.9827	2.4463, 4.9841	1.1716, 3.0910, 4.1816	1.7019, 1.9933, 1.8614, 1.7604, 2.1780, 2.1249	2.2606	0.0448778	0.512809	1.1767	1.34797	0.290044	4	C96 C112 C96 C75 C112 C60 C96 C112 C96 C75 C112 C60 ,C96 C112 C96 C75 C112 C60	GNAI2	P04899-2 Isoform 2 of Guanine nucleotide-binding protein G(i) subunit alpha-2 OS=Homo sapiens GN=GNAI2 :P04899 Guanine nucleotide-binding protein G(i) subunit alpha-2 OS=Homo sapiens GN=GNAI2 PE=1 SV=3 :P04899-5 Isoform 5 of Guanine nucleotide-binding protein G(i) subunit alpha-2 OS=Homo sapiens GN=GNAI2 :P04899-3 Isoform 3 of Guanine nucleotide-binding protein G(i) subunit alpha-2 OS=Homo sapiens GN=GNAI2 :P04899-4 Isoform sGi2 of Guanine nucleotide-binding protein G(i) subunit alpha-2 OS=Homo sapiens GN=GNAI2 :P04899-6 Isoform 6 of Guanine nucleotide-binding protein G(i) subunit alpha-2 OS=Homo sapiens GN=GNAI2 :P04899-2 Isoform 2 of Guanine nucleotide-binding protein G(i) subunit alpha-2 OS=Homo sapiens GN=GNAI2 :P04899 Guanine nucleotide-binding protein G(i) subunit alpha-2 OS=Homo sapiens GN=GNAI2 PE=1 SV=3 :P04899-5 Isoform 5 of Guanine nucleotide-binding protein G(i) subunit alpha-2 OS=Homo sapiens GN=GNAI2 :P04899-3 Isoform 3 of Guanine nucleotide-binding protein G(i) subunit alpha-2 OS=Homo sapiens GN=GNAI2 :P04899-4 Isoform sGi2 of Guanine nucleotide-binding protein G(i) subunit alpha-2 OS=Homo sapiens GN=GNAI2 :P04899-6 Isoform 6 of Guanine nucleotide-binding protein G(i) subunit alpha-2 OS=Homo sapiens GN=GNAI2 :,P04899-2 Isoform 2 of Guanine nucleotide-binding protein G(i) subunit alpha-2 OS=Homo sapiens GN=GNAI2 :P04899 Guanine nucleotide-binding protein G(i) subunit alpha-2 OS=Homo sapiens GN=GNAI2 PE=1 SV=3 :P04899-5 Isoform 5 of Guanine nucleotide-binding protein G(i) subunit alpha-2 OS=Homo sapiens GN=GNAI2 :P04899-3 Isoform 3 of Guanine nucleotide-binding protein G(i) subunit alpha-2 OS=Homo sapiens GN=GNAI2 :P04899-4 Isoform sGi2 of Guanine nucleotide-binding protein G(i) subunit alpha-2 OS=Homo sapiens GN=GNAI2 :P04899-6 Isoform 6 of Guanine nucleotide-binding protein G(i) subunit alpha-2 OS=Homo sapiens GN=GNAI2 :
QLKNIQDISWHTINNTIPMSMC*SK	2.28503	--	--	1.19221	0	0				2.285	2.28503	--	--	1.19221	0	0	1	C495	TAS1R2	Q8TE23 Taste receptor type 1 member 2 OS=Homo sapiens GN=TAS1R2 PE=3 SV=2 :
QLM+GLAGGRIVLALEGGHDLTAIC*DASEACVSALLGNELDPLPEK	1.84973	--	--	0.887313	0	0	1.8497				1.84973	--	--	0.887313	0	0	1	M961,C982 M849,C870 M52,C73	HDAC4	P56524 Histone deacetylase 4 OS=Homo sapiens GN=HDAC4 PE=1 SV=3 :P56524-2 Isoform 2 of Histone deacetylase 4 OS=Homo sapiens GN=HDAC4 :H7C397 Histone deacetylase 4 (Fragment) OS=Homo sapiens GN=HDAC4 PE=1 SV=1 :
QLSAAC*SVPSLQTSDPLPGSVQR	31.6928	--	--	4.98608	0	0			31.6928		31.6928	--	--	4.98608	0	0	1	C1127	PLEKHG1	Q9ULL1 Pleckstrin homology domain-containing family G member 1 OS=Homo sapiens GN=PLEKHG1 PE=1 SV=2 :
QLVENTDETYC*IDNEALYDICFR	4.1198	--	--	2.04258	0	0				4.1198	4.1198	--	--	2.04258	0	0	1	C183 C201 C201 C201 C201 C201 C548 C201	TUBB4A,TUBB3,TUBB6,TUBB4B,TUBB2B,TUBB	Q5JP53 Tubulin beta chain OS=Homo sapiens GN=TUBB PE=1 SV=1 :P07437 Tubulin beta chain OS=Homo sapiens GN=TUBB PE=1 SV=2 :P68371 Tubulin beta-4B chain OS=Homo sapiens GN=TUBB4B PE=1 SV=1 :P04350 Tubulin beta-4A chain OS=Homo sapiens GN=TUBB4A PE=1 SV=2 :Q9BUF5 Tubulin beta-6 chain OS=Homo sapiens GN=TUBB6 PE=1 SV=1 :Q9BVA1 Tubulin beta-2B chain OS=Homo sapiens GN=TUBB2B PE=1 SV=1 :A0A0B4J269 Uncharacterized protein OS=Homo sapiens PE=1 SV=1 :Q13509 Tubulin beta-3 chain OS=Homo sapiens GN=TUBB3 PE=1 SV=2 :
QM+C*QPIPSYLIALAIGDLVSAEVGPR	2.03926	--	--	1.02804	0	0			2.0393		2.03926	--	--	1.02804	0	0	1	M222,C223	RNPEP	Q9H4A4 Aminopeptidase B OS=Homo sapiens GN=RNPEP PE=1 SV=2 :
QMFEPVSC*TFTYLLGDR	2.12902	0.0673574	0.929056	1.09019	1.17161	0.0319579	2.4215, 2.7887, 2.4499	2.3871, 1.6350, 2.4021, 1.7119	2.3903, 2.0412, 1.9242, 2.4903, 2.1172	1.7613, 1.9546	2.17681	3.46153e-05	0.000516582	1.12222	4.46073	3.28686	4	C34 C34 C34 C34 ,C34 C34 ,C34 C34 C34 C34 C34 C34 C34 C34 C34	ETHE1	M0QXB5 Persulfide dioxygenase ETHE1, mitochondrial OS=Homo sapiens GN=ETHE1 PE=1 SV=1 :M0QY80 Persulfide dioxygenase ETHE1, mitochondrial OS=Homo sapiens GN=ETHE1 PE=1 SV=1 :O95571 Persulfide dioxygenase ETHE1, mitochondrial OS=Homo sapiens GN=ETHE1 PE=1 SV=2 :M0QXB5 Persulfide dioxygenase ETHE1, mitochondrial OS=Homo sapiens GN=ETHE1 PE=1 SV=1 :M0QY80 Persulfide dioxygenase ETHE1, mitochondrial OS=Homo sapiens GN=ETHE1 PE=1 SV=1 :O95571 Persulfide dioxygenase ETHE1, mitochondrial OS=Homo sapiens GN=ETHE1 PE=1 SV=2 :M0QXB5 Persulfide dioxygenase ETHE1, mitochondrial OS=Homo sapiens GN=ETHE1 PE=1 SV=1 :M0QY80 Persulfide dioxygenase ETHE1, mitochondrial OS=Homo sapiens GN=ETHE1 PE=1 SV=1 :O95571 Persulfide dioxygenase ETHE1, mitochondrial OS=Homo sapiens GN=ETHE1 PE=1 SV=2 :,O95571 Persulfide dioxygenase ETHE1, mitochondrial OS=Homo sapiens GN=ETHE1 PE=1 SV=2 :O95571 Persulfide dioxygenase ETHE1, mitochondrial OS=Homo sapiens GN=ETHE1 PE=1 SV=2 :,M0QXB5 Persulfide dioxygenase ETHE1, mitochondrial OS=Homo sapiens GN=ETHE1 PE=1 SV=1 :O95571 Persulfide dioxygenase ETHE1, mitochondrial OS=Homo sapiens GN=ETHE1 PE=1 SV=2 :M0QXB5 Persulfide dioxygenase ETHE1, mitochondrial OS=Homo sapiens GN=ETHE1 PE=1 SV=1 :O95571 Persulfide dioxygenase ETHE1, mitochondrial OS=Homo sapiens GN=ETHE1 PE=1 SV=2 :
QM+FEPVSC*TFTYLLGDR	1.75457	0.335322	1	0.811117	0.474539	0	2.1594	0.9834	2.121		1.75457	0.335322	1	0.811117	0.474539	0	3	M28,C34 ,M28,C34 M28,C34 M28,C34 ,M28,C34 M28,C34	ETHE1	M0QXB5 Persulfide dioxygenase ETHE1, mitochondrial OS=Homo sapiens GN=ETHE1 PE=1 SV=1 :O95571 Persulfide dioxygenase ETHE1, mitochondrial OS=Homo sapiens GN=ETHE1 PE=1 SV=2 :,M0QXB5 Persulfide dioxygenase ETHE1, mitochondrial OS=Homo sapiens GN=ETHE1 PE=1 SV=1 :M0QY80 Persulfide dioxygenase ETHE1, mitochondrial OS=Homo sapiens GN=ETHE1 PE=1 SV=1 :O95571 Persulfide dioxygenase ETHE1, mitochondrial OS=Homo sapiens GN=ETHE1 PE=1 SV=2 :,O95571 Persulfide dioxygenase ETHE1, mitochondrial OS=Homo sapiens GN=ETHE1 PE=1 SV=2 :
QMQC*SEFDTVPYKNELYHWFPIFNPAHPC*ELYCR	0.689542	--	--	-0.536289	0	0		0.6895			0.689542	--	--	-0.536289	0	0	1	C608,C633	ADAMTS12	P58397 A disintegrin and metalloproteinase with thrombospondin motifs 12 OS=Homo sapiens GN=ADAMTS12 PE=1 SV=2 :
QM+SVPGIFNPHEIPEEMC*D	1.55866	0.921704	1	0.640304	0.0354086	0	2.2622	0.8551			1.55866	0.921704	1	0.640304	0.0354086	0	2	M1054,C1070	XPO1	O14980 Exportin-1 OS=Homo sapiens GN=XPO1 PE=1 SV=1 :
QNLFQTGSNVSFSC*GGETR	2.16084	--	--	1.11159	0	0			2.1608		2.16084	--	--	1.11159	0	0	1	C203 C203 C203 C203	OSBPL3	Q9H4L5-4 Isoform 1d of Oxysterol-binding protein-related protein 3 OS=Homo sapiens GN=OSBPL3 :Q9H4L5-3 Isoform 1c of Oxysterol-binding protein-related protein 3 OS=Homo sapiens GN=OSBPL3 :Q9H4L5-2 Isoform 1b of Oxysterol-binding protein-related protein 3 OS=Homo sapiens GN=OSBPL3 :Q9H4L5 Oxysterol-binding protein-related protein 3 OS=Homo sapiens GN=OSBPL3 PE=1 SV=1 :
QNPHFC*TQDAGRPSDLEQGCSWANVK	2.09087	--	--	1.06411	0	0		2.0909			2.09087	--	--	1.06411	0	0	1	C192 C192 C192	PKD1L2	Q7Z442 Polycystic kidney disease protein 1-like 2 OS=Homo sapiens GN=PKD1L2 PE=1 SV=4 :Q7Z442-3 Isoform 3 of Polycystic kidney disease protein 1-like 2 OS=Homo sapiens GN=PKD1L2 :A0A087X120 Polycystic kidney disease protein 1-like 2 OS=Homo sapiens GN=PKD1L2 PE=4 SV=1 :
QNSDFLC*QMDLLQEFYETTLEALKDAK	1.32442	0.0490967	0.69115	0.405365	1.30895	0.160428	1.3707, 1.3883, 1.3707	1.2229, 1.7408	1.1606, 1.1854	1.3147, 1.3147	1.34099	0.00252741	0.039442	0.423299	2.59732	1.40404	4	C130 C130 ,C130	COPS2	P61201-2 Isoform 2 of COP9 signalosome complex subunit 2 OS=Homo sapiens GN=COPS2 :,P61201-2 Isoform 2 of COP9 signalosome complex subunit 2 OS=Homo sapiens GN=COPS2 :P61201-2 Isoform 2 of COP9 signalosome complex subunit 2 OS=Homo sapiens GN=COPS2 :
QNSDFLC*QMDLLQEFYETTLEALK	0.812589	0.135382	1	-0.299402	0.86844	0	0.8047	0.8344, 0.7595, 1.2268	0.6973, 1.0417, 0.9889	0.6196, 0.7475, 0.5582	0.827854	0.0133826	0.207658	-0.272552	1.87346	0.682652	4	C130 C130 ,C130 C130 C130 ,C130	COPS2	P61201-2 Isoform 2 of COP9 signalosome complex subunit 2 OS=Homo sapiens GN=COPS2 :,P61201-2 Isoform 2 of COP9 signalosome complex subunit 2 OS=Homo sapiens GN=COPS2 :P61201-2 Isoform 2 of COP9 signalosome complex subunit 2 OS=Homo sapiens GN=COPS2 :,P61201-2 Isoform 2 of COP9 signalosome complex subunit 2 OS=Homo sapiens GN=COPS2 :P61201-2 Isoform 2 of COP9 signalosome complex subunit 2 OS=Homo sapiens GN=COPS2 :P61201-2 Isoform 2 of COP9 signalosome complex subunit 2 OS=Homo sapiens GN=COPS2 :
QPAIMPGQSYGLEDGSC*SYKDFSESR	2.88758	0.178968	1	1.52986	0.747226	0	2.91			3.3812, 2.1596	2.81695	0.0644823	0.696052	1.49413	1.19056	0.157358	2	C413 C472	HNRNPL	M0QXS5 Heterogeneous nuclear ribonucleoprotein L (Fragment) OS=Homo sapiens GN=HNRNPL PE=1 SV=1 :P14866 Heterogeneous nuclear ribonucleoprotein L OS=Homo sapiens GN=HNRNPL PE=1 SV=2 :
QPC*GSNPLPGLTKQEDC*CGSIGTAWGQSK	1.72227	--	--	0.784308	0	0	1.7223				1.72227	--	--	0.784308	0	0	1	C289,C303 C200,C214 C289,C303 C10,C24	LTBP3	Q9NS15 Latent-transforming growth factor beta-binding protein 3 OS=Homo sapiens GN=LTBP3 PE=1 SV=4 :E9PKW1 Latent-transforming growth factor beta-binding protein 3 (Fragment) OS=Homo sapiens GN=LTBP3 PE=1 SV=7 :Q9NS15-2 Isoform 2 of Latent-transforming growth factor beta-binding protein 3 OS=Homo sapiens GN=LTBP3 :H0YCX6 Latent-transforming growth factor beta-binding protein 3 (Fragment) OS=Homo sapiens GN=LTBP3 PE=1 SV=7 :
QPM+DSKEGC*EPQSASPQSK	0.249984	--	--	-2.00009	0	0			0.25		0.249984	--	--	-2.00009	0	0	1	M133,C139	ZBTB26	Q9HCK0 Zinc finger and BTB domain-containing protein 26 OS=Homo sapiens GN=ZBTB26 PE=1 SV=2 :
QPPWC*DPLGPFVVGGEDLDPFGPR	1.69555	0.00366193	0.0565012	0.761753	2.43629	1.24794	3.3722, 0.6503, 3.1998, 1.8978	1.7469, 1.5290, 1.9796, 1.7469, 1.5290, 1.9796	0.5178, 1.5222, 1.7681, 1.5885, 1.8323	0.8155, 1.5905, 1.5395, 1.6291, 1.5409	1.69878	1.13283e-05	0.000180922	0.764498	4.94583	3.74251	4	C185 C185 C185 C185 C185 C185 ,C185 C185 C11 C185 C185 C11 C185 C185 C11 ,C185 C185 C185 C185	PSMF1	Q5QPM7 Proteasome inhibitor PI31 subunit OS=Homo sapiens GN=PSMF1 PE=1 SV=2 :Q92530 Proteasome inhibitor PI31 subunit OS=Homo sapiens GN=PSMF1 PE=1 SV=2 :Q5QPM7 Proteasome inhibitor PI31 subunit OS=Homo sapiens GN=PSMF1 PE=1 SV=2 :Q92530 Proteasome inhibitor PI31 subunit OS=Homo sapiens GN=PSMF1 PE=1 SV=2 :Q5QPM7 Proteasome inhibitor PI31 subunit OS=Homo sapiens GN=PSMF1 PE=1 SV=2 :Q92530 Proteasome inhibitor PI31 subunit OS=Homo sapiens GN=PSMF1 PE=1 SV=2 :,Q5QPM7 Proteasome inhibitor PI31 subunit OS=Homo sapiens GN=PSMF1 PE=1 SV=2 :Q92530 Proteasome inhibitor PI31 subunit OS=Homo sapiens GN=PSMF1 PE=1 SV=2 :Q5QPM7 Proteasome inhibitor PI31 subunit OS=Homo sapiens GN=PSMF1 PE=1 SV=2 :Q92530 Proteasome inhibitor PI31 subunit OS=Homo sapiens GN=PSMF1 PE=1 SV=2 :,Q5QPM7 Proteasome inhibitor PI31 subunit OS=Homo sapiens GN=PSMF1 PE=1 SV=2 :Q92530 Proteasome inhibitor PI31 subunit OS=Homo sapiens GN=PSMF1 PE=1 SV=2 :F5H4Z3 Proteasome inhibitor PI31 subunit (Fragment) OS=Homo sapiens GN=PSMF1 PE=1 SV=2 :Q5QPM7 Proteasome inhibitor PI31 subunit OS=Homo sapiens GN=PSMF1 PE=1 SV=2 :Q92530 Proteasome inhibitor PI31 subunit OS=Homo sapiens GN=PSMF1 PE=1 SV=2 :F5H4Z3 Proteasome inhibitor PI31 subunit (Fragment) OS=Homo sapiens GN=PSMF1 PE=1 SV=2 :Q5QPM7 Proteasome inhibitor PI31 subunit OS=Homo sapiens GN=PSMF1 PE=1 SV=2 :Q92530 Proteasome inhibitor PI31 subunit OS=Homo sapiens GN=PSMF1 PE=1 SV=2 :F5H4Z3 Proteasome inhibitor PI31 subunit (Fragment) OS=Homo sapiens GN=PSMF1 PE=1 SV=2 :
QPRPEEAAEFQAEFVSTPELAAQSDFIVVAC*SLTPATEGLCNK	1.0647	0.586144	1	0.0904425	0.231996	0	0.6659			1.4635	1.0647	0.586144	1	0.0904425	0.231996	0	2	C216 C216	GRHPR	Q9UBQ7 Glyoxylate reductase/hydroxypyruvate reductase OS=Homo sapiens GN=GRHPR PE=1 SV=1 :U3KQ56 Glyoxylate reductase/hydroxypyruvate reductase OS=Homo sapiens GN=GRHPR PE=1 SV=1 :
QPTVTSVC*SETSQELAEGQR	1.93951	0.881108	1	0.955695	0.0549709	0	0.2636		1.9817	3.5732	1.93951	0.881108	1	0.955695	0.0549709	0	3	C213	PDLIM5	Q96HC4 PDZ and LIM domain protein 5 OS=Homo sapiens GN=PDLIM5 PE=1 SV=5 :
QQFTDDQLLVLTDLLVSPC*YYA	2.21551	0.000653091	0.0103098	1.14764	3.18503	1.98675		2.1824	1.4489, 2.7002		2.11051	0.133208	1	1.07759	0.875471	0	2	C1840 ,C1840 C1840	PSME4	Q14997 Proteasome activator complex subunit 4 OS=Homo sapiens GN=PSME4 PE=1 SV=2 :Q14997 Proteasome activator complex subunit 4 OS=Homo sapiens GN=PSME4 PE=1 SV=2 :,Q14997 Proteasome activator complex subunit 4 OS=Homo sapiens GN=PSME4 PE=1 SV=2 :
QQIACIGGPPNIC*LDR	0.536399	--	--	-0.898621	0	0		0.5364			0.536399	--	--	-0.898621	0	0	1	C259 C259 C259	STAT3	P40763-3 Isoform 3 of Signal transducer and activator of transcription 3 OS=Homo sapiens GN=STAT3 :P40763 Signal transducer and activator of transcription 3 OS=Homo sapiens GN=STAT3 PE=1 SV=2 :P40763-2 Isoform Del-701 of Signal transducer and activator of transcription 3 OS=Homo sapiens GN=STAT3 :
QQLAIGPC*K	0.469161	--	--	-1.09185	0	0	0.4692				0.469161	--	--	-1.09185	0	0	1	C263 C264 C299 C299 C299 C479 C263	AGAP3	Q96P47-3 Isoform 3 of Arf-GAP with GTPase, ANK repeat and PH domain-containing protein 3 OS=Homo sapiens GN=AGAP3 :Q96P47-2 Isoform 2 of Arf-GAP with GTPase, ANK repeat and PH domain-containing protein 3 OS=Homo sapiens GN=AGAP3 :Q96P47-6 Isoform 6 of Arf-GAP with GTPase, ANK repeat and PH domain-containing protein 3 OS=Homo sapiens GN=AGAP3 :Q96P47-4 Isoform 4 of Arf-GAP with GTPase, ANK repeat and PH domain-containing protein 3 OS=Homo sapiens GN=AGAP3 :C9J975 Arf-GAP with GTPase, ANK repeat and PH domain-containing protein 3 OS=Homo sapiens GN=AGAP3 PE=1 SV=1 :E7ESL9 Arf-GAP with GTPase, ANK repeat and PH domain-containing protein 3 OS=Homo sapiens GN=AGAP3 PE=1 SV=1 :Q96P47 Arf-GAP with GTPase, ANK repeat and PH domain-containing protein 3 OS=Homo sapiens GN=AGAP3 PE=1 SV=2 :
QQQDLVAFLQLVGCSLQGGC*PGPEDAGSK	0.526091	--	--	-0.926616	0	0		0.2362, 0.5485			0.392389	0.417068	1	-1.34964	0.379793	0	1	C371	DFNA5	O60443 Non-syndromic hearing impairment protein 5 OS=Homo sapiens GN=DFNA5 PE=1 SV=2 :
QQSACIGGPPNAC*LDQLQNWFTIVAESLQQVR	1.46081	0.215099	1	0.546766	0.667361	0			1.4679	1.4537	1.46081	0.215099	1	0.546766	0.667361	0	2	C255 C257 C255	STAT1	P42224 Signal transducer and activator of transcription 1-alpha/beta OS=Homo sapiens GN=STAT1 PE=1 SV=2 :J3KPM9 Signal transducer and activator of transcription OS=Homo sapiens GN=STAT1 PE=1 SV=1 :P42224-2 Isoform Beta of Signal transducer and activator of transcription 1-alpha/beta OS=Homo sapiens GN=STAT1 :
QQSTGAIPVTQAC*LMEDIEQWLSTDVGNDAEEPK	1.63538	0.0238742	0.35054	0.709622	1.62207	0.455262		1.4757	1.7951		1.63538	0.0238742	0.285967	0.709622	1.62207	0.543684	2	C370 C415 C382 C415	TOM1	O60784-3 Isoform 3 of Target of Myb protein 1 OS=Homo sapiens GN=TOM1 :O60784 Target of Myb protein 1 OS=Homo sapiens GN=TOM1 PE=1 SV=2 :O60784-4 Isoform 4 of Target of Myb protein 1 OS=Homo sapiens GN=TOM1 :O60784-2 Isoform 2 of Target of Myb protein 1 OS=Homo sapiens GN=TOM1 :
QQTALHC*PFDFPQAPLRGR	0.339744	--	--	-1.55748	0	0			0.3397		0.339744	--	--	-1.55748	0	0	1	C49 C49	C2orf91	A0A087WVU8 Uncharacterized protein C2orf91 OS=Homo sapiens GN=C2orf91 PE=4 SV=1 :Q6ZV80 Uncharacterized protein C2orf91 OS=Homo sapiens GN=C2orf91 PE=2 SV=1 :
QQVLDILENIPNDC*QTILVSATIPTSIEQLASQLLHNPVR	22.2791	--	--	4.47762	0	0	22.2791				22.2791	--	--	4.47762	0	0	1	C21 C378	DDX59	B7ZBU3 Probable ATP-dependent RNA helicase DDX59 (Fragment) OS=Homo sapiens GN=DDX59 PE=1 SV=1 :Q5T1V6 Probable ATP-dependent RNA helicase DDX59 OS=Homo sapiens GN=DDX59 PE=1 SV=1 :
QQYLC*QPLLDAVLANIR	4.79967	--	--	2.26294	0	0	4.7997				4.79967	--	--	2.26294	0	0	1	C552 C507 C578 C618	MED15	G3V1P5 Mediator of RNA polymerase II transcription subunit 15 OS=Homo sapiens GN=MED15 PE=1 SV=1 :Q96RN5-3 Isoform 3 of Mediator of RNA polymerase II transcription subunit 15 OS=Homo sapiens GN=MED15 :Q96RN5-2 Isoform 2 of Mediator of RNA polymerase II transcription subunit 15 OS=Homo sapiens GN=MED15 :Q96RN5 Mediator of RNA polymerase II transcription subunit 15 OS=Homo sapiens GN=MED15 PE=1 SV=2 :
QRAVC*MLSNTTAIAEAWAR	9.82971	0.0839479	1	3.29715	1.07599	0		13.8919		5.7675	9.82971	0.0839479	0.868416	3.29715	1.07599	0.0612723	2	C376 C376 C376 C376 C400 C310 ,C376 C376 C376 C376 C400 C310	TUBA8,TUBA1A,TUBA3C,TUBA4A,TUBA1B	Tubulin alpha-1B chain OS=Homo sapiens GN=TUBA1B PE=1 SV=1 :Q71U36 Tubulin alpha-1A chain OS=Homo sapiens GN=TUBA1A PE=1 SV=1 :P68366 Tubulin alpha-4A chain OS=Homo sapiens GN=TUBA4A PE=1 SV=1 :Q13748 Tubulin alpha-3C/D chain OS=Homo sapiens GN=TUBA3C PE=1 SV=3 :Q9NY65 Tubulin alpha-8 chain OS=Homo sapiens GN=TUBA8 PE=1 SV=1 :C9J2C0 Tubulin alpha-8 chain (Fragment) OS=Homo sapiens GN=TUBA8 PE=1 SV=1 :Q9NY65-2 Isoform 2 of Tubulin alpha-8 chain OS=Homo sapiens GN=TUBA8 :,P68363 Tubulin alpha-1B chain OS=Homo sapiens GN=TUBA1B PE=1 SV=1 :Q71U36 Tubulin alpha-1A chain OS=Homo sapiens GN=TUBA1A PE=1 SV=1 :P68366 Tubulin alpha-4A chain OS=Homo sapiens GN=TUBA4A PE=1 SV=1 :Q9NY65 Tubulin alpha-8 chain OS=Homo sapiens GN=TUBA8 PE=1 SV=1 :C9J2C0 Tubulin alpha-8 chain (Fragment) OS=Homo sapiens GN=TUBA8 PE=1 SV=1 :Q9NY65-2 Isoform 2 of Tubulin alpha-8 chain OS=Homo sapiens GN=TUBA8 :
QRAVC*M+LSNTTAIAEAWAR	0.444929	0.467315	1	-1.16835	0.33039	0		0.3262, 0.2678		0.6115	0.401802	0.285022	1	-1.31544	0.545122	0	2	C376,M377 C376,M377 C376,M377 C376,M377 C400,M401 C310,M311 , C376,M377 C376,M377 C376,M377 C376,M377 C400,M401 C310,M311	TUBA8,TUBA1A,TUBA3C,TUBA4A,TUBA1B	Tubulin alpha-1B chain OS=Homo sapiens GN=TUBA1B PE=1 SV=1 :Q71U36 Tubulin alpha-1A chain OS=Homo sapiens GN=TUBA1A PE=1 SV=1 :P68366 Tubulin alpha-4A chain OS=Homo sapiens GN=TUBA4A PE=1 SV=1 :Q13748 Tubulin alpha-3C/D chain OS=Homo sapiens GN=TUBA3C PE=1 SV=3 :Q9NY65 Tubulin alpha-8 chain OS=Homo sapiens GN=TUBA8 PE=1 SV=1 :C9J2C0 Tubulin alpha-8 chain (Fragment) OS=Homo sapiens GN=TUBA8 PE=1 SV=1 :Q9NY65-2 Isoform 2 of Tubulin alpha-8 chain OS=Homo sapiens GN=TUBA8 :,P68363 Tubulin alpha-1B chain OS=Homo sapiens GN=TUBA1B PE=1 SV=1 :Q71U36 Tubulin alpha-1A chain OS=Homo sapiens GN=TUBA1A PE=1 SV=1 :P68366 Tubulin alpha-4A chain OS=Homo sapiens GN=TUBA4A PE=1 SV=1 :Q9NY65 Tubulin alpha-8 chain OS=Homo sapiens GN=TUBA8 PE=1 SV=1 :C9J2C0 Tubulin alpha-8 chain (Fragment) OS=Homo sapiens GN=TUBA8 PE=1 SV=1 :Q9NY65-2 Isoform 2 of Tubulin alpha-8 chain OS=Homo sapiens GN=TUBA8 :
QSELEPVVSLVDVLEEDEELENEAC*AVLGGSDSEK	1.65575	0.665295	1	0.727482	0.176986	0	2.0025, 1.9428, 1.4396, 2.0025, 2.1472, 1.4396, 1.8440, 2.1273, 0.1327	2.5906, 2.0656, 2.3092, 0.5295, 2.9145, 1.9812, 2.1114	2.7840, 1.9705, 0.9568, 2.0956, 1.9637, 2.7156	2.6331, 2.0763, 1.8167, 2.3045, 2.6427, 0.8099, 2.6704, 2.3045, 3.7489, 0.8385	1.99724	0.728205	1	0.998005	0.137746	0	4	C35 C35 C35 ,C35 C35 C35 C35	UBR7	Q8N806 Putative E3 ubiquitin-protein ligase UBR7 OS=Homo sapiens GN=UBR7 PE=1 SV=2 :Q8N806 Putative E3 ubiquitin-protein ligase UBR7 OS=Homo sapiens GN=UBR7 PE=1 SV=2 :Q8N806 Putative E3 ubiquitin-protein ligase UBR7 OS=Homo sapiens GN=UBR7 PE=1 SV=2 :,Q8N806 Putative E3 ubiquitin-protein ligase UBR7 OS=Homo sapiens GN=UBR7 PE=1 SV=2 :Q8N806 Putative E3 ubiquitin-protein ligase UBR7 OS=Homo sapiens GN=UBR7 PE=1 SV=2 :Q8N806 Putative E3 ubiquitin-protein ligase UBR7 OS=Homo sapiens GN=UBR7 PE=1 SV=2 :Q8N806 Putative E3 ubiquitin-protein ligase UBR7 OS=Homo sapiens GN=UBR7 PE=1 SV=2 :
QSFLTATLMLMGAVSRSEGAHSYEFFQTSELLQC*LM+VLMEK	2.2755	--	--	1.18619	0	0				2.2755	2.2755	--	--	1.18619	0	0	1	C453,M428 C453,M428	MROH5	A0A087WYG4 Maestro heat-like repeat family member 5 OS=Homo sapiens GN=MROH5 PE=4 SV=1 :Q6ZUA9 Maestro heat-like repeat family member 5 OS=Homo sapiens GN=MROH5 PE=2 SV=2 :
QSLDVLDLC*EGDLSPGLTDSTAPSSELGKDDLEELAAAAQK	1.28682	--	--	0.36381	0	0				1.2868	1.28682	--	--	0.36381	0	0	1	C370 C431	RPUSD2	Q8IZ73-2 Isoform 2 of RNA pseudouridylate synthase domain-containing protein 2 OS=Homo sapiens GN=RPUSD2 :Q8IZ73 RNA pseudouridylate synthase domain-containing protein 2 OS=Homo sapiens GN=RPUSD2 PE=1 SV=2 :
QSLLFC*PK	12.7109	--	--	3.668	0	0		12.7109			12.7109	--	--	3.668	0	0	1	C27	OCIAD2	Q56VL3 OCIA domain-containing protein 2 OS=Homo sapiens GN=OCIAD2 PE=1 SV=1 :
QSQTTSIASEDPLQNLC*LASQEVLQK	0.422353	--	--	-1.24348	0	0		0.4224			0.422353	--	--	-1.24348	0	0	1	C40 C40 C40 C40 C40 C40	DTWD1	H0YK73 DTW domain-containing protein 1 (Fragment) OS=Homo sapiens GN=DTWD1 PE=1 SV=1 :Q8N5C7 DTW domain-containing protein 1 OS=Homo sapiens GN=DTWD1 PE=1 SV=1 :H0YL61 DTW domain-containing protein 1 (Fragment) OS=Homo sapiens GN=DTWD1 PE=1 SV=1 :H0YML0 DTW domain-containing protein 1 (Fragment) OS=Homo sapiens GN=DTWD1 PE=1 SV=1 :H0YMP4 DTW domain-containing protein 1 OS=Homo sapiens GN=DTWD1 PE=1 SV=1 :Q8N5C7-3 Isoform 3 of DTW domain-containing protein 1 OS=Homo sapiens GN=DTWD1 :
QSRTC*STQVC*R	0.109865	0.0451931	0.642825	-3.18619	1.34493	0.191907	0.1782	0.082	0.0022	0.1771	0.109865	0.0451931	0.534296	-3.18619	1.34493	0.272218	4	C3688,C3693 C3687,C3692	SSPO	A0A096LNW2 SCO-spondin OS=Homo sapiens GN=SSPO PE=4 SV=1 :A2VEC9 SCO-spondin OS=Homo sapiens GN=SSPO PE=2 SV=1 :
QSSANLLC*FAPDLIINEQR	2.27306	--	--	1.18463	0	0				2.2731	2.27306	--	--	1.18463	0	0	1	C525 C537 C287 C622 C307 C596 C623 C533 C596 C292	NR3C1	P04150-13 Isoform Alpha-C3 of Glucocorticoid receptor OS=Homo sapiens GN=NR3C1 :P04150-11 Isoform Alpha-C1 of Glucocorticoid receptor OS=Homo sapiens GN=NR3C1 :P04150-16 Isoform Alpha-D3 of Glucocorticoid receptor OS=Homo sapiens GN=NR3C1 :P04150 Glucocorticoid receptor OS=Homo sapiens GN=NR3C1 PE=1 SV=1 :P04150-14 Isoform Alpha-D1 of Glucocorticoid receptor OS=Homo sapiens GN=NR3C1 :P04150-8 Isoform Alpha-B of Glucocorticoid receptor OS=Homo sapiens GN=NR3C1 :P04150-3 Isoform Alpha-2 of Glucocorticoid receptor OS=Homo sapiens GN=NR3C1 :P04150-12 Isoform Alpha-C2 of Glucocorticoid receptor OS=Homo sapiens GN=NR3C1 :P04150-10 Isoform 10 of Glucocorticoid receptor OS=Homo sapiens GN=NR3C1 :P04150-15 Isoform Alpha-D2 of Glucocorticoid receptor OS=Homo sapiens GN=NR3C1 :
QSSAVMALQEACEAYLVGLFEDTNLC*AIHAK	12.3262	0.00368158	0.0587977	3.62365	2.43397	1.23064			8.4316, 6.7385, 2.7364	2.4902, 26.8054	9.44041	0.0812757	0.863673	3.23885	1.09004	0.0636507	2	C111	HIST1H3A	P68431 Histone H3.1 OS=Homo sapiens GN=HIST1H3A PE=1 SV=2 :
QSVVVPYEPPQVGTEFTTILYNFM+CNSSC*VGGMNRR	1.2339	--	--	0.303227	0	0				1.2339	1.2339	--	--	0.303227	0	0	1	M257,C262	TP73	O15350-13 Isoform 12 of Tumor protein p73 OS=Homo sapiens GN=TP73 :
QTISNAC*GTIGLIHAIANNK	2.13216	0.0617628	0.860583	1.09231	1.20927	0.0652071	2.4284	2.0214, 2.0214	2.0542, 2.0870	2.0265, 1.9862	2.0893	0.00171479	0.0272273	1.06302	2.76579	1.565	4	C95 C95 ,C95 C59 C95	UCHL3	P15374 Ubiquitin carboxyl-terminal hydrolase isozyme L3 OS=Homo sapiens GN=UCHL3 PE=1 SV=1 :A0A087WTB8 Ubiquitin carboxyl-terminal hydrolase OS=Homo sapiens GN=UCHL3 PE=1 SV=1 :contaminant_UBIQUITIN10 no description:,P15374 Ubiquitin carboxyl-terminal hydrolase isozyme L3 OS=Homo sapiens GN=UCHL3 PE=1 SV=1 :contaminant_UBIQUITIN10 no description:
QTRPVQSWLC*DPDAMEQGETPLTMLQSQVPNIVK	2.15747	0.325241	1	1.10934	0.487795	0		2.2308, 2.2528	2.0728		2.18545	0.0286017	0.328199	1.12793	1.54361	0.483863	2	C413	CAND1	Q86VP6 Cullin-associated NEDD8-dissociated protein 1 OS=Homo sapiens GN=CAND1 PE=1 SV=2 :
QVC*AHIVQAIRM+EATR	0.684965	--	--	-0.545898	0	0		0.685			0.684965	--	--	-0.545898	0	0	1	C3932,M3941 C3929,M3938	MYCBP2	O75592 E3 ubiquitin-protein ligase MYCBP2 OS=Homo sapiens GN=MYCBP2 PE=1 SV=3 :O75592-2 Isoform 2 of E3 ubiquitin-protein ligase MYCBP2 OS=Homo sapiens GN=MYCBP2 :
QVCYKHNFNASSVSWC*SK	23.8465	--	--	4.57571	0	0		23.8465			23.8465	--	--	4.57571	0	0	1	C634 C634 C492	ADGRF5	Q8IZF2-2 Isoform 2 of Adhesion G protein-coupled receptor F5 OS=Homo sapiens GN=ADGRF5 :Q8IZF2 Adhesion G protein-coupled receptor F5 OS=Homo sapiens GN=ADGRF5 PE=1 SV=3 :Q8IZF2-3 Isoform 3 of Adhesion G protein-coupled receptor F5 OS=Homo sapiens GN=ADGRF5 :
QVLGLGVNGKVLEC*FHR	7.00868	--	--	2.80914	0	0		7.0087			7.00868	--	--	2.80914	0	0	1	C61 C61	MAPKAPK3	C9J8E1 MAP kinase-activated protein kinase 3 (Fragment) OS=Homo sapiens GN=MAPKAPK3 PE=1 SV=1 :Q16644 MAP kinase-activated protein kinase 3 OS=Homo sapiens GN=MAPKAPK3 PE=1 SV=1 :
QVLMGPYNPDTC*PEVGFFDVLGNDR	1.6518	0.0741578	1	0.724042	1.12984	0	1.8504, 1.7924	1.6056, 1.5593	0.6758, 2.4583	1.7516, 1.8714, 1.6293	1.68823	0.0100221	0.138936	0.75551	1.99904	0.857184	4	C129 C129 ,C129	ACBD3	Q9H3P7 Golgi resident protein GCP60 OS=Homo sapiens GN=ACBD3 PE=1 SV=4 :,Q9H3P7 Golgi resident protein GCP60 OS=Homo sapiens GN=ACBD3 PE=1 SV=4 :Q9H3P7 Golgi resident protein GCP60 OS=Homo sapiens GN=ACBD3 PE=1 SV=4 :
QVLM+GPYNPDTC*PEVGFFDVLGNDR	1.12305	--	--	0.16742	0	0				1.123	1.12305	--	--	0.16742	0	0	1	M121,C129	ACBD3	Q9H3P7 Golgi resident protein GCP60 OS=Homo sapiens GN=ACBD3 PE=1 SV=4 :
QVLQC*QPAACQALPLLPR	4.21757	--	--	2.07641	0	0		4.2176			4.21757	--	--	2.07641	0	0	1	C15	LRRC14	Q15048 Leucine-rich repeat-containing protein 14 OS=Homo sapiens GN=LRRC14 PE=2 SV=1 :
QVLVAPGNAGTAC*SEK	0.275075	--	--	-1.86211	0	0				2.3148, 0.2342	1.27453	0.52187	1	0.34996	0.282437	0	1	C41	GART	P22102 Trifunctional purine biosynthetic protein adenosine-3 OS=Homo sapiens GN=GART PE=1 SV=1 :
QVQSLTC*EVDALKGTNESLER	1.37435	0.0388075	0.560758	0.458752	1.41108	0.251224	4.2041, 1.4201, 1.1987, 1.5553, 1.5234, 1.5668, 1.4090, 1.3762, 1.5033, 1.4421, 1.2365	0.9509, 1.2938, 0.5041, 1.2670, 1.1596, 1.3431, 1.4818, 1.0997, 1.0536, 1.2443	1.4706, 1.5110, 1.4312, 1.4227, 1.3407, 1.3742, 1.9609, 1.3617, 1.4623, 1.4806	4.0821, 0.7612, 1.3390, 0.7834, 1.3402, 1.4102, 1.4056, 1.5828	1.47061	0.000767262	0.0104248	0.556414	3.11506	1.98193	4	C328 C328 ,C328	VIM	B0YJC4 Vimentin OS=Homo sapiens GN=VIM PE=1 SV=1 :P08670 Vimentin OS=Homo sapiens GN=VIM PE=1 SV=4 :,P08670 Vimentin OS=Homo sapiens GN=VIM PE=1 SV=4 :
QVQSLTC*EVDALK	1.89136	0.10297	1	0.919424	0.987289	0	1.4495, 5.2340, 2.3287, 2.3867, 1.3829, 1.4294, 2.4024	2.0915, 1.1938	2.3690, 1.5607, 2.1316, 1.5524	1.9068, 1.8304	2.08332	0.0220573	0.271345	1.05889	1.65645	0.566478	4	C328 C328 C328 C328 ,C146 C328 C328 ,C328	VIM	P08670 Vimentin OS=Homo sapiens GN=VIM PE=1 SV=4 :,P08670 Vimentin OS=Homo sapiens GN=VIM PE=1 SV=4 :P08670 Vimentin OS=Homo sapiens GN=VIM PE=1 SV=4 :P08670 Vimentin OS=Homo sapiens GN=VIM PE=1 SV=4 :P08670 Vimentin OS=Homo sapiens GN=VIM PE=1 SV=4 :,B0YJC4 Vimentin OS=Homo sapiens GN=VIM PE=1 SV=1 :P08670 Vimentin OS=Homo sapiens GN=VIM PE=1 SV=4 :B0YJC4 Vimentin OS=Homo sapiens GN=VIM PE=1 SV=1 :P08670 Vimentin OS=Homo sapiens GN=VIM PE=1 SV=4 :,B0YJC5 Vimentin OS=Homo sapiens GN=VIM PE=1 SV=1 :B0YJC4 Vimentin OS=Homo sapiens GN=VIM PE=1 SV=1 :P08670 Vimentin OS=Homo sapiens GN=VIM PE=1 SV=4 :
QVQYLC*LGFLLVC*AFSSFSQNGMEEK	0.126116	--	--	-2.98718	0	0				0.1261	0.126116	--	--	-2.98718	0	0	1	C200,C207	PPFIA2	H0YH95 Liprin-alpha-2 (Fragment) OS=Homo sapiens GN=PPFIA2 PE=1 SV=1 :
QVVDC*QLADVNNIGK	1.10273	--	--	0.141082	0	0				1.1027	1.10273	--	--	0.141082	0	0	1	C414 C445	LAP3	P28838-2 Isoform 2 of Cytosol aminopeptidase OS=Homo sapiens GN=LAP3 :P28838 Cytosol aminopeptidase OS=Homo sapiens GN=LAP3 PE=1 SV=3 :
QVVGFQLC*SNDTSDCATYTFSSGINAIQEWYKLHYMNIM+AQVPLEK	2.01563	--	--	1.01123	0	0	2.0156				2.01563	--	--	1.01123	0	0	1	C207,M238	SCNN1G	P51170 Amiloride-sensitive sodium channel subunit gamma OS=Homo sapiens GN=SCNN1G PE=1 SV=4 :
QYDADLEQILIQWITTQC*R	1.88454	0.0096957	0.145489	0.914209	2.01342	0.837171	1.7803	1.6506	2.2227		1.88454	0.0096957	0.12609	0.914209	2.01342	0.899319	3	C59 C38 C38	TAGLN2	P37802-2 Isoform 2 of Transgelin-2 OS=Homo sapiens GN=TAGLN2 :X6RJP6 Transgelin-2 (Fragment) OS=Homo sapiens GN=TAGLN2 PE=1 SV=1 :P37802 Transgelin-2 OS=Homo sapiens GN=TAGLN2 PE=1 SV=3 :
RAAC*GAVFLSLFSAESAQSK	35.8938	--	--	5.16566	0	0	35.8938				35.8938	--	--	5.16566	0	0	1	C1362 C1362	WNK2	Q9Y3S1 Serine/threonine-protein kinase WNK2 OS=Homo sapiens GN=WNK2 PE=1 SV=4 :Q9Y3S1-4 Isoform 4 of Serine/threonine-protein kinase WNK2 OS=Homo sapiens GN=WNK2 :
RAC*SETLAESR	10.5003	--	--	3.39236	0	0			10.5003		10.5003	--	--	3.39236	0	0	1	C431 C4 C11 C29 C367 C315 C315	ZNF839	A8K0R7-5 Isoform 3 of Zinc finger protein 839 OS=Homo sapiens GN=ZNF839 :H0YNU6 Zinc finger protein 839 (Fragment) OS=Homo sapiens GN=ZNF839 PE=1 SV=1 :H0YKI3 Zinc finger protein 839 (Fragment) OS=Homo sapiens GN=ZNF839 PE=1 SV=1 :H0YM06 Zinc finger protein 839 (Fragment) OS=Homo sapiens GN=ZNF839 PE=1 SV=1 :H0YM94 Zinc finger protein 839 (Fragment) OS=Homo sapiens GN=ZNF839 PE=1 SV=1 :A8K0R7-2 Isoform 2 of Zinc finger protein 839 OS=Homo sapiens GN=ZNF839 :A8K0R7 Zinc finger protein 839 OS=Homo sapiens GN=ZNF839 PE=2 SV=1 :
RASGDVASC*VAWLQQR	4.74486	--	--	2.24637	0	0	4.7449				4.74486	--	--	2.24637	0	0	1	C195	SPATA2L	Q8IUW3 Spermatogenesis-associated protein 2-like protein OS=Homo sapiens GN=SPATA2L PE=2 SV=1 :
RC*LFGNQVLQTSSDLSNANHR	0.0851553	--	--	-3.55376	0	0			0.0852		0.0851553	--	--	-3.55376	0	0	1	C114 C197	ZNF804B	A0A087WUA7 Zinc finger protein 804B OS=Homo sapiens GN=ZNF804B PE=1 SV=1 :A4D1E1 Zinc finger protein 804B OS=Homo sapiens GN=ZNF804B PE=2 SV=2 :
RCVPLPCPEPVLLPGEC*C*PQCPAAPAPAGCPR	1.73372	--	--	0.793868	0	0				1.7337	1.73372	--	--	0.793868	0	0	1	C656,C641 C652,C637 C656,C641	KCP	A0A087WT73 Kielin/chordin-like protein OS=Homo sapiens GN=KCP PE=1 SV=1 :A0A087WVT8 Kielin/chordin-like protein OS=Homo sapiens GN=KCP PE=1 SV=1 :A0A087WXB2 Kielin/chordin-like protein OS=Homo sapiens GN=KCP PE=4 SV=1 :
RGAGSGTGGQSC*AQPACHR	2.05966	--	--	1.04241	0	0				2.0597	2.05966	--	--	1.04241	0	0	1	C161	DENND4B	H0YEF0 DENN domain-containing protein 4B (Fragment) OS=Homo sapiens GN=DENND4B PE=1 SV=1 :
RGEQC*VDIDECTIPPYCHQR	2.42104	--	--	1.27563	0	0			2.421		2.42104	--	--	1.27563	0	0	1	C204 C211 C211 C212	EFEMP1	Q12805-2 Isoform 2 of EGF-containing fibulin-like extracellular matrix protein 1 OS=Homo sapiens GN=EFEMP1 :Q12805-3 Isoform 3 of EGF-containing fibulin-like extracellular matrix protein 1 OS=Homo sapiens GN=EFEMP1 :Q12805-4 Isoform 4 of EGF-containing fibulin-like extracellular matrix protein 1 OS=Homo sapiens GN=EFEMP1 :Q12805 EGF-containing fibulin-like extracellular matrix protein 1 OS=Homo sapiens GN=EFEMP1 PE=1 SV=2 :
RGMPPGGGGEVVFSC*PVR	1.11756	--	--	0.160347	0	0				1.1176	1.11756	--	--	0.160347	0	0	1	C171	RCL1	Q9Y2P8 RNA 3'-terminal phosphate cyclase-like protein OS=Homo sapiens GN=RCL1 PE=1 SV=3 :
RGPEVTSQGVQTSSPAC*K	1.38624	--	--	0.471175	0	0				1.3862	1.38624	--	--	0.471175	0	0	1	C732 C813 C627 C892 C627 C892 C892	ATXN2	V9GY86 Ataxin-2 OS=Homo sapiens GN=ATXN2 PE=1 SV=1 :H0YH87 Ataxin-2 (Fragment) OS=Homo sapiens GN=ATXN2 PE=1 SV=1 :F8VQP2 Ataxin-2 OS=Homo sapiens GN=ATXN2 PE=1 SV=1 :Q99700-4 Isoform 4 of Ataxin-2 OS=Homo sapiens GN=ATXN2 :F8WB06 Ataxin-2 OS=Homo sapiens GN=ATXN2 PE=1 SV=1 :Q99700 Ataxin-2 OS=Homo sapiens GN=ATXN2 PE=1 SV=2 :Q99700-2 Isoform 2 of Ataxin-2 OS=Homo sapiens GN=ATXN2 :
RLDEC*EEAFQGTK	1.99175	0.247895	1	0.994034	0.605732	0	3.8608, 2.3304, 2.1857		10.0653, 2.2659	3.4810, 0.9006	3.58424	0.218353	1	1.84167	0.660841	0	3	C103 C92 C31 C36 C92 ,C92 C36 C92	PSME3	P61289-2 Isoform 2 of Proteasome activator complex subunit 3 OS=Homo sapiens GN=PSME3 :K7ESG5 Proteasome activator complex subunit 3 OS=Homo sapiens GN=PSME3 PE=1 SV=1 :P61289 Proteasome activator complex subunit 3 OS=Homo sapiens GN=PSME3 PE=1 SV=1 :,P61289-3 Isoform 3 of Proteasome activator complex subunit 3 OS=Homo sapiens GN=PSME3 :P61289-2 Isoform 2 of Proteasome activator complex subunit 3 OS=Homo sapiens GN=PSME3 :B3KQ25 Proteasome activator complex subunit 3 OS=Homo sapiens GN=PSME3 PE=1 SV=1 :K7ESG5 Proteasome activator complex subunit 3 OS=Homo sapiens GN=PSME3 PE=1 SV=1 :P61289 Proteasome activator complex subunit 3 OS=Homo sapiens GN=PSME3 PE=1 SV=1 :
RLQMEGEGGGETPEQPGLNGAAAAAAGAPDEAAEALGSADC*ELSAK	1.51832	--	--	0.602473	0	0			1.5183		1.51832	--	--	0.602473	0	0	1	C53	EFHD2	Q96C19 EF-hand domain-containing protein D2 OS=Homo sapiens GN=EFHD2 PE=1 SV=1 :
RMQSLQPVVSC*GWLAPPPNGQK	2.63601	0.125219	1	1.39836	0.902328	0	3.1902	2.8228	1.8951		2.63601	0.125219	1	1.39836	0.902328	0	3	C725	SUSD2	Q9UGT4 Sushi domain-containing protein 2 OS=Homo sapiens GN=SUSD2 PE=1 SV=1 :
RM+SDTFC*TLSENLILDDCGNCVPLPGGEEK	1.2084	--	--	0.273103	0	0				1.2084	1.2084	--	--	0.273103	0	0	1	M197,C202	PLCE1	Q9P212 1-phosphatidylinositol 4,5-bisphosphate phosphodiesterase epsilon-1 OS=Homo sapiens GN=PLCE1 PE=1 SV=3 :
RPDLDC*MAGLR	1.05282	0.871768	1	0.0742578	0.059599	0		1.2745	1.2862	0.5978	1.05282	0.871768	1	0.0742578	0.059599	0	3	C225 C225 C225 C225 C225	CEP78	A8MST6 Centrosomal protein of 78 kDa OS=Homo sapiens GN=CEP78 PE=1 SV=2 :Q5JTW2-5 Isoform 4 of Centrosomal protein of 78 kDa OS=Homo sapiens GN=CEP78 :Q5JTW2-3 Isoform 3 of Centrosomal protein of 78 kDa OS=Homo sapiens GN=CEP78 :Q5JTW2 Centrosomal protein of 78 kDa OS=Homo sapiens GN=CEP78 PE=1 SV=1 :Q5JTW2-2 Isoform 2 of Centrosomal protein of 78 kDa OS=Homo sapiens GN=CEP78 :
RPLNPLASGQGTSEENTFYSWLEGLC*VEK	1.6389	0.0120067	0.177245	0.712724	1.92058	0.751425	1.9288, 2.2181, 1.5705, 1.4925	1.7368, 1.6812, 1.5290, 1.3913	1.8169, 2.6906, 2.2458, 1.6637	1.5736, 1.5736, 1.4809, 1.4663	1.75374	2.06115e-05	0.000296264	0.810433	4.68589	3.52832	4	C241	ERO1A	Q96HE7 ERO1-like protein alpha OS=Homo sapiens GN=ERO1A PE=1 SV=2 :
RPTEIC*ADPQFIIGGATR	1.84011	0.0266879	0.389757	0.879788	1.57369	0.409206	1.7393	1.9239, 1.9161	2.1833, 1.9605	1.7302, 1.5652	1.8598	7.56858e-05	0.00112336	0.895145	4.12099	2.94948	4	C82	CAPN2	P17655 Calpain-2 catalytic subunit OS=Homo sapiens GN=CAPN2 PE=1 SV=6 :
RPYEDQGLGETTPLTIIC*QPMQPLR	3.95386	0.173621	1	1.98326	0.760397	0	4.2174, 2.3199	6.7413, 3.0989, 3.1812	2.6044, 11.6648, 2.6919	4.9069, 5.5687, 3.9718	4.63337	0.0321705	0.361554	2.21206	1.49254	0.441827	4	C367 ,C367 C367	UBASH3B	Q8TF42 Ubiquitin-associated and SH3 domain-containing protein B OS=Homo sapiens GN=UBASH3B PE=1 SV=2 :Q8TF42 Ubiquitin-associated and SH3 domain-containing protein B OS=Homo sapiens GN=UBASH3B PE=1 SV=2 :,Q8TF42 Ubiquitin-associated and SH3 domain-containing protein B OS=Homo sapiens GN=UBASH3B PE=1 SV=2 :
RPYEDQGLGETTPLTIIC*QPM+QPLR	6.41282	--	--	2.68096	0	0			6.4128		6.41282	--	--	2.68096	0	0	1	C367,M370	UBASH3B	Q8TF42 Ubiquitin-associated and SH3 domain-containing protein B OS=Homo sapiens GN=UBASH3B PE=1 SV=2 :
RQC*CCIVGDK	3.30158	--	--	1.72316	0	0		3.3016			3.30158	--	--	1.72316	0	0	1	C161 C295 C295	KLHDC3	F8W6A4 Kelch domain-containing protein 3 OS=Homo sapiens GN=KLHDC3 PE=1 SV=1 :Q9BQ90 Kelch domain-containing protein 3 OS=Homo sapiens GN=KLHDC3 PE=2 SV=1 :E7ERR0 Kelch domain-containing protein 3 OS=Homo sapiens GN=KLHDC3 PE=1 SV=2 :
RSEQWATIEQLC*SEYPHPLPR	1.11436	--	--	0.156211	0	0			1.1144		1.11436	--	--	0.156211	0	0	1	C556	NPLOC4	Q8TAT6-2 Isoform 2 of Nuclear protein localization protein 4 homolog OS=Homo sapiens GN=NPLOC4 :
RSIQFVDWC*PTGFK	1.15671	0.521673	1	0.210027	0.282602	0		0.9629, 1.9330, 1.7334		0.6796	1.32724	0.405435	1	0.408428	0.392079	0	2	C347	TUBA4A,TUBA1B	Tubulin alpha-1B chain OS=Homo sapiens GN=TUBA1B PE=1 SV=1 :P68366 Tubulin alpha-4A chain OS=Homo sapiens GN=TUBA4A PE=1 SV=1 :
RSLINEFDLVC*GM+ETK	9.22117	--	--	3.20495	0	0	9.2212				9.22117	--	--	3.20495	0	0	1	C45,M47 C177,M179	SLC22A14	F5H7H1 Solute carrier family 22 member 14 (Fragment) OS=Homo sapiens GN=SLC22A14 PE=4 SV=1 :Q9Y267 Solute carrier family 22 member 14 OS=Homo sapiens GN=SLC22A14 PE=2 SV=4 :
RSSSDTAAYPAGTTAVGTPGNGTPC*SQDT	0.307105	--	--	-1.7032	0	0				0.3071	0.307105	--	--	-1.7032	0	0	1	C243 C243	SETD1A	C9J2Z9 Histone-lysine N-methyltransferase SETD1A (Fragment) OS=Homo sapiens GN=SETD1A PE=1 SV=1 :O15047 Histone-lysine N-methyltransferase SETD1A OS=Homo sapiens GN=SETD1A PE=1 SV=3 :
RTIQFVDWC*PTGFK	0.993464	--	--	-0.00946005	0	0		0.9935			0.993464	--	--	-0.00946005	0	0	1	C347 C347 C347 C347 C371 C281	TUBA1C,TUBA8,TUBA3C,TUBA1A	Q71U36 Tubulin alpha-1A chain OS=Homo sapiens GN=TUBA1A PE=1 SV=1 :Q9BQE3 Tubulin alpha-1C chain OS=Homo sapiens GN=TUBA1C PE=1 SV=1 :Q13748 Tubulin alpha-3C/D chain OS=Homo sapiens GN=TUBA3C PE=1 SV=3 :Q9NY65 Tubulin alpha-8 chain OS=Homo sapiens GN=TUBA8 PE=1 SV=1 :C9J2C0 Tubulin alpha-8 chain (Fragment) OS=Homo sapiens GN=TUBA8 PE=1 SV=1 :Q9NY65-2 Isoform 2 of Tubulin alpha-8 chain OS=Homo sapiens GN=TUBA8 :
RVDDFEAGAAAGAAPGEEDLC*AAFNVICDNVGK	1.3833	0.0910202	1	0.468116	1.04086	0	1.0822, 1.0700, 0.9013	1.8642, 1.4667, 1.6327, 0.9353, 2.4217, 3.2871	1.5322, 1.6097, 1.6926, 1.7746	1.6756, 1.2549, 2.2839, 0.8497, 1.3247, 2.2839	1.62858	0.0162198	0.206029	0.703611	1.78995	0.686071	4	C98 C98 C98 ,C98 C98	FADD	Q13158 FAS-associated death domain protein OS=Homo sapiens GN=FADD PE=1 SV=1 :Q13158 FAS-associated death domain protein OS=Homo sapiens GN=FADD PE=1 SV=1 :Q13158 FAS-associated death domain protein OS=Homo sapiens GN=FADD PE=1 SV=1 :,Q13158 FAS-associated death domain protein OS=Homo sapiens GN=FADD PE=1 SV=1 :Q13158 FAS-associated death domain protein OS=Homo sapiens GN=FADD PE=1 SV=1 :
RVDDFEAGAAAGAAPGEEDLC*AAFNVIC*DNVGK	1.25892	0.667051	1	0.332182	0.175841	0	0.5295	1.9883			1.25892	0.667051	1	0.332182	0.175841	0	2	C98,C105	FADD	Q13158 FAS-associated death domain protein OS=Homo sapiens GN=FADD PE=1 SV=1 :
RVETNQDWSLMC*PNECPGLDEVWGEEFEK	0.420356	--	--	-1.25032	0	0	0.3337, 4.2248				2.27925	0.569872	1	1.18856	0.244223	0	1	C352 C352	RRM1	P23921 Ribonucleoside-diphosphate reductase large subunit OS=Homo sapiens GN=RRM1 PE=1 SV=1 :P23921 Ribonucleoside-diphosphate reductase large subunit OS=Homo sapiens GN=RRM1 PE=1 SV=1 :
RVETNQDWSLMCPNEC*PGLDEVWGEEFEK	1.58982	--	--	0.668865	0	0	1.5898				1.58982	--	--	0.668865	0	0	1	C356	RRM1	P23921 Ribonucleoside-diphosphate reductase large subunit OS=Homo sapiens GN=RRM1 PE=1 SV=1 :
RVFIMDSC*DELIPEYLNFIR	2.2644	0.199283	1	1.17913	0.700529	0	2.5893, 2.1596	2.2251, 2.0723, 4.3326			2.67579	0.0917252	0.927784	1.41996	1.03751	0.0325533	2	C366	HSP90AB1	P08238 Heat shock protein HSP 90-beta OS=Homo sapiens GN=HSP90AB1 PE=1 SV=4 :
RVSATTQC*C*WGIACDNQVYVYVCASDVPIR		--	--		0	0						--	--		0	0	1	C44,C44 C44,C44 C44,C44	TECPR1	Q7Z6L1-2 Isoform 2 of Tectonin beta-propeller repeat-containing protein 1 OS=Homo sapiens GN=TECPR1 :Q7Z6L1-4 Isoform 4 of Tectonin beta-propeller repeat-containing protein 1 OS=Homo sapiens GN=TECPR1 :Q7Z6L1 Tectonin beta-propeller repeat-containing protein 1 OS=Homo sapiens GN=TECPR1 PE=1 SV=1 :
RVSATTQCC*WGIAC*DNQVYVYVCASDVPIR	0.0246537	--	--	-5.34205	0	0	0.0247				0.0246537	--	--	-5.34205	0	0	1	C45,C50 C45,C50 C45,C50 C45,C50 C45,C50 C45,C50	TECPR1	C9J2A1 Tectonin beta-propeller repeat-containing protein 1 (Fragment) OS=Homo sapiens GN=TECPR1 PE=1 SV=1 :Q7Z6L1-2 Isoform 2 of Tectonin beta-propeller repeat-containing protein 1 OS=Homo sapiens GN=TECPR1 :C9JEV4 Tectonin beta-propeller repeat-containing protein 1 (Fragment) OS=Homo sapiens GN=TECPR1 PE=1 SV=1 :Q7Z6L1-4 Isoform 4 of Tectonin beta-propeller repeat-containing protein 1 OS=Homo sapiens GN=TECPR1 :C9JUV4 Tectonin beta-propeller repeat-containing protein 1 (Fragment) OS=Homo sapiens GN=TECPR1 PE=1 SV=1 :Q7Z6L1 Tectonin beta-propeller repeat-containing protein 1 OS=Homo sapiens GN=TECPR1 PE=1 SV=1 :
RWWLVWLM+PWLTSTIEILDC*FLI	1.29485	--	--	0.372786	0	0			1.2949		1.29485	--	--	0.372786	0	0	1	M66,C78	HBD	C9JRG0 Hemoglobin subunit delta (Fragment) OS=Homo sapiens GN=HBD PE=1 SV=1 :
SACGVC*PGR	1.56761	--	--	0.648565	0	0				1.5676	1.56761	--	--	0.648565	0	0	1	C49	RPL34	P49207 60S ribosomal protein L34 OS=Homo sapiens GN=RPL34 PE=1 SV=3 :
SAC*SLESNLEGLAGVLEADLPNYK	3.10167	0.394704	1	1.63304	0.403728	0		7.2851, 4.8076	1.3687	1.4064	3.71694	0.243805	1	1.89412	0.612958	0	3	C44 C44 ,C44	NCBP1	Q09161 Nuclear cap-binding protein subunit 1 OS=Homo sapiens GN=NCBP1 PE=1 SV=1 :Q09161 Nuclear cap-binding protein subunit 1 OS=Homo sapiens GN=NCBP1 PE=1 SV=1 :,Q09161 Nuclear cap-binding protein subunit 1 OS=Homo sapiens GN=NCBP1 PE=1 SV=1 :
SAGAC*TAAAFLK	2.23695	0.089388	1	1.16153	1.04872	0	2.3627, 2.1696, 2.1696	2.0106, 1.9202	2.3747, 3.0851, 3.0698, 2.1605	2.3260, 2.3260, 2.3465	2.36011	0.00966658	0.141932	1.23886	2.01473	0.847918	4	C431 C462	LAP3	P28838-2 Isoform 2 of Cytosol aminopeptidase OS=Homo sapiens GN=LAP3 :P28838 Cytosol aminopeptidase OS=Homo sapiens GN=LAP3 PE=1 SV=3 :
SAGC*AAYMAPER	0.0194248	--	--	-5.68595	0	0	0.0194				0.0194248	--	--	-5.68595	0	0	1	C296	MAP2K7	O14733-3 Isoform 3 of Dual specificity mitogen-activated protein kinase kinase 7 OS=Homo sapiens GN=MAP2K7 :
SALLEFAC*THNLGNC*STTAMK	0.268727	--	--	-1.89578	0	0				0.2687	0.268727	--	--	-1.89578	0	0	1	C814,C821 C809,C816 C828,C835	LNPEP	Q9UIQ6-2 Isoform 2 of Leucyl-cystinyl aminopeptidase OS=Homo sapiens GN=LNPEP :Q9UIQ6-3 Isoform 3 of Leucyl-cystinyl aminopeptidase OS=Homo sapiens GN=LNPEP :Q9UIQ6 Leucyl-cystinyl aminopeptidase OS=Homo sapiens GN=LNPEP PE=1 SV=3 :
SALNVHC*K	0.0408405	--	--	-4.61385	0	0				0.0408	0.0408405	--	--	-4.61385	0	0	1	C354	ZNF226	Q9NYT6 Zinc finger protein 226 OS=Homo sapiens GN=ZNF226 PE=2 SV=2 :
SASASPLTPC*SVTR	6.23853	0.0949149	1	2.64121	1.02267	0	11.4025	2.8006	2.6404	8.1106	6.23853	0.0949149	0.993151	2.64121	1.02267	0.00298463	4	C373 C341 C336	MAP7D1	Q3KQU3 MAP7 domain-containing protein 1 OS=Homo sapiens GN=MAP7D1 PE=1 SV=1 :Q3KQU3-4 Isoform 4 of MAP7 domain-containing protein 1 OS=Homo sapiens GN=MAP7D1 :Q3KQU3-2 Isoform 2 of MAP7 domain-containing protein 1 OS=Homo sapiens GN=MAP7D1 :
SASC*APLC*TPGVDVYWSREDK	0.869281	--	--	-0.202106	0	0		0.8693			0.869281	--	--	-0.202106	0	0	1	C207,C211	FZD10	Q9ULW2 Frizzled-10 OS=Homo sapiens GN=FZD10 PE=1 SV=1 :
SASLDNGGC*ALTTFSVLEGEK	3.74446	0.200028	1	1.90476	0.698909	0	4.8006	3.3003		2.1032, 4.6977	3.72545	0.194688	1	1.89741	0.710661	0	3	C27 C92 ,C34 C27 C92	SOAT1	P35610-3 Isoform 3 of Sterol O-acyltransferase 1 OS=Homo sapiens GN=SOAT1 :P35610 Sterol O-acyltransferase 1 OS=Homo sapiens GN=SOAT1 PE=1 SV=3 :,P35610-2 Isoform 2 of Sterol O-acyltransferase 1 OS=Homo sapiens GN=SOAT1 :P35610-3 Isoform 3 of Sterol O-acyltransferase 1 OS=Homo sapiens GN=SOAT1 :P35610 Sterol O-acyltransferase 1 OS=Homo sapiens GN=SOAT1 PE=1 SV=3 :
SAVGPTC*PATVSSLVKPGLNC*PSIPK	0.253	--	--	-1.98279	0	0				0.253	0.253	--	--	-1.98279	0	0	1	C278,C292 C278,C292 C133,C147	ATXN7	O15265 Ataxin-7 OS=Homo sapiens GN=ATXN7 PE=1 SV=1 :O15265-2 Isoform b of Ataxin-7 OS=Homo sapiens GN=ATXN7 :O15265-3 Isoform 3 of Ataxin-7 OS=Homo sapiens GN=ATXN7 :
SAVLQPGC*PSVGIPHSGYVNAQLEK	10.9597	--	--	3.45414	0	0		10.9597			10.9597	--	--	3.45414	0	0	1	C22	VPS18	Q9P253 Vacuolar protein sorting-associated protein 18 homolog OS=Homo sapiens GN=VPS18 PE=1 SV=2 :
SCCSC*CPVGCAK	1.454	--	--	0.54003	0	0				1.454	1.454	--	--	0.54003	0	0	1	C36 C36 C36 C37 C36 C36	MT1M,MT2A,MT1X,MT1E,MT1G	P02795 Metallothionein-2 OS=Homo sapiens GN=MT2A PE=1 SV=1 :P04732 Metallothionein-1E OS=Homo sapiens GN=MT1E PE=1 SV=1 :P80297 Metallothionein-1X OS=Homo sapiens GN=MT1X PE=1 SV=1 :P13640 Metallothionein-1G OS=Homo sapiens GN=MT1G PE=1 SV=2 :P13640-2 Isoform 2 of Metallothionein-1G OS=Homo sapiens GN=MT1G :Q8N339 Metallothionein-1M OS=Homo sapiens GN=MT1M PE=3 SV=2 :
SC*DAAAAVAK	2.00379	--	--	1.00273	0	0		2.0038			2.00379	--	--	1.00273	0	0	1	C94	CACUL1	Q86Y37 CDK2-associated and cullin domain-containing protein 1 OS=Homo sapiens GN=CACUL1 PE=1 SV=1 :
SC*ETSSQDLGFSYYPAENLIEYK	2.08186	--	--	1.05787	0	0				2.0819	2.08186	--	--	1.05787	0	0	1	C57 C57 C10 C57	PHF10	S5FZ81 PHD finger protein 10 OS=Homo sapiens GN=PHF10 PE=1 SV=1 :Q8WUB8-2 Isoform 2 of PHD finger protein 10 OS=Homo sapiens GN=PHF10 :Q8WUB8-3 Isoform 3 of PHD finger protein 10 OS=Homo sapiens GN=PHF10 :Q8WUB8 PHD finger protein 10 OS=Homo sapiens GN=PHF10 PE=1 SV=3 :
SCFHIICLVGTISLACNDMTPEQMATNVNC*SSPER	2.0699	0.163217	1	1.04956	0.787234	0	1.7255	2.4143			2.0699	0.163217	1	1.04956	0.787234	0	2	C46 C46 C46	FGF7	P21781 Fibroblast growth factor 7 OS=Homo sapiens GN=FGF7 PE=1 SV=1 :P21781-2 Isoform 2 of Fibroblast growth factor 7 OS=Homo sapiens GN=FGF7 :contaminant_KERATIN01 no description:
SCFLCMVC*K	1.20017	0.572737	1	0.263234	0.242045	0		1.1882, 1.3742	1.8944, 1.8944	0.4337	1.35698	0.409209	1	0.440398	0.388055	0	3	C40 ,C40 C40	CSRP1	P21291 Cysteine and glycine-rich protein 1 OS=Homo sapiens GN=CSRP1 PE=1 SV=3 :,E9PS42 Cysteine and glycine-rich protein 1 OS=Homo sapiens GN=CSRP1 PE=1 SV=1 :P21291 Cysteine and glycine-rich protein 1 OS=Homo sapiens GN=CSRP1 PE=1 SV=3 :
SC*FPASLTASR	2.45828	--	--	1.29765	0	0		2.4583			2.45828	--	--	1.29765	0	0	1	C522	MEPCE	Q7L2J0 7SK snRNA methylphosphate capping enzyme OS=Homo sapiens GN=MEPCE PE=1 SV=1 :
SC*GPASQSTLGLK	2.54324	0.409889	1	1.34667	0.387334	0	1.9453	3.1412			2.54324	0.409889	1	1.34667	0.387334	0	2	C115 C254 C255 C240 C255 C241 C232 C256	NUSAP1	H0YMD2 Nucleolar and spindle-associated protein 1 (Fragment) OS=Homo sapiens GN=NUSAP1 PE=1 SV=1 :Q9BXS6-3 Isoform 3 of Nucleolar and spindle-associated protein 1 OS=Homo sapiens GN=NUSAP1 :Q9BXS6-2 Isoform 2 of Nucleolar and spindle-associated protein 1 OS=Homo sapiens GN=NUSAP1 :Q9BXS6-4 Isoform 4 of Nucleolar and spindle-associated protein 1 OS=Homo sapiens GN=NUSAP1 :Q9BXS6-5 Isoform 5 of Nucleolar and spindle-associated protein 1 OS=Homo sapiens GN=NUSAP1 :Q9BXS6-6 Isoform 6 of Nucleolar and spindle-associated protein 1 OS=Homo sapiens GN=NUSAP1 :Q9BXS6-7 Isoform 7 of Nucleolar and spindle-associated protein 1 OS=Homo sapiens GN=NUSAP1 :Q9BXS6 Nucleolar and spindle-associated protein 1 OS=Homo sapiens GN=NUSAP1 PE=1 SV=1 :
SC*GSSTPDEFPTDIPGTK	1.56434	0.764057	1	0.64555	0.116874	0	1.9946	0.6945, 0.7145	0.8546	2.7036, 2.7036	1.6109	0.644733	1	0.687864	0.19062	0	4	C105	EIF2S3	P41091 Eukaryotic translation initiation factor 2 subunit 3 OS=Homo sapiens GN=EIF2S3 PE=1 SV=3 :
SC*LDYQTQETK	0.983597	--	--	-0.0238609	0	0		0.9836			0.983597	--	--	-0.0238609	0	0	1	C110	AKAP10	O43572 A-kinase anchor protein 10, mitochondrial OS=Homo sapiens GN=AKAP10 PE=1 SV=2 :
SC*LEHWLSSSNTSYCELCHFRFAVER	1.80716	--	--	0.853727	0	0			1.8072		1.80716	--	--	0.853727	0	0	1	C100 C100	2019-03-03	Q86UD3 E3 ubiquitin-protein ligase MARCH3 OS=Homo sapiens GN=MARCH3 PE=2 SV=1 :Q86UD3-2 Isoform 2 of E3 ubiquitin-protein ligase MARCH3 OS=Homo sapiens GN=MARCH3 :
SC*LSPKPPQGQEQQGQEDEVVLVEGPTLPETPR	1.89293	0.0429223	0.613722	0.92062	1.36732	0.212028	1.8124	1.9338	1.9226, 1.9437		1.90313	0.00620879	0.0811301	0.92837	2.20699	1.09082	3	C232	NFATC2IP	Q8NCF5 NFATC2-interacting protein OS=Homo sapiens GN=NFATC2IP PE=1 SV=1 :
SC*LTGFLQEYGLSVMVKDDYVHELSC*CSR	4.48782	--	--	2.16602	0	0				4.4878	4.48782	--	--	2.16602	0	0	1	C90,C114	NAE1	J3KTE3 NEDD8-activating enzyme E1 regulatory subunit (Fragment) OS=Homo sapiens GN=NAE1 PE=1 SV=2 :
SC*NGPVLVGSPQGGVDIEEVAASNPELIFK	3.11695	0.114196	1	1.64013	0.942348	0	3.7887, 4.0399	3.0902	2.5832, 2.5567	3.4079, 2.5913	3.15113	0.00939265	0.123919	1.65587	2.02721	0.90686	4	C162 C162 C162 ,C54 C162 C162 C162	SUCLG2	H0Y852 Succinyl-CoA ligase [GDP-forming] subunit beta, mitochondrial (Fragment) OS=Homo sapiens GN=SUCLG2 PE=1 SV=1 :Q96I99 Succinyl-CoA ligase [GDP-forming] subunit beta, mitochondrial OS=Homo sapiens GN=SUCLG2 PE=1 SV=2 :Q96I99-2 Isoform 2 of Succinyl-CoA ligase [GDP-forming] subunit beta, mitochondrial OS=Homo sapiens GN=SUCLG2 :E9PDQ8 Succinyl-CoA ligase [GDP-forming] subunit beta, mitochondrial OS=Homo sapiens GN=SUCLG2 PE=1 SV=1 :,Q96I99 Succinyl-CoA ligase [GDP-forming] subunit beta, mitochondrial OS=Homo sapiens GN=SUCLG2 PE=1 SV=2 :Q96I99-2 Isoform 2 of Succinyl-CoA ligase [GDP-forming] subunit beta, mitochondrial OS=Homo sapiens GN=SUCLG2 :E9PDQ8 Succinyl-CoA ligase [GDP-forming] subunit beta, mitochondrial OS=Homo sapiens GN=SUCLG2 PE=1 SV=1 :
SC*PFADVAPLQLK	1.82733	--	--	0.869741	0	0			1.8273		1.82733	--	--	0.869741	0	0	1	C6 C6 C6 C6 C6	SIVA1	O15304 Apoptosis regulatory protein Siva OS=Homo sapiens GN=SIVA1 PE=1 SV=2 :O15304-2 Isoform 2 of Apoptosis regulatory protein Siva OS=Homo sapiens GN=SIVA1 :B4DTY2 Apoptosis regulatory protein Siva OS=Homo sapiens GN=SIVA1 PE=1 SV=1 :G3V439 Apoptosis regulatory protein Siva (Fragment) OS=Homo sapiens GN=SIVA1 PE=1 SV=1 :G3V3U1 Apoptosis regulatory protein Siva OS=Homo sapiens GN=SIVA1 PE=1 SV=1 :
SC*PSFSASSEGTR	2.17257	0.0461087	0.65245	1.1194	1.33622	0.185453	3.4315, 1.7911		2.0166, 2.2019	1.4747, 1.4747	2.06508	0.00584765	0.078284	1.0462	2.23302	1.10633	3	C9 C9 C9 C9	DCK	D6RFG8 Deoxycytidine kinase OS=Homo sapiens GN=DCK PE=1 SV=1 :P27707 Deoxycytidine kinase OS=Homo sapiens GN=DCK PE=1 SV=1 :D6RFG8 Deoxycytidine kinase OS=Homo sapiens GN=DCK PE=1 SV=1 :P27707 Deoxycytidine kinase OS=Homo sapiens GN=DCK PE=1 SV=1 :
SC*SGVEFSTSGSSNTDTGK	1.6995	0.041924	0.602603	0.765113	1.37754	0.219969		1.9176, 1.3770	2.2029, 1.8981	1.9833, 1.5173	1.81604	0.00229972	0.0310918	0.860793	2.63832	1.50735	3	C47 C47	VDAC2	A0A0A0MR02 Voltage-dependent anion-selective channel protein 2 (Fragment) OS=Homo sapiens GN=VDAC2 PE=1 SV=1 :P45880 Voltage-dependent anion-selective channel protein 2 OS=Homo sapiens GN=VDAC2 PE=1 SV=2 :
SC*SPLAFSAFGDLTIK	4.97381	0.303968	1	2.31435	0.517173	0	2.6896	1.8553, 1.7988	8.2818, 8.8616, 15.3582		6.4742	0.0245286	0.299052	2.6947	1.61033	0.524253	3	C231 C191 ,C231 C191 C231 C191	MVB12A	Q96EY5 Multivesicular body subunit 12A OS=Homo sapiens GN=MVB12A PE=1 SV=1 :Q96EY5-2 Isoform 2 of Multivesicular body subunit 12A OS=Homo sapiens GN=MVB12A :,Q96EY5 Multivesicular body subunit 12A OS=Homo sapiens GN=MVB12A PE=1 SV=1 :Q96EY5-2 Isoform 2 of Multivesicular body subunit 12A OS=Homo sapiens GN=MVB12A :Q96EY5 Multivesicular body subunit 12A OS=Homo sapiens GN=MVB12A PE=1 SV=1 :Q96EY5-2 Isoform 2 of Multivesicular body subunit 12A OS=Homo sapiens GN=MVB12A :
SC*SPSPVSPQVQPQAADTISDSVAVPASLLGMR	0.392977	--	--	-1.34748	0	0			0.393		0.392977	--	--	-1.34748	0	0	1	C96 C96	ANLN	Q9NQW6-2 Isoform 2 of Actin-binding protein anillin OS=Homo sapiens GN=ANLN :Q9NQW6 Actin-binding protein anillin OS=Homo sapiens GN=ANLN PE=1 SV=2 :
SC*SSSCAVHDLIFWR	11.9721	0.0771348	1	3.5816	1.11275	0		16.3262	9.5915, 8.7233, 1.2981	1.8050, 12.8968	8.44014	0.111243	1	3.07727	0.953729	0	3	C42 C42 C42 C42 ,C42	RTN3	B7Z4M1 Reticulon OS=Homo sapiens GN=RTN3 PE=1 SV=1 :O95197-6 Isoform 6 of Reticulon-3 OS=Homo sapiens GN=RTN3 :O95197-5 Isoform 5 of Reticulon-3 OS=Homo sapiens GN=RTN3 :O95197-3 Isoform 3 of Reticulon-3 OS=Homo sapiens GN=RTN3 :,O95197-3 Isoform 3 of Reticulon-3 OS=Homo sapiens GN=RTN3 :
SCSSSC*AVHDLIFWR	10.4838	0.220611	1	3.39009	0.656374	0	4.7281	14.1032, 16.3262, 14.6464	9.7844	12.1353	11.9539	0.0246526	0.299228	3.57941	1.60814	0.523998	4	C46	RTN3	O95197-3 Isoform 3 of Reticulon-3 OS=Homo sapiens GN=RTN3 :
SC*SVTDAVAEQGHLPPPSVAYVHTTPGLPSGWEER	1.03169	--	--	0.0450078	0	0				1.0317	1.03169	--	--	0.0450078	0	0	1	C220 C341 C333	NEDD4L	Q96PU5-9 Isoform 8 of E3 ubiquitin-protein ligase NEDD4-like OS=Homo sapiens GN=NEDD4L :Q96PU5-5 Isoform 5 of E3 ubiquitin-protein ligase NEDD4-like OS=Homo sapiens GN=NEDD4L :Q96PU5-6 Isoform 6 of E3 ubiquitin-protein ligase NEDD4-like OS=Homo sapiens GN=NEDD4L :
SC*TDSELLLHPELLSQEFLLLTLEQK	1.73037	0.214617	1	0.79108	0.668336	0	1.7092	1.4961, 2.2694	1.5753	2.0348	1.81697	0.0761041	0.895864	0.861537	1.11859	0.0477581	4	C48 C10 C10 C48 C10 C10 ,C48 C10 C10	C2orf49	Q9BVC5-2 Isoform 2 of Ashwin OS=Homo sapiens GN=C2orf49 :C9J4K0 Ashwin OS=Homo sapiens GN=C2orf49 PE=1 SV=1 :Q9BVC5 Ashwin OS=Homo sapiens GN=C2orf49 PE=1 SV=1 :Q9BVC5-2 Isoform 2 of Ashwin OS=Homo sapiens GN=C2orf49 :C9J4K0 Ashwin OS=Homo sapiens GN=C2orf49 PE=1 SV=1 :Q9BVC5 Ashwin OS=Homo sapiens GN=C2orf49 PE=1 SV=1 :,Q9BVC5-2 Isoform 2 of Ashwin OS=Homo sapiens GN=C2orf49 :C9J4K0 Ashwin OS=Homo sapiens GN=C2orf49 PE=1 SV=1 :Q9BVC5 Ashwin OS=Homo sapiens GN=C2orf49 PE=1 SV=1 :
SC*TDVICCVLFLLFILGYIVVGIVAWLYGDPR	2.82135	--	--	1.49639	0	0	2.8214				2.82135	--	--	1.49639	0	0	1	C28 C32 C28 C32	SLC44A4	H0Y5I3 Choline transporter-like protein 4 (Fragment) OS=Homo sapiens GN=SLC44A4 PE=1 SV=1 :Q53GD3-4 Isoform 4 of Choline transporter-like protein 4 OS=Homo sapiens GN=SLC44A4 :A0A0G2JIN1 Choline transporter-like protein 4 (Fragment) OS=Homo sapiens GN=SLC44A4 PE=1 SV=1 :Q53GD3 Choline transporter-like protein 4 OS=Homo sapiens GN=SLC44A4 PE=2 SV=2 :
SC*YDLSCHAR	1.89692	--	--	0.923656	0	0		2.1428, 1.8415			1.99214	0.310939	1	0.994316	0.507325	0	1	C466	GARS	P41250 Glycine--tRNA ligase OS=Homo sapiens GN=GARS PE=1 SV=3 :
SCYDLSC*HAR	1.88974	0.154059	0.715535	0.918186	0.812313	0.145369	1.9268, 1.9268	1.8527			1.90208	0.00418249	0.0298234	0.927579	2.37857	1.52544	2	C471	GARS	P41250 Glycine--tRNA ligase OS=Homo sapiens GN=GARS PE=1 SV=3 :
SC*YSVGCGSSGVRSLGYGSC*GFPSLGYGSGFCR	2.01838	--	--	1.0132	0	0		2.0184			2.01838	--	--	1.0132	0	0	1	C117,C135	KRTAP13	Q52LG2 Keratin-associated protein 13-2 OS=Homo sapiens GN=KRTAP13-2 PE=2 SV=1 :
SDDVVSC*CLDLGVPSISFRINGQPVQGM+FENFNTDGLFFPVMSFSAGVK	4.17092	--	--	2.06036	0	0				4.1709	4.17092	--	--	2.06036	0	0	1	C744,M765 C744,M765 C744,M765 C744,M765 C744,M765 C744,M765	RYR3	A0A0U1RRH1 Ryanodine receptor 3 OS=Homo sapiens GN=RYR3 PE=1 SV=1 :A0A087X080 Ryanodine receptor 3 OS=Homo sapiens GN=RYR3 PE=1 SV=1 :A0A0X1KG73 Ryanodine receptor 3 OS=Homo sapiens GN=RYR3 PE=1 SV=1 :Q15413 Ryanodine receptor 3 OS=Homo sapiens GN=RYR3 PE=1 SV=3 :Q15413-3 Isoform 3 of Ryanodine receptor 3 OS=Homo sapiens GN=RYR3 :Q15413-2 Isoform 2 of Ryanodine receptor 3 OS=Homo sapiens GN=RYR3 :
SDDVVSC*CLDLGVPSISFRINGQPVQGMFENFNTDGLFFPVM+SFSAGVK	3.61777	--	--	1.8551	0	0		3.6178			3.61777	--	--	1.8551	0	0	1	C744,M779 C744,M779 C744,M779 C744,M779 C744,M779 C744,M779	RYR3	A0A0U1RRH1 Ryanodine receptor 3 OS=Homo sapiens GN=RYR3 PE=1 SV=1 :A0A087X080 Ryanodine receptor 3 OS=Homo sapiens GN=RYR3 PE=1 SV=1 :A0A0X1KG73 Ryanodine receptor 3 OS=Homo sapiens GN=RYR3 PE=1 SV=1 :Q15413 Ryanodine receptor 3 OS=Homo sapiens GN=RYR3 PE=1 SV=3 :Q15413-3 Isoform 3 of Ryanodine receptor 3 OS=Homo sapiens GN=RYR3 :Q15413-2 Isoform 2 of Ryanodine receptor 3 OS=Homo sapiens GN=RYR3 :
SDDVVSCC*LDLGVPSISFRINGQPVQGM+FENFNTDGLFFPVMSFSAGVK	2.9386	--	--	1.55513	0	0	2.9386				2.9386	--	--	1.55513	0	0	1	C745,M765 C745,M765 C745,M765 C745,M765 C745,M765	RYR3	A0A0U1RRH1 Ryanodine receptor 3 OS=Homo sapiens GN=RYR3 PE=1 SV=1 :A0A087X080 Ryanodine receptor 3 OS=Homo sapiens GN=RYR3 PE=1 SV=1 :A0A0X1KG73 Ryanodine receptor 3 OS=Homo sapiens GN=RYR3 PE=1 SV=1 :Q15413 Ryanodine receptor 3 OS=Homo sapiens GN=RYR3 PE=1 SV=3 :Q15413-2 Isoform 2 of Ryanodine receptor 3 OS=Homo sapiens GN=RYR3 :
SDGESIGNC*PFSQR	2.42687	--	--	1.2791	0	0		2.4269			2.42687	--	--	1.2791	0	0	1	C35	CLIC4	Q9Y696 Chloride intracellular channel protein 4 OS=Homo sapiens GN=CLIC4 PE=1 SV=4 :
SDIWSLGC*LLYEMAALQSPFYGDK	4.20711	--	--	2.07283	0	0		4.2071			4.20711	--	--	2.07283	0	0	1	C253 C269 C167 C235 C260	NEK6	Q9HC98-3 Isoform 3 of Serine/threonine-protein kinase Nek6 OS=Homo sapiens GN=NEK6 :Q9HC98-2 Isoform 2 of Serine/threonine-protein kinase Nek6 OS=Homo sapiens GN=NEK6 :Q5TBH0 Serine/threonine-protein kinase Nek6 (Fragment) OS=Homo sapiens GN=NEK6 PE=1 SV=7 :Q9HC98 Serine/threonine-protein kinase Nek6 OS=Homo sapiens GN=NEK6 PE=1 SV=2 :Q9HC98-4 Isoform 4 of Serine/threonine-protein kinase Nek6 OS=Homo sapiens GN=NEK6 :
SDIYVC*MISFAHNVAAQGK	1.91263	--	--	0.935558	0	0		1.9126			1.91263	--	--	0.935558	0	0	1	C335	GDI2	P50395 Rab GDP dissociation inhibitor beta OS=Homo sapiens GN=GDI2 PE=1 SV=2 :
SDLQDELDINELPNC*K	6.45002	--	--	2.6893	0	0				6.45	6.45002	--	--	2.6893	0	0	1	C566 C549	PPP4R1	Q8TF05 Serine/threonine-protein phosphatase 4 regulatory subunit 1 OS=Homo sapiens GN=PPP4R1 PE=1 SV=1 :Q8TF05-2 Isoform 2 of Serine/threonine-protein phosphatase 4 regulatory subunit 1 OS=Homo sapiens GN=PPP4R1 :
SDLYSSC*DR	1.4207	0.345547	0.797708	0.506598	0.461493	0.0981558			1.5232	1.3182	1.4207	0.345547	0.798383	0.506598	0.461493	0.0977885	2	C338	RBMXL1	Q96E39 RNA binding motif protein, X-linked-like-1 OS=Homo sapiens GN=RBMXL1 PE=1 SV=1 :
SDPDAC*PTMPLLAMLLR	3.4805	--	--	1.79929	0	0			1.8307, 4.6734		3.25204	0.396823	0.913764	1.70135	0.401403	0.0391662	1	C199 C210 C199 C210	GEMIN4	I3L2C7 Gem-associated protein 4 OS=Homo sapiens GN=GEMIN4 PE=1 SV=1 :P57678 Gem-associated protein 4 OS=Homo sapiens GN=GEMIN4 PE=1 SV=2 :I3L2C7 Gem-associated protein 4 OS=Homo sapiens GN=GEMIN4 PE=1 SV=1 :P57678 Gem-associated protein 4 OS=Homo sapiens GN=GEMIN4 PE=1 SV=2 :
SDVC*TPGGTTIYGLHALEQGGLR	4.77851	0.16372	0.388461	2.25656	0.785899	0.410652	1.6473	3.1995, 3.4842	8.7511, 3.6821	9.605	5.06153	0.147011	0.343151	2.33957	0.832651	0.464515	4	C235 C215 C247 ,C235 C215 C247 C98	PYCRL	Q53H96 Pyrroline-5-carboxylate reductase 3 OS=Homo sapiens GN=PYCRL PE=1 SV=3 :Q53H96-2 Isoform 2 of Pyrroline-5-carboxylate reductase 3 OS=Homo sapiens GN=PYCRL :A0A0A0MQS1 Pyrroline-5-carboxylate reductase OS=Homo sapiens GN=PYCRL PE=1 SV=1 :,Q53H96 Pyrroline-5-carboxylate reductase 3 OS=Homo sapiens GN=PYCRL PE=1 SV=3 :Q53H96-2 Isoform 2 of Pyrroline-5-carboxylate reductase 3 OS=Homo sapiens GN=PYCRL :A0A0A0MQS1 Pyrroline-5-carboxylate reductase OS=Homo sapiens GN=PYCRL PE=1 SV=1 :B5MD87 Pyrroline-5-carboxylate reductase 3 OS=Homo sapiens GN=PYCRL PE=1 SV=2 :
SEALGVGDVKLPC*EMDAQGPK	2.38595	--	--	1.25457	0	0			2.386		2.38595	--	--	1.25457	0	0	1	C196 C187	TES	Q9UGI8 Testin OS=Homo sapiens GN=TES PE=1 SV=1 :Q9UGI8-2 Isoform 2 of Testin OS=Homo sapiens GN=TES :
SEDQHPSPPSGQEGQQGAEC*GPAFPPLR	0.342455	--	--	-1.54602	0	0		0.3425			0.342455	--	--	-1.54602	0	0	1	C455 C405 C429 C357 C337	P2RX2	Q9UBL9-4 Isoform D of P2X purinoceptor 2 OS=Homo sapiens GN=P2RX2 :Q9UBL9-3 Isoform C of P2X purinoceptor 2 OS=Homo sapiens GN=P2RX2 :Q9UBL9 P2X purinoceptor 2 OS=Homo sapiens GN=P2RX2 PE=1 SV=1 :Q9UBL9-6 Isoform I of P2X purinoceptor 2 OS=Homo sapiens GN=P2RX2 :Q9UBL9-5 Isoform H of P2X purinoceptor 2 OS=Homo sapiens GN=P2RX2 :
SEEAPAGC*GAEGGGPGSGPFADLAPGAVHMR	2.38715	0.1476	0.353593	1.25529	0.830913	0.451496	3.4021, 2.8257	3.1490, 1.7397			2.77912	0.057754	0.139581	1.47463	1.23842	0.855175	2	C16	RPP25	Q9BUL9 Ribonuclease P protein subunit p25 OS=Homo sapiens GN=RPP25 PE=1 SV=1 :
SEFYANEAC*K	1.95325	--	--	0.965879	0	0	1.9533				1.95325	--	--	0.965879	0	0	1	C339 C381 C401 C339	ACOT2,ACOT1	Q86TX2 Acyl-coenzyme A thioesterase 1 OS=Homo sapiens GN=ACOT1 PE=1 SV=1 :A0A087WT95 Acyl-coenzyme A thioesterase 2, mitochondrial OS=Homo sapiens GN=ACOT2 PE=1 SV=1 :P49753 Acyl-coenzyme A thioesterase 2, mitochondrial OS=Homo sapiens GN=ACOT2 PE=1 SV=6 :A0A087X0W7 Acyl-coenzyme A thioesterase 2, mitochondrial OS=Homo sapiens GN=ACOT2 PE=1 SV=1 :
SEGGFIWAC*K	1.70786	0.0105939	0.0268885	0.772191	1.97494	1.57043	1.8918, 1.8918	1.8892, 1.1731, 1.9063, 1.2807	1.8806, 1.9362, 1.8970	1.5643, 1.7042, 1.6906	1.7255	0.000278766	0.000728526	0.787012	3.55476	3.13755	4	C269 ,C269 C269	IDH1	O75874 Isocitrate dehydrogenase [NADP] cytoplasmic OS=Homo sapiens GN=IDH1 PE=1 SV=2 :,O75874 Isocitrate dehydrogenase [NADP] cytoplasmic OS=Homo sapiens GN=IDH1 PE=1 SV=2 :O75874 Isocitrate dehydrogenase [NADP] cytoplasmic OS=Homo sapiens GN=IDH1 PE=1 SV=2 :
SEGTYC*CGPVPVR	2.67721	0.0130275	0.0331577	1.42073	1.88514	1.47942	4.3248, 3.0104		2.5312	2.393	3.06485	0.0495527	0.121371	1.61582	1.30493	0.915886	3	C370	TGM2	P21980 Protein-glutamine gamma-glutamyltransferase 2 OS=Homo sapiens GN=TGM2 PE=1 SV=2 :
SELEC*VTNITLANVIR	1.55619	0.061734	0.15313	0.638022	1.20948	0.814941	1.4079, 2.1533, 1.4079	1.8271	1.7939, 1.7044	0.8712, 1.4165, 1.3166, 1.4943	1.53933	0.0139522	0.0349893	0.622298	1.85536	1.45606	4	C27 C27 ,C27 C27 C27 C27	WASF2	Q9Y6W5-2 Isoform 2 of Wiskott-Aldrich syndrome protein family member 2 OS=Homo sapiens GN=WASF2 :Q9Y6W5 Wiskott-Aldrich syndrome protein family member 2 OS=Homo sapiens GN=WASF2 PE=1 SV=3 :,Q9Y6W5-2 Isoform 2 of Wiskott-Aldrich syndrome protein family member 2 OS=Homo sapiens GN=WASF2 :Q9Y6W5 Wiskott-Aldrich syndrome protein family member 2 OS=Homo sapiens GN=WASF2 PE=1 SV=3 :Q9Y6W5-2 Isoform 2 of Wiskott-Aldrich syndrome protein family member 2 OS=Homo sapiens GN=WASF2 :Q9Y6W5 Wiskott-Aldrich syndrome protein family member 2 OS=Homo sapiens GN=WASF2 PE=1 SV=3 :
SELLFPSDVQTLSTGEPLELPELGC*VEMTDLK	2.72955	--	--	1.44866	0	0			2.7296		2.72955	--	--	1.44866	0	0	1	C285 C296 C160	NCAPH	E9PHA2 Condensin complex subunit 2 OS=Homo sapiens GN=NCAPH PE=1 SV=1 :Q15003 Condensin complex subunit 2 OS=Homo sapiens GN=NCAPH PE=1 SV=3 :Q15003-2 Isoform 2 of Condensin complex subunit 2 OS=Homo sapiens GN=NCAPH :
SENC*GVPEDLLNGLK	1.94866	0.258414	0.584697	0.962479	0.587683	0.233069	3.3889	1.1484		1.3087	1.94866	0.258414	0.601645	0.962479	0.587683	0.22066	3	C8	TTC1	Q99614 Tetratricopeptide repeat protein 1 OS=Homo sapiens GN=TTC1 PE=1 SV=1 :
SEPDDSDPFSFDGPEIMGC*TGCQIDWK	1.21343	0.769379	1	0.279091	0.11386	0	1.6907			0.7362	1.21343	0.769379	1	0.279091	0.11386	0	2	C213 C249 C255 C214 C192 C255 C255 ,C249 C255 C255 C255	NAP1L1	B7Z9C2 Nucleosome assembly protein 1-like 1 OS=Homo sapiens GN=NAP1L1 PE=1 SV=1 :H0YIV4 Nucleosome assembly protein 1-like 1 (Fragment) OS=Homo sapiens GN=NAP1L1 PE=1 SV=1 :F5H4R6 Nucleosome assembly protein 1-like 1 OS=Homo sapiens GN=NAP1L1 PE=1 SV=1 :F8VV59 Nucleosome assembly protein 1-like 1 OS=Homo sapiens GN=NAP1L1 PE=1 SV=1 :F8W543 Nucleosome assembly protein 1-like 1 OS=Homo sapiens GN=NAP1L1 PE=1 SV=1 :P55209 Nucleosome assembly protein 1-like 1 OS=Homo sapiens GN=NAP1L1 PE=1 SV=1 :P55209-2 Isoform 2 of Nucleosome assembly protein 1-like 1 OS=Homo sapiens GN=NAP1L1 :,H0YIV4 Nucleosome assembly protein 1-like 1 (Fragment) OS=Homo sapiens GN=NAP1L1 PE=1 SV=1 :F5H4R6 Nucleosome assembly protein 1-like 1 OS=Homo sapiens GN=NAP1L1 PE=1 SV=1 :P55209 Nucleosome assembly protein 1-like 1 OS=Homo sapiens GN=NAP1L1 PE=1 SV=1 :P55209-2 Isoform 2 of Nucleosome assembly protein 1-like 1 OS=Homo sapiens GN=NAP1L1 :
SESC*DC*LQGFQLTHSLGGGTGSGMGTLLISK	0.227112	--	--	-2.13853	0	0		0.2271			0.227112	--	--	-2.13853	0	0	1	C127,C129 C127,C129	TUBB2A,TUBB2B	Q9BVA1 Tubulin beta-2B chain OS=Homo sapiens GN=TUBB2B PE=1 SV=1 :Q13885 Tubulin beta-2A chain OS=Homo sapiens GN=TUBB2A PE=1 SV=1 :
SESGGKIMTPESLSYPSC*LK	0.801136	--	--	-0.31988	0	0	0.8011				0.801136	--	--	-0.31988	0	0	1	C300 C210 C83	CCDC81	Q6ZN84 Coiled-coil domain-containing protein 81 OS=Homo sapiens GN=CCDC81 PE=2 SV=2 :Q6ZN84-2 Isoform 2 of Coiled-coil domain-containing protein 81 OS=Homo sapiens GN=CCDC81 :Q6ZN84-3 Isoform 3 of Coiled-coil domain-containing protein 81 OS=Homo sapiens GN=CCDC81 :
SESGGLGVSMVEYVLSSSPGDSC*LR	3.34019	--	--	1.73993	0	0			3.3402		3.34019	--	--	1.73993	0	0	1	C270 C234 C234 C234 C251 C234	PUM1	Q5T1Z8 Pumilio homolog 1 OS=Homo sapiens GN=PUM1 PE=1 SV=1 :Q5T1Z4 Pumilio homolog 1 OS=Homo sapiens GN=PUM1 PE=1 SV=1 :Q14671-3 Isoform 3 of Pumilio homolog 1 OS=Homo sapiens GN=PUM1 :Q14671-2 Isoform 2 of Pumilio homolog 1 OS=Homo sapiens GN=PUM1 :H0YEH2 Pumilio homolog 1 (Fragment) OS=Homo sapiens GN=PUM1 PE=1 SV=1 :Q14671 Pumilio homolog 1 OS=Homo sapiens GN=PUM1 PE=1 SV=3 :
SETSVANGSQSESSVSTPSASFEPNNTC*ENSQSR	1.63022	--	--	0.705063	0	0			1.6302		1.63022	--	--	0.705063	0	0	1	C144	UBXN4	Q92575 UBX domain-containing protein 4 OS=Homo sapiens GN=UBXN4 PE=1 SV=2 :
SEVEEVDFAGWLC*K	13.6348	--	--	3.76922	0	0		13.6348			13.6348	--	--	3.76922	0	0	1	C287 C384	MAP2K2	G5E9C7 Dual-specificity mitogen-activated protein kinase kinase 2 OS=Homo sapiens GN=MAP2K2 PE=1 SV=1 :P36507 Dual specificity mitogen-activated protein kinase kinase 2 OS=Homo sapiens GN=MAP2K2 PE=1 SV=1 :
SFC*PGGTDSVSPPPSVITQENLGR	1.53059	0.352738	0.787676	0.614086	0.452548	0.103653	1.2313, 1.1694		1.8627		1.42113	0.0467177	0.114839	0.507041	1.33052	0.939911	2	C314	UBE2O	Q9C0C9 (E3-independent) E2 ubiquitin-conjugating enzyme OS=Homo sapiens GN=UBE2O PE=1 SV=3 :
SFC*SQFLPEEQAEIDQLFDALSSDKNSPNVSSK	2.10016	0.112791	0.276759	1.0705	0.947726	0.557899	2.3925	2.3386, 2.4825	1.7572, 1.7572	1.8361	2.09401	0.0439817	0.108211	1.06627	1.35673	0.96573	4	C13 ,C13 C13 C13 C13 C13 C13	TLDC1	H3BPI4 TLD domain-containing protein 1 OS=Homo sapiens GN=TLDC1 PE=1 SV=1 :H3BQ13 TLD domain-containing protein 1 (Fragment) OS=Homo sapiens GN=TLDC1 PE=1 SV=1 :H3BM75 TLD domain-containing protein 1 OS=Homo sapiens GN=TLDC1 PE=1 SV=1 :H3BTC5 TLD domain-containing protein 1 (Fragment) OS=Homo sapiens GN=TLDC1 PE=1 SV=1 :H3BUB0 TLD domain-containing protein 1 (Fragment) OS=Homo sapiens GN=TLDC1 PE=1 SV=1 :Q6P9B6 TLD domain-containing protein 1 OS=Homo sapiens GN=TLDC1 PE=1 SV=2 :,Q6P9B6 TLD domain-containing protein 1 OS=Homo sapiens GN=TLDC1 PE=1 SV=2 :
SFC*SQFLPEEQAEIDQLFDALSSDK	2.51586	0.118427	0.286469	1.33105	0.926551	0.542923		1.3770, 1.9086	2.1070, 2.2142	2.9002, 3.8403	2.39121	0.0293002	0.0728106	1.25774	1.53313	1.13781	3	C13 C13 C13 C13 C13 C13 C13 C13 C13 C13 C13 C13 ,C13 C13	TLDC1	H3BPI4 TLD domain-containing protein 1 OS=Homo sapiens GN=TLDC1 PE=1 SV=1 :H3BQ13 TLD domain-containing protein 1 (Fragment) OS=Homo sapiens GN=TLDC1 PE=1 SV=1 :H3BM75 TLD domain-containing protein 1 OS=Homo sapiens GN=TLDC1 PE=1 SV=1 :H3BTC5 TLD domain-containing protein 1 (Fragment) OS=Homo sapiens GN=TLDC1 PE=1 SV=1 :H3BUB0 TLD domain-containing protein 1 (Fragment) OS=Homo sapiens GN=TLDC1 PE=1 SV=1 :Q6P9B6 TLD domain-containing protein 1 OS=Homo sapiens GN=TLDC1 PE=1 SV=2 :H3BPI4 TLD domain-containing protein 1 OS=Homo sapiens GN=TLDC1 PE=1 SV=1 :H3BQ13 TLD domain-containing protein 1 (Fragment) OS=Homo sapiens GN=TLDC1 PE=1 SV=1 :H3BM75 TLD domain-containing protein 1 OS=Homo sapiens GN=TLDC1 PE=1 SV=1 :H3BTC5 TLD domain-containing protein 1 (Fragment) OS=Homo sapiens GN=TLDC1 PE=1 SV=1 :H3BUB0 TLD domain-containing protein 1 (Fragment) OS=Homo sapiens GN=TLDC1 PE=1 SV=1 :Q6P9B6 TLD domain-containing protein 1 OS=Homo sapiens GN=TLDC1 PE=1 SV=2 :,Q6P9B6 TLD domain-containing protein 1 OS=Homo sapiens GN=TLDC1 PE=1 SV=2 :Q6P9B6 TLD domain-containing protein 1 OS=Homo sapiens GN=TLDC1 PE=1 SV=2 :
SFDESTAIKVC*IDQSADSEGDYMSYQAYIR	2.57031	--	--	1.36194	0	0				2.5703	2.57031	--	--	1.36194	0	0	1	C1023 C1355	NRK	Q7Z2Y5-2 Isoform 2 of Nik-related protein kinase OS=Homo sapiens GN=NRK :Q7Z2Y5 Nik-related protein kinase OS=Homo sapiens GN=NRK PE=1 SV=2 :
SFEC*LLGLNSNIGIR	2.15398	0.176598	0.415767	1.107	0.753013	0.38115		1.6043		2.5118, 3.0992	2.40512	0.0128719	0.0323694	1.26611	1.89036	1.48987	2	C88 C39 C88	ORC6	H3BTQ7 Origin recognition complex subunit 6 OS=Homo sapiens GN=ORC6 PE=1 SV=1 :H3BT22 Origin recognition complex subunit 6 OS=Homo sapiens GN=ORC6 PE=1 SV=1 :Q9Y5N6 Origin recognition complex subunit 6 OS=Homo sapiens GN=ORC6 PE=1 SV=1 :
SFFDNISC*DDNR	2.91205	0.360198	0.806973	1.54204	0.443459	0.0931409	2.7938	0.8501	4.7011	3.3032	2.91205	0.360198	0.830828	1.54204	0.443459	0.0804889	4	C334 ,C311 C375 C334 C375	LSM14A	A0A140TA76 Protein LSM14 homolog A (Fragment) OS=Homo sapiens GN=LSM14A PE=1 SV=1 :Q8ND56-2 Isoform 2 of Protein LSM14 homolog A OS=Homo sapiens GN=LSM14A :Q8ND56-3 Isoform 3 of Protein LSM14 homolog A OS=Homo sapiens GN=LSM14A :Q8ND56 Protein LSM14 homolog A OS=Homo sapiens GN=LSM14A PE=1 SV=3 :,Q8ND56-3 Isoform 3 of Protein LSM14 homolog A OS=Homo sapiens GN=LSM14A :
SFGVQPC*VSTVLVEPAR	1.62794	0.354059	0.793872	0.703045	0.450924	0.10025	1.8250, 1.8250	1.9583	1.0722, 1.1184		1.55978	0.117784	0.2785	0.641346	0.928915	0.555175	3	C592	FBXO30	Q8TB52 F-box only protein 30 OS=Homo sapiens GN=FBXO30 PE=1 SV=3 :
SFNIVDIKPANMEELTEVITAAEFHPNSC*NTFVYSSSK	2.07844	0.318894	0.716789	1.0555	0.496354	0.144609		3.3420, 2.1806		1.5799, 2.1231	2.30642	0.0823839	0.198404	1.20565	1.08416	0.702449	2	C239 C249	PPP2R2A	P63151 Serine/threonine-protein phosphatase 2A 55 kDa regulatory subunit B alpha isoform OS=Homo sapiens GN=PPP2R2A PE=1 SV=1 :P63151-2 Isoform 2 of Serine/threonine-protein phosphatase 2A 55 kDa regulatory subunit B alpha isoform OS=Homo sapiens GN=PPP2R2A :
SFVQWLGC*R	0.314837	--	--	-1.66732	0	0				0.3148	0.314837	--	--	-1.66732	0	0	1	C663	MGEA5	O60502 Protein O-GlcNAcase OS=Homo sapiens GN=MGEA5 PE=1 SV=2 :
SGANVLICGPNGC*GK	6.54697	0.157733	0.372636	2.71083	0.802079	0.428715		6.547	8.6828	4.4111	6.54697	0.157733	0.356596	2.71083	0.802079	0.447824	3	C367 C477	ABCD3	P28288-2 Isoform 2 of ATP-binding cassette sub-family D member 3 OS=Homo sapiens GN=ABCD3 :P28288 ATP-binding cassette sub-family D member 3 OS=Homo sapiens GN=ABCD3 PE=1 SV=1 :
SGDAAIVDMVPGKPMC*VESFSDYPPLGK		--	--		0	0						--	--		0	0	1	C409	EEF1A1	A0A087WV01 Elongation factor 1-alpha OS=Homo sapiens GN=EEF1A1 PE=1 SV=1 :
SGDAAIVDMVPGKPM+C*VESFSDYPPLGK	5.86705	0.464475	1	2.55263	0.333037	0	12.5034	0.6360, 3.0826	6.9654, 2.6758	3.6921	4.92588	0.435456	0.92117	2.30038	0.361056	0.0356602	4	M408,C409 M408,C409 ,M408,C409	EEF1A1	A0A087WV01 Elongation factor 1-alpha OS=Homo sapiens GN=EEF1A1 PE=1 SV=1 :,A0A087WV01 Elongation factor 1-alpha OS=Homo sapiens GN=EEF1A1 PE=1 SV=1 :A0A087WV01 Elongation factor 1-alpha OS=Homo sapiens GN=EEF1A1 PE=1 SV=1 :
SGDAAIVDMVPGKPMC*VESFSDYPPLGR	1.79377	0.00164508	0.00436187	0.842996	2.78381	2.36033	8.7828, 1.8026, 1.8125, 1.8395, 2.4127, 1.8470, 2.7559, 1.8779, 1.7512, 3.6266, 1.7865, 1.8691, 1.8156, 1.8193, 2.2552, 1.7292	1.7848, 1.8520, 1.6796, 1.7084, 1.7147, 1.7086, 1.6993, 1.6655, 2.0096, 2.1886, 1.7852, 2.3782, 1.8721, 1.6985, 1.8942, 1.7674, 1.7078, 1.7139, 1.7130, 1.7981	5.6929, 2.7797, 1.7839, 1.7999, 2.8551, 1.8371, 1.8569, 1.8456, 2.1082, 2.9692, 2.1052, 1.7397, 3.1023, 2.7804, 2.1235, 3.1077, 1.8425, 1.7885, 1.8560, 1.8596, 1.8705	1.7586, 1.8941, 1.8823, 1.7410, 1.7753, 1.7429, 1.7781, 1.7485, 1.9240, 2.0798, 1.7905, 2.4985, 1.8194, 1.8615, 1.9470, 1.7907, 1.7611, 1.7804, 2.0213	2.12399	6.21434e-05	0.000165413	1.08677	4.2066	3.78143	4	C411 C411 ,C411 C390 C390	EEF1A1,EEF1A1P5	P68104 Elongation factor 1-alpha 1 OS=Homo sapiens GN=EEF1A1 PE=1 SV=1 :Q5VTE0 Putative elongation factor 1-alpha-like 3 OS=Homo sapiens GN=EEF1A1P5 PE=5 SV=1 :,P68104 Elongation factor 1-alpha 1 OS=Homo sapiens GN=EEF1A1 PE=1 SV=1 :A0A087WVQ9 Elongation factor 1-alpha 1 OS=Homo sapiens GN=EEF1A1 PE=1 SV=1 :P68104-2 Isoform 2 of Elongation factor 1-alpha 1 OS=Homo sapiens GN=EEF1A1 :
SGDAAIVDMVPGKPM+C*VESFSDYPPLGR	1.68267	0.0195458	0.0517245	0.750751	1.70895	1.2863	1.2711, 1.2733, 1.8954, 1.3598, 0.2895, 1.5023, 2.2519, 1.7090, 1.8286, 1.8613, 1.7500, 1.4105, 1.8085	1.8922, 1.5974, 0.8710, 2.1658, 1.7003, 1.6905, 1.4597, 2.2529, 1.9669, 1.6918, 1.4669, 1.5965, 1.0848, 0.6869, 3.6083, 1.8035, 1.5747, 1.8003, 3.6083, 1.6986	1.0975, 0.3412, 1.8530, 1.8240, 0.9887, 1.9272, 1.6075, 0.6390, 1.3831, 0.4621, 0.5435, 1.4852, 1.9002, 2.2025, 1.5473, 1.9459	1.7127, 1.7423, 1.8096, 0.8986, 2.7686, 1.8826, 2.0059, 1.9271, 0.2843, 1.7127, 1.9481, 2.2108, 1.7451, 1.9007, 0.1559	1.60752	8.0085e-05	0.000211112	0.684834	4.09645	3.67549	4	M410,C411 M410,C411 M410,C411 M410,C411 M389,C390 M389,C390 M389,C390 M389,C390 ,M410,C411 M410,C411 M410,C411 M389,C390 M389,C390 M389,C390 M389,C390 M389,C390 M389,C390 ,M410,C411 M410,C411 M410,C411 M410,C411 M410,C411 M410,C411	EEF1A1,EEF1A1P5	P68104 Elongation factor 1-alpha 1 OS=Homo sapiens GN=EEF1A1 PE=1 SV=1 :P68104 Elongation factor 1-alpha 1 OS=Homo sapiens GN=EEF1A1 PE=1 SV=1 :P68104 Elongation factor 1-alpha 1 OS=Homo sapiens GN=EEF1A1 PE=1 SV=1 :Q5VTE0 Putative elongation factor 1-alpha-like 3 OS=Homo sapiens GN=EEF1A1P5 PE=5 SV=1 :Q5VTE0 Putative elongation factor 1-alpha-like 3 OS=Homo sapiens GN=EEF1A1P5 PE=5 SV=1 :Q5VTE0 Putative elongation factor 1-alpha-like 3 OS=Homo sapiens GN=EEF1A1P5 PE=5 SV=1 :,P68104 Elongation factor 1-alpha 1 OS=Homo sapiens GN=EEF1A1 PE=1 SV=1 :P68104 Elongation factor 1-alpha 1 OS=Homo sapiens GN=EEF1A1 PE=1 SV=1 :P68104 Elongation factor 1-alpha 1 OS=Homo sapiens GN=EEF1A1 PE=1 SV=1 :P68104-2 Isoform 2 of Elongation factor 1-alpha 1 OS=Homo sapiens GN=EEF1A1 :P68104-2 Isoform 2 of Elongation factor 1-alpha 1 OS=Homo sapiens GN=EEF1A1 :P68104-2 Isoform 2 of Elongation factor 1-alpha 1 OS=Homo sapiens GN=EEF1A1 :A0A087WVQ9 Elongation factor 1-alpha 1 OS=Homo sapiens GN=EEF1A1 PE=1 SV=1 :A0A087WVQ9 Elongation factor 1-alpha 1 OS=Homo sapiens GN=EEF1A1 PE=1 SV=1 :A0A087WVQ9 Elongation factor 1-alpha 1 OS=Homo sapiens GN=EEF1A1 PE=1 SV=1 :,P68104 Elongation factor 1-alpha 1 OS=Homo sapiens GN=EEF1A1 PE=1 SV=1 :P68104 Elongation factor 1-alpha 1 OS=Homo sapiens GN=EEF1A1 PE=1 SV=1 :P68104 Elongation factor 1-alpha 1 OS=Homo sapiens GN=EEF1A1 PE=1 SV=1 :P68104 Elongation factor 1-alpha 1 OS=Homo sapiens GN=EEF1A1 PE=1 SV=1 :P68104-2 Isoform 2 of Elongation factor 1-alpha 1 OS=Homo sapiens GN=EEF1A1 :P68104-2 Isoform 2 of Elongation factor 1-alpha 1 OS=Homo sapiens GN=EEF1A1 :P68104-2 Isoform 2 of Elongation factor 1-alpha 1 OS=Homo sapiens GN=EEF1A1 :P68104-2 Isoform 2 of Elongation factor 1-alpha 1 OS=Homo sapiens GN=EEF1A1 :,P68104 Elongation factor 1-alpha 1 OS=Homo sapiens GN=EEF1A1 PE=1 SV=1 :P68104 Elongation factor 1-alpha 1 OS=Homo sapiens GN=EEF1A1 PE=1 SV=1 :P68104 Elongation factor 1-alpha 1 OS=Homo sapiens GN=EEF1A1 PE=1 SV=1 :A0A087WVQ9 Elongation factor 1-alpha 1 OS=Homo sapiens GN=EEF1A1 PE=1 SV=1 :A0A087WVQ9 Elongation factor 1-alpha 1 OS=Homo sapiens GN=EEF1A1 PE=1 SV=1 :A0A087WVQ9 Elongation factor 1-alpha 1 OS=Homo sapiens GN=EEF1A1 PE=1 SV=1 :P68104-2 Isoform 2 of Elongation factor 1-alpha 1 OS=Homo sapiens GN=EEF1A1 :P68104-2 Isoform 2 of Elongation factor 1-alpha 1 OS=Homo sapiens GN=EEF1A1 :P68104-2 Isoform 2 of Elongation factor 1-alpha 1 OS=Homo sapiens GN=EEF1A1 :
SGDAAIVDM+VPGKPMC*VESFSDYPPLGR	1.75528	0.0673386	0.174978	0.811701	1.17174	0.757017	2.4952, 2.5723, 1.6948, 1.8718, 0.2951, 2.2668, 3.0878, 2.4952, 1.5778, 2.2142, 2.5723, 1.7720, 1.8727	2.1325, 1.3369, 1.7005, 1.7140, 1.1228, 1.6770, 0.9945, 2.1965, 1.6625, 1.7478, 1.4679, 1.7661, 2.0048, 2.0864, 1.8179	1.4062, 2.2462, 6.0882, 1.7342, 1.6270, 2.2794, 1.2872, 1.9961, 1.4594, 2.4239, 1.0628, 1.8321, 1.4302, 5.9504, 1.8548, 1.5552	1.8070, 2.4470, 2.0378, 1.7816, 1.8624, 2.2400, 1.5134, 2.3287, 1.7439, 1.5800	1.99613	0.000243111	0.000639631	0.997208	3.61419	3.19407	4	M404,C411 M404,C411 M404,C411 M383,C390 M383,C390 M383,C390 M383,C390 M383,C390 M383,C390 ,M404,C411 M404,C411 M404,C411 M404,C411 M404,C411 M404,C411 ,M404,C411 M404,C411 M404,C411 M383,C390 M383,C390 M383,C390 ,M404,C411 M404,C411 M383,C390 M383,C390 M383,C390 M383,C390	EEF1A1,EEF1A1P5	P68104 Elongation factor 1-alpha 1 OS=Homo sapiens GN=EEF1A1 PE=1 SV=1 :P68104 Elongation factor 1-alpha 1 OS=Homo sapiens GN=EEF1A1 PE=1 SV=1 :P68104 Elongation factor 1-alpha 1 OS=Homo sapiens GN=EEF1A1 PE=1 SV=1 :Q5VTE0 Putative elongation factor 1-alpha-like 3 OS=Homo sapiens GN=EEF1A1P5 PE=5 SV=1 :Q5VTE0 Putative elongation factor 1-alpha-like 3 OS=Homo sapiens GN=EEF1A1P5 PE=5 SV=1 :Q5VTE0 Putative elongation factor 1-alpha-like 3 OS=Homo sapiens GN=EEF1A1P5 PE=5 SV=1 :,P68104 Elongation factor 1-alpha 1 OS=Homo sapiens GN=EEF1A1 PE=1 SV=1 :P68104 Elongation factor 1-alpha 1 OS=Homo sapiens GN=EEF1A1 PE=1 SV=1 :P68104-2 Isoform 2 of Elongation factor 1-alpha 1 OS=Homo sapiens GN=EEF1A1 :P68104-2 Isoform 2 of Elongation factor 1-alpha 1 OS=Homo sapiens GN=EEF1A1 :A0A087WVQ9 Elongation factor 1-alpha 1 OS=Homo sapiens GN=EEF1A1 PE=1 SV=1 :A0A087WVQ9 Elongation factor 1-alpha 1 OS=Homo sapiens GN=EEF1A1 PE=1 SV=1 :,P68104 Elongation factor 1-alpha 1 OS=Homo sapiens GN=EEF1A1 PE=1 SV=1 :P68104 Elongation factor 1-alpha 1 OS=Homo sapiens GN=EEF1A1 PE=1 SV=1 :P68104 Elongation factor 1-alpha 1 OS=Homo sapiens GN=EEF1A1 PE=1 SV=1 :P68104-2 Isoform 2 of Elongation factor 1-alpha 1 OS=Homo sapiens GN=EEF1A1 :P68104-2 Isoform 2 of Elongation factor 1-alpha 1 OS=Homo sapiens GN=EEF1A1 :P68104-2 Isoform 2 of Elongation factor 1-alpha 1 OS=Homo sapiens GN=EEF1A1 :,P68104 Elongation factor 1-alpha 1 OS=Homo sapiens GN=EEF1A1 PE=1 SV=1 :P68104 Elongation factor 1-alpha 1 OS=Homo sapiens GN=EEF1A1 PE=1 SV=1 :P68104 Elongation factor 1-alpha 1 OS=Homo sapiens GN=EEF1A1 PE=1 SV=1 :A0A087WVQ9 Elongation factor 1-alpha 1 OS=Homo sapiens GN=EEF1A1 PE=1 SV=1 :A0A087WVQ9 Elongation factor 1-alpha 1 OS=Homo sapiens GN=EEF1A1 PE=1 SV=1 :A0A087WVQ9 Elongation factor 1-alpha 1 OS=Homo sapiens GN=EEF1A1 PE=1 SV=1 :P68104-2 Isoform 2 of Elongation factor 1-alpha 1 OS=Homo sapiens GN=EEF1A1 :P68104-2 Isoform 2 of Elongation factor 1-alpha 1 OS=Homo sapiens GN=EEF1A1 :P68104-2 Isoform 2 of Elongation factor 1-alpha 1 OS=Homo sapiens GN=EEF1A1 :
SGDAAIVDMVPGKPMC*VESF	2.82168	0.313776	0.725591	1.49655	0.50338	0.139308		4.3026		1.7105, 0.6432	2.2188	0.308555	0.687889	1.14978	0.510667	0.162482	2	C411 C390 C409 ,C411 C390 C409 C390	EEF1A1	P68104 Elongation factor 1-alpha 1 OS=Homo sapiens GN=EEF1A1 PE=1 SV=1 :P68104-2 Isoform 2 of Elongation factor 1-alpha 1 OS=Homo sapiens GN=EEF1A1 :A0A087WV01 Elongation factor 1-alpha OS=Homo sapiens GN=EEF1A1 PE=1 SV=1 :A0A087WVQ9 Elongation factor 1-alpha 1 OS=Homo sapiens GN=EEF1A1 PE=1 SV=1 :,P68104 Elongation factor 1-alpha 1 OS=Homo sapiens GN=EEF1A1 PE=1 SV=1 :P68104-2 Isoform 2 of Elongation factor 1-alpha 1 OS=Homo sapiens GN=EEF1A1 :A0A087WV01 Elongation factor 1-alpha OS=Homo sapiens GN=EEF1A1 PE=1 SV=1 :
SGDAAIVEMVPGKPMC*VESFSQYPPLGR	1.00089	0.490561	1	0.001285	0.309307	0	10.4619, 0.2580, 0.4912	1.2450, 1.7992, 0.6809	0.9393, 0.6286, 7.0112, 0.6912, 1.6462	2.4812, 9.4825, 1.1340, 1.4626	2.69419	0.316589	0.705223	1.42985	0.499505	0.151674	4	C411 C411 ,C411 ,C411 C411 C411	EEF1A2	Q05639 Elongation factor 1-alpha 2 OS=Homo sapiens GN=EEF1A2 PE=1 SV=1 :Q05639 Elongation factor 1-alpha 2 OS=Homo sapiens GN=EEF1A2 PE=1 SV=1 :,Q05639 Elongation factor 1-alpha 2 OS=Homo sapiens GN=EEF1A2 PE=1 SV=1 :,Q05639 Elongation factor 1-alpha 2 OS=Homo sapiens GN=EEF1A2 PE=1 SV=1 :Q05639 Elongation factor 1-alpha 2 OS=Homo sapiens GN=EEF1A2 PE=1 SV=1 :Q05639 Elongation factor 1-alpha 2 OS=Homo sapiens GN=EEF1A2 PE=1 SV=1 :
SGDAAIVEMVPGKPM+C*VESFSQYPPLGR	6.45997	0.343091	0.786718	2.69153	0.464591	0.104181	1.9211		1.8385, 3.1361, 2.1920	14.8541	4.78835	0.181304	0.408533	2.25953	0.741592	0.388773	3	M410,C411	EEF1A2	Q05639 Elongation factor 1-alpha 2 OS=Homo sapiens GN=EEF1A2 PE=1 SV=1 :
SGDAAIVEM+VPGKPMC*VESFSQYPPLGR	1.99761	0.865526	1	0.998274	0.0627198	0	5.1133, 2.1550	2.5749, 0.7910	2.2154, 1.4899	3.1992	2.50553	0.852946	1	1.32511	0.0690783	0	4	M404,C411	EEF1A2	Q05639 Elongation factor 1-alpha 2 OS=Homo sapiens GN=EEF1A2 PE=1 SV=1 :
SGEEALIIPPDAVAVDC*KDPDDVVPVGQR		--	--		0	0						--	--		0	0	1	C38 C38	ITM2B	Q9Y287 Integral membrane protein 2B OS=Homo sapiens GN=ITM2B PE=1 SV=1 :Q9Y287-2 Isoform 2 of Integral membrane protein 2B OS=Homo sapiens GN=ITM2B :
SGEEDFESLASQFSDC*SSAK	1.99442	0.0271535	0.0717178	0.995967	1.56617	1.14437	5.8934, 2.1920, 1.9365, 1.9877, 2.2162, 2.0848, 2.0895, 2.9161, 5.7314, 2.0364, 2.8492, 2.1537, 1.9278, 1.9688	1.9434, 1.9268, 2.0460, 1.9026, 2.4562, 2.5809, 1.9624, 2.4625, 2.5809, 1.9403, 1.9299, 1.9403	2.0277, 2.0328, 2.4426, 1.9133, 1.9110, 2.3608, 2.5622, 2.0727, 2.3509, 2.0269, 2.0178, 2.4969, 2.0327	1.9428, 1.9235, 1.8952, 1.9163, 2.0027, 1.8785, 4.7882, 4.5105, 1.9530, 1.9418, 4.7882, 2.3625, 1.9189, 2.1098	2.412	0.000287191	0.000754879	1.27023	3.54183	3.12212	4	C113 C113 C113 C113 ,C113 C113 C113	PIN1	Q13526 Peptidyl-prolyl cis-trans isomerase NIMA-interacting 1 OS=Homo sapiens GN=PIN1 PE=1 SV=1 :Q13526 Peptidyl-prolyl cis-trans isomerase NIMA-interacting 1 OS=Homo sapiens GN=PIN1 PE=1 SV=1 :Q13526 Peptidyl-prolyl cis-trans isomerase NIMA-interacting 1 OS=Homo sapiens GN=PIN1 PE=1 SV=1 :Q13526 Peptidyl-prolyl cis-trans isomerase NIMA-interacting 1 OS=Homo sapiens GN=PIN1 PE=1 SV=1 :,Q13526 Peptidyl-prolyl cis-trans isomerase NIMA-interacting 1 OS=Homo sapiens GN=PIN1 PE=1 SV=1 :Q13526 Peptidyl-prolyl cis-trans isomerase NIMA-interacting 1 OS=Homo sapiens GN=PIN1 PE=1 SV=1 :Q13526 Peptidyl-prolyl cis-trans isomerase NIMA-interacting 1 OS=Homo sapiens GN=PIN1 PE=1 SV=1 :
SGEEEAAQPLGAPEEEPTDGQDASSHC*LWVDEFAPR	1.34935	--	--	0.432266	0	0				1.3494	1.34935	--	--	0.432266	0	0	1	C475 C280 C280 C308	CHTF18	A0A0D9SF58 Chromosome transmission fidelity protein 18 homolog OS=Homo sapiens GN=CHTF18 PE=1 SV=1 :E7EXA6 Chromosome transmission fidelity protein 18 homolog OS=Homo sapiens GN=CHTF18 PE=1 SV=2 :Q8WVB6 Chromosome transmission fidelity protein 18 homolog OS=Homo sapiens GN=CHTF18 PE=1 SV=1 :Q8WVB6-2 Isoform 2 of Chromosome transmission fidelity protein 18 homolog OS=Homo sapiens GN=CHTF18 :
