## Supplementary Dataset 1 for "Manumycin Polyketides Act as Molecular Glues Between UBR7 and P53 to Impair Breast Cancer Pathogenicity" (part 2 of 3)

### Sheet: contrast_table_results_new (continued)
FEATURE	fold_change	p.value	fdr	log2(Fold Change)	#NAME?	#NAME?	R1 ratios	R2 ratios	R3 ratios	R4 ratios	fold_change_psm	p.value_psm	fdr_psm	log2(Fold Change)_psm	-log10(p.value)_psm	-log10(FDR)_psm	run count	PTM_INDEX	GENE	PROTEIN
SGETEDTFIADLVVGLC*TGQIKTGAPC*R	0.425636	--	--	-1.23231	0	0				0.4256	0.425636	--	--	-1.23231	0	0	1	C389,C399	ENO1	P06733 Alpha-enolase OS=Homo sapiens GN=ENO1 PE=1 SV=2 :
SGETEDTFIADLVVGLC*TGQIK	1.90127	--	--	0.926964	0	0			1.9013		1.90127	--	--	0.926964	0	0	1	C296 C389	ENO1	P06733-2 Isoform MBP-1 of Alpha-enolase OS=Homo sapiens GN=ENO1 :P06733 Alpha-enolase OS=Homo sapiens GN=ENO1 PE=1 SV=2 :
SGGLQTPEC*LSR	2.27114	0.0887798	0.226808	1.18342	1.05169	0.644342	2.2179	3.5258, 3.5258	2.3217	1.0192, 1.0192	2.2716	0.0271719	0.0676449	1.18371	1.56588	1.16976	4	C439	FOXK1	P85037 Forkhead box protein K1 OS=Homo sapiens GN=FOXK1 PE=1 SV=1 :
SGIQPLC*PER	2.02157	0.129151	0.312135	1.01548	0.888901	0.505658		2.2797		1.7634	2.02157	0.129151	0.293194	1.01548	0.888901	0.532845	2	C341	TMPO	P42166 Lamina-associated polypeptide 2, isoform alpha OS=Homo sapiens GN=TMPO PE=1 SV=2 :
SGLAYC*PNDYHQLFSPR	0.554789	0.19899	0.450615	-0.849988	0.701169	0.346194			0.411	0.6986	0.554789	0.19899	0.446176	-0.849988	0.701169	0.350494	2	C204 C199 C179	LPXN	O60711-2 Isoform 2 of Leupaxin OS=Homo sapiens GN=LPXN :O60711 Leupaxin OS=Homo sapiens GN=LPXN PE=1 SV=1 :B7Z5P7 Leupaxin OS=Homo sapiens GN=LPXN PE=1 SV=1 :
SGLC*SPSYVAVTPFSLR	1.50489	--	--	0.589655	0	0		1.5049			1.50489	--	--	0.589655	0	0	1	C85 C70 C84 C85 C84 C70	MYC	P01106-2 Isoform 2 of Myc proto-oncogene protein OS=Homo sapiens GN=MYC :P01106 Myc proto-oncogene protein OS=Homo sapiens GN=MYC PE=1 SV=1 :H0YBG3 Myc proto-oncogene protein (Fragment) OS=Homo sapiens GN=MYC PE=1 SV=1 :A0A087WUS5 Myc proto-oncogene protein OS=Homo sapiens GN=MYC PE=1 SV=1 :H0YBT0 Myc proto-oncogene protein OS=Homo sapiens GN=MYC PE=1 SV=1 :A0A0B4J1R1 Myc proto-oncogene protein OS=Homo sapiens GN=MYC PE=1 SV=1 :
SGLTPNDIDVIELHDC*FSTNELLTYEALGLCPEGQGATLVDRGDNTYGGK	1.78116	0.0431722	0.113369	0.832817	1.3648	0.945508		1.9827		1.5797	1.78116	0.0431722	0.105933	0.832817	1.3648	0.974969	2	C307 ,C307 C307	SCP2	P22307 Non-specific lipid-transfer protein OS=Homo sapiens GN=SCP2 PE=1 SV=2 :,E9PLD1 Non-specific lipid-transfer protein OS=Homo sapiens GN=SCP2 PE=1 SV=1 :P22307 Non-specific lipid-transfer protein OS=Homo sapiens GN=SCP2 PE=1 SV=2 :
SGLTPNDIDVIELHDC*FSTNELLTYEALGLCPEGQGATLVDR	1.76855	0.000729202	0.00193533	0.822568	3.13715	2.71325	1.9437, 1.7921, 1.9437, 1.7490	1.7162, 1.7581, 2.0131, 1.6755	1.7241, 1.7143, 1.7447, 1.8218	1.6595, 1.7838, 1.6470, 1.7985	1.78033	8.90058e-10	2.28454e-09	0.832142	9.05058	8.6412	4	C307 C307 ,C307 C307 C307 C307	SCP2	E9PLD1 Non-specific lipid-transfer protein OS=Homo sapiens GN=SCP2 PE=1 SV=1 :P22307 Non-specific lipid-transfer protein OS=Homo sapiens GN=SCP2 PE=1 SV=2 :,E9PLD1 Non-specific lipid-transfer protein OS=Homo sapiens GN=SCP2 PE=1 SV=1 :P22307 Non-specific lipid-transfer protein OS=Homo sapiens GN=SCP2 PE=1 SV=2 :E9PLD1 Non-specific lipid-transfer protein OS=Homo sapiens GN=SCP2 PE=1 SV=1 :P22307 Non-specific lipid-transfer protein OS=Homo sapiens GN=SCP2 PE=1 SV=2 :,P22307 Non-specific lipid-transfer protein OS=Homo sapiens GN=SCP2 PE=1 SV=2 :P22307 Non-specific lipid-transfer protein OS=Homo sapiens GN=SCP2 PE=1 SV=2 :
SGPLC*LPESR	0.758902	--	--	-0.398015	0	0				0.7589	0.758902	--	--	-0.398015	0	0	1	C314 C227 C322 C353 C353	PNKP	Q96T60-2 Isoform 2 of Bifunctional polynucleotide phosphatase/kinase OS=Homo sapiens GN=PNKP :A0A0D9SFD6 Bifunctional polynucleotide phosphatase/kinase (Fragment) OS=Homo sapiens GN=PNKP PE=1 SV=1 :M0QYH2 Bifunctional polynucleotide phosphatase/kinase OS=Homo sapiens GN=PNKP PE=1 SV=1 :M0R3C8 Bifunctional polynucleotide phosphatase/kinase OS=Homo sapiens GN=PNKP PE=1 SV=1 :Q96T60 Bifunctional polynucleotide phosphatase/kinase OS=Homo sapiens GN=PNKP PE=1 SV=1 :
SGQAGYVPC*NILGEARPEDAGAPFEQAGQK	1.90028	0.443764	0.974212	0.926213	0.352848	0.0113465	2.1713, 2.1713		1.3464, 2.5239, 2.6978		2.18214	0.131966	0.299087	1.12574	0.879537	0.524203	2	C543	EPS8L2	Q9H6S3 Epidermal growth factor receptor kinase substrate 8-like protein 2 OS=Homo sapiens GN=EPS8L2 PE=1 SV=2 :
SGQGAFGNMC*R	1.69218	0.0479228	0.125361	0.758881	1.31946	0.901836	1.7373, 1.7367	1.6058, 1.6054, 1.7232	1.7087, 1.7089	1.6809, 1.7007, 1.8036, 1.7040	1.70137	0.00109727	0.00282169	0.766698	2.95969	2.54949	4	C96 ,C96 C96	RPL4	P36578 60S ribosomal protein L4 OS=Homo sapiens GN=RPL4 PE=1 SV=5 :,P36578 60S ribosomal protein L4 OS=Homo sapiens GN=RPL4 PE=1 SV=5 :P36578 60S ribosomal protein L4 OS=Homo sapiens GN=RPL4 PE=1 SV=5 :
SGQGAFGNM+C*R	2.36104	0.260376	0.588161	1.23942	0.584399	0.230504		3.6553	1.7339	1.694	2.36104	0.260376	0.578119	1.23942	0.584399	0.237983	3	M95,C96	RPL4	P36578 60S ribosomal protein L4 OS=Homo sapiens GN=RPL4 PE=1 SV=5 :
SGTIC*SSELPGAFEAAGFHLNEHLYNMIIR	1.70082	--	--	0.766234	0	0				1.5886, 1.8915, 1.7785, 1.5511	1.70243	0.0308182	0.0764438	0.767595	1.51119	1.11666	1	C190 C141 C200 C190	CAPNS1	A0A0C4DGQ5 Calpain small subunit 1 OS=Homo sapiens GN=CAPNS1 PE=1 SV=1 :A0A075B7C0 Calpain small subunit 1 (Fragment) OS=Homo sapiens GN=CAPNS1 PE=1 SV=1 :K7ELJ7 Calpain small subunit 1 OS=Homo sapiens GN=CAPNS1 PE=1 SV=1 :P04632 Calpain small subunit 1 OS=Homo sapiens GN=CAPNS1 PE=1 SV=1 :
SGTIC*SSELPGAFEAAGFHLNEHLYNM+IIR	0.924119	--	--	-0.11385	0	0				0.9241	0.924119	--	--	-0.11385	0	0	1	C190,M212 C141,M163 C200,M222 C190,M212	CAPNS1	A0A0C4DGQ5 Calpain small subunit 1 OS=Homo sapiens GN=CAPNS1 PE=1 SV=1 :A0A075B7C0 Calpain small subunit 1 (Fragment) OS=Homo sapiens GN=CAPNS1 PE=1 SV=1 :K7ELJ7 Calpain small subunit 1 OS=Homo sapiens GN=CAPNS1 PE=1 SV=1 :P04632 Calpain small subunit 1 OS=Homo sapiens GN=CAPNS1 PE=1 SV=1 :
SGVIVLPC*GAGK	5.51445	0.249294	0.5819	2.46322	0.603288	0.235152		3.3887	8.4627	4.692	5.51445	0.249294	0.556682	2.46322	0.603288	0.254393	3	C342	ERCC3	P19447 TFIIH basal transcription factor complex helicase XPB subunit OS=Homo sapiens GN=ERCC3 PE=1 SV=1 :
SGYNYFFSGGADDAWADVEDVTEEDC*ALR	1.61743	0.5417	1	0.693706	0.266241	0		2.5726	1.0362, 2.1960, 1.3874	0.6467, 4.6941	2.08885	0.594421	1	1.06271	0.225906	0	3	C182 C182 C182 C182 C182 C182 C182 C182 C182 C182 C182 C182 ,C182 C182 C182 C182 C182 C182 ,C182 C182 C182	MTMR14	Q8NCE2-3 Isoform 3 of Myotubularin-related protein 14 OS=Homo sapiens GN=MTMR14 :Q8NCE2-2 Isoform 2 of Myotubularin-related protein 14 OS=Homo sapiens GN=MTMR14 :Q8NCE2 Myotubularin-related protein 14 OS=Homo sapiens GN=MTMR14 PE=1 SV=2 :Q8NCE2-3 Isoform 3 of Myotubularin-related protein 14 OS=Homo sapiens GN=MTMR14 :Q8NCE2-2 Isoform 2 of Myotubularin-related protein 14 OS=Homo sapiens GN=MTMR14 :Q8NCE2 Myotubularin-related protein 14 OS=Homo sapiens GN=MTMR14 PE=1 SV=2 :,A0A087WTZ0 Myotubularin-related protein 14 OS=Homo sapiens GN=MTMR14 PE=1 SV=1 :Q8NCE2-3 Isoform 3 of Myotubularin-related protein 14 OS=Homo sapiens GN=MTMR14 :Q8NCE2-2 Isoform 2 of Myotubularin-related protein 14 OS=Homo sapiens GN=MTMR14 :Q8NCE2 Myotubularin-related protein 14 OS=Homo sapiens GN=MTMR14 PE=1 SV=2 :A0A087WTZ0 Myotubularin-related protein 14 OS=Homo sapiens GN=MTMR14 PE=1 SV=1 :Q8NCE2-3 Isoform 3 of Myotubularin-related protein 14 OS=Homo sapiens GN=MTMR14 :Q8NCE2-2 Isoform 2 of Myotubularin-related protein 14 OS=Homo sapiens GN=MTMR14 :Q8NCE2 Myotubularin-related protein 14 OS=Homo sapiens GN=MTMR14 PE=1 SV=2 :A0A087WTZ0 Myotubularin-related protein 14 OS=Homo sapiens GN=MTMR14 PE=1 SV=1 :Q8NCE2-3 Isoform 3 of Myotubularin-related protein 14 OS=Homo sapiens GN=MTMR14 :Q8NCE2-2 Isoform 2 of Myotubularin-related protein 14 OS=Homo sapiens GN=MTMR14 :Q8NCE2 Myotubularin-related protein 14 OS=Homo sapiens GN=MTMR14 PE=1 SV=2 :,Q8NCE2-3 Isoform 3 of Myotubularin-related protein 14 OS=Homo sapiens GN=MTMR14 :Q8NCE2-2 Isoform 2 of Myotubularin-related protein 14 OS=Homo sapiens GN=MTMR14 :Q8NCE2 Myotubularin-related protein 14 OS=Homo sapiens GN=MTMR14 PE=1 SV=2 :
SHIMPAEFSSC*PLNSDEEVNK	2.0127	0.0632246	0.165073	1.00914	1.19911	0.782324	1.2645	3.0271	1.8790, 1.8727	1.7581, 2.1027	1.98403	0.00791013	0.0200024	0.988436	2.10182	1.69892	4	C167 C226 C207 C207 C115 C115 C167	C11orf54	E9PPB5 Ester hydrolase C11orf54 (Fragment) OS=Homo sapiens GN=C11orf54 PE=1 SV=1 :Q9H0W9 Ester hydrolase C11orf54 OS=Homo sapiens GN=C11orf54 PE=1 SV=1 :Q9H0W9-2 Isoform 2 of Ester hydrolase C11orf54 OS=Homo sapiens GN=C11orf54 :E9PQS1 Ester hydrolase C11orf54 (Fragment) OS=Homo sapiens GN=C11orf54 PE=1 SV=1 :Q9H0W9-4 Isoform 4 of Ester hydrolase C11orf54 OS=Homo sapiens GN=C11orf54 :E9PJU8 Ester hydrolase C11orf54 (Fragment) OS=Homo sapiens GN=C11orf54 PE=1 SV=1 :A0A087WT99 Ester hydrolase C11orf54 OS=Homo sapiens GN=C11orf54 PE=1 SV=1 :
SHIM+PAEFSSC*PLNSDEEVNK	1.742	--	--	0.800746	0	0			1.742		1.742	--	--	0.800746	0	0	1	M160,C167 M219,C226 M200,C207 M200,C207 M108,C115 M108,C115 M160,C167	C11orf54	E9PPB5 Ester hydrolase C11orf54 (Fragment) OS=Homo sapiens GN=C11orf54 PE=1 SV=1 :Q9H0W9 Ester hydrolase C11orf54 OS=Homo sapiens GN=C11orf54 PE=1 SV=1 :Q9H0W9-2 Isoform 2 of Ester hydrolase C11orf54 OS=Homo sapiens GN=C11orf54 :E9PQS1 Ester hydrolase C11orf54 (Fragment) OS=Homo sapiens GN=C11orf54 PE=1 SV=1 :Q9H0W9-4 Isoform 4 of Ester hydrolase C11orf54 OS=Homo sapiens GN=C11orf54 :E9PJU8 Ester hydrolase C11orf54 (Fragment) OS=Homo sapiens GN=C11orf54 PE=1 SV=1 :A0A087WT99 Ester hydrolase C11orf54 OS=Homo sapiens GN=C11orf54 PE=1 SV=1 :
SHPPC*AYTWFLLDSILSHTTR	2.28098	--	--	1.18965	0	0	2.281				2.28098	--	--	1.18965	0	0	1	C197 C197 C197 C197 C197 C197 C197	CEACAM20	A0A087X0T2 Carcinoembryonic antigen-related cell adhesion molecule 20 OS=Homo sapiens GN=CEACAM20 PE=4 SV=1 :A0A087X155 Carcinoembryonic antigen-related cell adhesion molecule 20 OS=Homo sapiens GN=CEACAM20 PE=4 SV=1 :A0A087WYM6 Carcinoembryonic antigen-related cell adhesion molecule 20 OS=Homo sapiens GN=CEACAM20 PE=4 SV=1 :A0A087WXE1 Carcinoembryonic antigen-related cell adhesion molecule 20 OS=Homo sapiens GN=CEACAM20 PE=4 SV=1 :Q6UY09 Carcinoembryonic antigen-related cell adhesion molecule 20 OS=Homo sapiens GN=CEACAM20 PE=2 SV=1 :A0A087WYH6 Carcinoembryonic antigen-related cell adhesion molecule 20 OS=Homo sapiens GN=CEACAM20 PE=4 SV=1 :A0A087WZX4 Carcinoembryonic antigen-related cell adhesion molecule 20 OS=Homo sapiens GN=CEACAM20 PE=4 SV=1 :
SHSSDFPC*SDTFSNFTFWR	0.0590945	--	--	-4.08083	0	0		0.0591			0.0590945	--	--	-4.08083	0	0	1	C869 C905 C863 C948 C889 C899	LPIN1	Q14693-2 Isoform 2 of Phosphatidate phosphatase LPIN1 OS=Homo sapiens GN=LPIN1 :Q14693-5 Isoform 5 of Phosphatidate phosphatase LPIN1 OS=Homo sapiens GN=LPIN1 :Q14693 Phosphatidate phosphatase LPIN1 OS=Homo sapiens GN=LPIN1 PE=1 SV=2 :Q14693-7 Isoform 7 of Phosphatidate phosphatase LPIN1 OS=Homo sapiens GN=LPIN1 :Q14693-4 Isoform 4 of Phosphatidate phosphatase LPIN1 OS=Homo sapiens GN=LPIN1 :Q14693-3 Isoform 3 of Phosphatidate phosphatase LPIN1 OS=Homo sapiens GN=LPIN1 :
SIC*LDQNTQAWCDTCEK	0.283228	--	--	-1.81996	0	0				0.2832	0.283228	--	--	-1.81996	0	0	1	C710 C709 C706	PAN2	Q504Q3 PAB-dependent poly(A)-specific ribonuclease subunit PAN2 OS=Homo sapiens GN=PAN2 PE=1 SV=3 :Q504Q3-3 Isoform 3 of PAB-dependent poly(A)-specific ribonuclease subunit PAN2 OS=Homo sapiens GN=PAN2 :Q504Q3-2 Isoform 2 of PAB-dependent poly(A)-specific ribonuclease subunit PAN2 OS=Homo sapiens GN=PAN2 :
SIC*TTVLELLDK	1.54825	0.0861907	0.223327	0.630642	1.06454	0.651058	2.1269	1.2475, 1.3402, 1.3799, 1.3361	1.4371, 1.4366, 1.6342	1.1104, 1.3484	1.43974	0.00189553	0.00484256	0.525807	2.72227	2.31492	4	C94 C94 ,C94	YWHAQ	P27348 14-3-3 protein theta OS=Homo sapiens GN=YWHAQ PE=1 SV=1 :P27348 14-3-3 protein theta OS=Homo sapiens GN=YWHAQ PE=1 SV=1 :,P27348 14-3-3 protein theta OS=Homo sapiens GN=YWHAQ PE=1 SV=1 :
SIKDTIC*NQDER	71.3624	--	--	6.15709	0	0				71.3624	71.3624	--	--	6.15709	0	0	1	C509 C462 C456	CORO1C	Q9ULV4-3 Isoform 3 of Coronin-1C OS=Homo sapiens GN=CORO1C :Q9ULV4-2 Isoform 2 of Coronin-1C OS=Homo sapiens GN=CORO1C :Q9ULV4 Coronin-1C OS=Homo sapiens GN=CORO1C PE=1 SV=1 :
SILSPGGSC*GPIK	2.6292	--	--	1.39462	0	0	2.6292				2.6292	--	--	1.39462	0	0	1	C215 C215 C215 C215 C215	GTF2I	P78347-3 Isoform 3 of General transcription factor II-I OS=Homo sapiens GN=GTF2I :P78347-2 Isoform 2 of General transcription factor II-I OS=Homo sapiens GN=GTF2I :P78347-4 Isoform 4 of General transcription factor II-I OS=Homo sapiens GN=GTF2I :P78347-5 Isoform 5 of General transcription factor II-I OS=Homo sapiens GN=GTF2I :P78347 General transcription factor II-I OS=Homo sapiens GN=GTF2I PE=1 SV=2 :
SIQFVDWC*PTGFK	1.97031	0.00759267	0.0202298	0.978421	2.11961	1.69401	4.2866, 2.0447, 1.9398, 4.2866, 1.9547, 1.9857	2.7703, 1.8504, 1.8720, 1.8792, 2.3032, 1.8504, 1.8720, 1.9080	2.0469, 2.0610, 2.0711, 2.0469, 2.0934, 2.0719	1.9652, 1.9807, 2.0393, 2.0316, 1.9915, 1.9434, 2.0398, 2.0126	2.18566	2.83971e-06	7.40004e-06	1.12807	5.54673	5.13077	4	C347 C347 C347 C347 ,C347 C347 C347 C347 C347 C347 C347 C347 ,C347 C347 C347 C347 C347 C347 ,C347 C347 C347	TUBA4A,TUBA1B	Tubulin alpha-1B chain OS=Homo sapiens GN=TUBA1B PE=1 SV=1 :Tubulin alpha-1B chain OS=Homo sapiens GN=TUBA1B PE=1 SV=1 :Tubulin alpha-1B chain OS=Homo sapiens GN=TUBA1B PE=1 SV=1 :Tubulin alpha-1B chain OS=Homo sapiens GN=TUBA1B PE=1 SV=1 :P68366 Tubulin alpha-4A chain OS=Homo sapiens GN=TUBA4A PE=1 SV=1 :P68366 Tubulin alpha-4A chain OS=Homo sapiens GN=TUBA4A PE=1 SV=1 :P68366 Tubulin alpha-4A chain OS=Homo sapiens GN=TUBA4A PE=1 SV=1 :P68366 Tubulin alpha-4A chain OS=Homo sapiens GN=TUBA4A PE=1 SV=1 :,Tubulin alpha-1B chain OS=Homo sapiens GN=TUBA1B PE=1 SV=1 :Tubulin alpha-1B chain OS=Homo sapiens GN=TUBA1B PE=1 SV=1 :Tubulin alpha-1B chain OS=Homo sapiens GN=TUBA1B PE=1 SV=1 :P68366 Tubulin alpha-4A chain OS=Homo sapiens GN=TUBA4A PE=1 SV=1 :P68366 Tubulin alpha-4A chain OS=Homo sapiens GN=TUBA4A PE=1 SV=1 :P68366 Tubulin alpha-4A chain OS=Homo sapiens GN=TUBA4A PE=1 SV=1 :,P68363 Tubulin alpha-1B chain OS=Homo sapiens GN=TUBA1B PE=1 SV=1 :P68363 Tubulin alpha-1B chain OS=Homo sapiens GN=TUBA1B PE=1 SV=1 :P68363 Tubulin alpha-1B chain OS=Homo sapiens GN=TUBA1B PE=1 SV=1 :P68366 Tubulin alpha-4A chain OS=Homo sapiens GN=TUBA4A PE=1 SV=1 :P68366 Tubulin alpha-4A chain OS=Homo sapiens GN=TUBA4A PE=1 SV=1 :P68366 Tubulin alpha-4A chain OS=Homo sapiens GN=TUBA4A PE=1 SV=1 :,P68363 Tubulin alpha-1B chain OS=Homo sapiens GN=TUBA1B PE=1 SV=1 :P68363 Tubulin alpha-1B chain OS=Homo sapiens GN=TUBA1B PE=1 SV=1 :P68363 Tubulin alpha-1B chain OS=Homo sapiens GN=TUBA1B PE=1 SV=1 :P68363 Tubulin alpha-1B chain OS=Homo sapiens GN=TUBA1B PE=1 SV=1 :P68366 Tubulin alpha-4A chain OS=Homo sapiens GN=TUBA4A PE=1 SV=1 :P68366 Tubulin alpha-4A chain OS=Homo sapiens GN=TUBA4A PE=1 SV=1 :P68366 Tubulin alpha-4A chain OS=Homo sapiens GN=TUBA4A PE=1 SV=1 :P68366 Tubulin alpha-4A chain OS=Homo sapiens GN=TUBA4A PE=1 SV=1 :
SIQTIC*SGLLTDVEDQAAK	0.812774	--	--	-0.299074	0	0				0.8128	0.812774	--	--	-0.299074	0	0	1	C10 C280 C280	RSBN1L	Q6PCB5-2 Isoform 2 of Round spermatid basic protein 1-like protein OS=Homo sapiens GN=RSBN1L :Q6PCB5 Round spermatid basic protein 1-like protein OS=Homo sapiens GN=RSBN1L PE=1 SV=2 :A0A087X239 Round spermatid basic protein 1-like protein OS=Homo sapiens GN=RSBN1L PE=1 SV=1 :
SISSSSFGAEPSAPGGGGSPGAC*PALGTK	5.47019	0.0483313	0.126309	2.45159	1.31577	0.898566	7.1002		7.6884, 5.2345	3.8736	5.97416	0.0505055	0.123483	2.57874	1.29666	0.908393	3	C34 C34 C34 C34 ,C34 C34 ,C34	RTN3	O95197-3 Isoform 3 of Reticulon-3 OS=Homo sapiens GN=RTN3 :O95197-3 Isoform 3 of Reticulon-3 OS=Homo sapiens GN=RTN3 :,B7Z4M1 Reticulon OS=Homo sapiens GN=RTN3 PE=1 SV=1 :O95197-6 Isoform 6 of Reticulon-3 OS=Homo sapiens GN=RTN3 :O95197-5 Isoform 5 of Reticulon-3 OS=Homo sapiens GN=RTN3 :O95197-3 Isoform 3 of Reticulon-3 OS=Homo sapiens GN=RTN3 :,O95197-3 Isoform 3 of Reticulon-3 OS=Homo sapiens GN=RTN3 :
SISVAAGESATLHC*TVTSLIPVGPIQWFRGAGPGR	3.75897	--	--	1.91034	0	0			3.759		3.75897	--	--	1.91034	0	0	1	C54	SIRPB1	Q5TFQ8 Signal-regulatory protein beta-1 isoform 3 OS=Homo sapiens GN=SIRPB1 PE=1 SV=1 :
SKPESNEQVLSC*EYITLNEPK	2.83569	0.409867	0.833468	1.5037	0.387357	0.0791112	1.9705, 4.5902		2.674		3.07822	0.344234	0.766181	1.62209	0.463146	0.115669	2	C331 C331 ,C331	TRUB1	Q8WWH5 Probable tRNA pseudouridine synthase 1 OS=Homo sapiens GN=TRUB1 PE=1 SV=1 :Q8WWH5 Probable tRNA pseudouridine synthase 1 OS=Homo sapiens GN=TRUB1 PE=1 SV=1 :,Q8WWH5 Probable tRNA pseudouridine synthase 1 OS=Homo sapiens GN=TRUB1 PE=1 SV=1 :
SLADLQQQEEETYADACDEFLDPIMSTLMC*DPVVLPSSR	2.90433	0.290779	0.675845	1.53821	0.536437	0.170153	2.3665, 2.7181, 2.3665	3.815	3.0168, 2.4799		2.79382	0.0632414	0.152708	1.48224	1.199	0.816139	3	C1009 C1002 C1009 C1002 ,C1009 C1009 ,C1009	UBE4A	Q14139-2 Isoform 2 of Ubiquitin conjugation factor E4 A OS=Homo sapiens GN=UBE4A :Q14139-2 Isoform 2 of Ubiquitin conjugation factor E4 A OS=Homo sapiens GN=UBE4A :,Q14139-2 Isoform 2 of Ubiquitin conjugation factor E4 A OS=Homo sapiens GN=UBE4A :Q14139 Ubiquitin conjugation factor E4 A OS=Homo sapiens GN=UBE4A PE=1 SV=2 :Q14139-2 Isoform 2 of Ubiquitin conjugation factor E4 A OS=Homo sapiens GN=UBE4A :Q14139 Ubiquitin conjugation factor E4 A OS=Homo sapiens GN=UBE4A PE=1 SV=2 :,Q14139-2 Isoform 2 of Ubiquitin conjugation factor E4 A OS=Homo sapiens GN=UBE4A :
SLC*NLEESITSAGRDDLESFQLEISGFLK	2.07747	0.0925211	0.237254	1.05483	1.03376	0.624787	1.7585	2.1155, 1.7668	2.1683, 2.2789	2.9275, 1.9289	2.13491	0.0710128	0.171322	1.09418	1.14866	0.766188	4	C63 C63	FAM98B	Q52LJ0 Protein FAM98B OS=Homo sapiens GN=FAM98B PE=1 SV=1 :Q52LJ0-2 Isoform 2 of Protein FAM98B OS=Homo sapiens GN=FAM98B :
SLC*NLEESITSAGR	1.88875	0.491273	1	0.917434	0.308677	0	1.752		2.1942, 2.2057, 1.8333		1.9963	0.0538494	0.131541	0.99733	1.26882	0.880939	2	C63 C63	FAM98B	Q52LJ0 Protein FAM98B OS=Homo sapiens GN=FAM98B PE=1 SV=1 :Q52LJ0-2 Isoform 2 of Protein FAM98B OS=Homo sapiens GN=FAM98B :
SLDLFNC*EITNLEDYR	1.39271	--	--	0.477897	0	0				1.3927	1.39271	--	--	0.477897	0	0	1	C73 C82 C75 C123	ANP32E	E9PPH5 Acidic leucine-rich nuclear phosphoprotein 32 family member E (Fragment) OS=Homo sapiens GN=ANP32E PE=1 SV=1 :Q9BTT0-2 Isoform 2 of Acidic leucine-rich nuclear phosphoprotein 32 family member E OS=Homo sapiens GN=ANP32E :Q9BTT0-3 Isoform 3 of Acidic leucine-rich nuclear phosphoprotein 32 family member E OS=Homo sapiens GN=ANP32E :Q9BTT0 Acidic leucine-rich nuclear phosphoprotein 32 family member E OS=Homo sapiens GN=ANP32E PE=1 SV=1 :
SLDNGRTWQPYQFYAEDC*MEAFGMSAR	4.90756	--	--	2.29501	0	0			4.9076		4.90756	--	--	2.29501	0	0	1	C171 C171	NTNG2	Q96CW9 Netrin-G2 OS=Homo sapiens GN=NTNG2 PE=1 SV=2 :Q96CW9-2 Isoform 2 of Netrin-G2 OS=Homo sapiens GN=NTNG2 :
SLDQTSPC*PLVLVR	2.25084	--	--	1.17047	0	0			2.2508		2.25084	--	--	1.17047	0	0	1	C691	DNMBP	Q6XZF7 Dynamin-binding protein OS=Homo sapiens GN=DNMBP PE=1 SV=1 :
SLGM+C*ATERNYANHSR	0.347208	--	--	-1.52613	0	0				0.3472	0.347208	--	--	-1.52613	0	0	1	M34,C35	METTL9	H3BRP5 Methyltransferase-like protein 9 OS=Homo sapiens GN=METTL9 PE=4 SV=1 :
SLHDALC*VLAQTVK	1.68976	0.00228331	0.00604823	0.756818	2.64143	2.21837	3.6710, 2.0676, 1.7813, 1.6913, 1.6747	1.9456, 1.9790, 1.5899, 1.2332	1.9890, 2.1009, 1.8581, 1.8508	1.5558, 1.6241, 1.5977, 1.1365	1.84392	1.14813e-05	2.96365e-05	0.882775	4.94001	4.52817	4	C395 ,C348 C395	CCT2	P78371 T-complex protein 1 subunit beta OS=Homo sapiens GN=CCT2 PE=1 SV=4 :,P78371-2 Isoform 2 of T-complex protein 1 subunit beta OS=Homo sapiens GN=CCT2 :P78371 T-complex protein 1 subunit beta OS=Homo sapiens GN=CCT2 PE=1 SV=4 :
SLHDALC*VVK	1.62137	0.0403447	0.106148	0.697215	1.39421	0.974089	2.0784	1.3430, 1.3070	1.8051, 1.8051	1.2756	1.60236	0.000222922	0.000574339	0.680199	3.65185	3.24083	4	C397 ,C397 C397	TCP1	P17987 T-complex protein 1 subunit alpha OS=Homo sapiens GN=TCP1 PE=1 SV=1 :,E7ERF2 T-complex protein 1 subunit alpha OS=Homo sapiens GN=TCP1 PE=1 SV=1 :P17987 T-complex protein 1 subunit alpha OS=Homo sapiens GN=TCP1 PE=1 SV=1 :
SLIANLAAANC*YK	4.78455	0.295969	0.667457	2.25838	0.528754	0.175577		9.9647	2.2309	2.158	4.78455	0.295969	0.660368	2.25838	0.528754	0.180214	3	C160 C125 C143 ,C125	ADK	P55263 Adenosine kinase OS=Homo sapiens GN=ADK PE=1 SV=2 :P55263-4 Isoform 4 of Adenosine kinase OS=Homo sapiens GN=ADK :P55263-2 Isoform 2 of Adenosine kinase OS=Homo sapiens GN=ADK :,P55263-4 Isoform 4 of Adenosine kinase OS=Homo sapiens GN=ADK :
SLLC*GEDEAADENPESQEMLEEQLVR	2.76907	0.044537	0.11684	1.4694	1.35128	0.932408	2.9165, 2.7006, 3.3544, 3.4123	2.0036, 2.5519	2.8693, 2.8693, 4.1776	2.4803, 2.6709, 2.9845, 4.0790	3.0054	0.000446959	0.00115047	1.58756	3.34973	2.93913	4	C941 ,C941 C941	XPO5	Q9HAV4 Exportin-5 OS=Homo sapiens GN=XPO5 PE=1 SV=1 :Q9HAV4 Exportin-5 OS=Homo sapiens GN=XPO5 PE=1 SV=1 :,Q9HAV4 Exportin-5 OS=Homo sapiens GN=XPO5 PE=1 SV=1 :
SLLC*GEDEAADENPESQEM+LEEQLVR	0.611207	--	--	-0.710266	0	0			0.6112		0.611207	--	--	-0.710266	0	0	1	C941,M956	XPO5	Q9HAV4 Exportin-5 OS=Homo sapiens GN=XPO5 PE=1 SV=1 :
SLLETNEIPSLILWGPPGC*GK	2.27775	--	--	1.18761	0	0			2.4558, 2.0159		2.23584	0.217971	0.487134	1.16082	0.661602	0.312351	1	C272 C52 C272 C272 C52 C272	WRNIP1	Q96S55-2 Isoform 2 of ATPase WRNIP1 OS=Homo sapiens GN=WRNIP1 :Q96S55-3 Isoform 3 of ATPase WRNIP1 OS=Homo sapiens GN=WRNIP1 :Q96S55 ATPase WRNIP1 OS=Homo sapiens GN=WRNIP1 PE=1 SV=2 :Q96S55-2 Isoform 2 of ATPase WRNIP1 OS=Homo sapiens GN=WRNIP1 :Q96S55-3 Isoform 3 of ATPase WRNIP1 OS=Homo sapiens GN=WRNIP1 :Q96S55 ATPase WRNIP1 OS=Homo sapiens GN=WRNIP1 PE=1 SV=2 :
SLLLVPSALSLLLALLLPHC*QK	0.249489	--	--	-2.00295	0	0			0.2495		0.249489	--	--	-2.00295	0	0	1	C37 C37 C43 C37	UBAC2	Q8NBM4-5 Isoform 5 of Ubiquitin-associated domain-containing protein 2 OS=Homo sapiens GN=UBAC2 :X6R5E5 Ubiquitin-associated domain-containing protein 2 (Fragment) OS=Homo sapiens GN=UBAC2 PE=1 SV=1 :Q5JUH4 Ubiquitin-associated domain-containing protein 2 (Fragment) OS=Homo sapiens GN=UBAC2 PE=1 SV=1 :Q8NBM4 Ubiquitin-associated domain-containing protein 2 OS=Homo sapiens GN=UBAC2 PE=1 SV=1 :
SLNNFC*SQIGDDRPISYCHFSPNSK	3.05747	--	--	1.61234	0	0				3.0575	3.05747	--	--	1.61234	0	0	1	C225 C224	PRPF4	O43172 U4/U6 small nuclear ribonucleoprotein Prp4 OS=Homo sapiens GN=PRPF4 PE=1 SV=2 :O43172-2 Isoform 2 of U4/U6 small nuclear ribonucleoprotein Prp4 OS=Homo sapiens GN=PRPF4 :
SLPDC*TPHPNSISIDAGPR	2.96644	0.299979	0.675943	1.56873	0.522909	0.17009	2.9227	3.0102			2.96644	0.299979	0.663892	1.56873	0.522909	0.177903	2	C197 C42 C736 C733 C29	DLGAP4	Q9Y2H0-3 Isoform 3 of Disks large-associated protein 4 OS=Homo sapiens GN=DLGAP4 :F8WF49 Disks large-associated protein 4 OS=Homo sapiens GN=DLGAP4 PE=1 SV=1 :Q9Y2H0 Disks large-associated protein 4 OS=Homo sapiens GN=DLGAP4 PE=1 SV=3 :Q9Y2H0-1 Isoform 2 of Disks large-associated protein 4 OS=Homo sapiens GN=DLGAP4 :A0A0B4J2C2 Discs, large (Drosophila) homolog-associated protein 4, isoform CRA_b OS=Homo sapiens GN=DLGAP4 PE=1 SV=1 :
SLPGPAPC*LK	2.22942	0.325291	0.730567	1.15667	0.487728	0.13634	2.3219	2.1369, 2.1369			2.19859	0.0278519	0.0692746	1.13658	1.55515	1.15943	2	C107 C26 C78	AMPD2	Q01433 AMP deaminase 2 OS=Homo sapiens GN=AMPD2 PE=1 SV=2 :Q01433-2 Isoform Ex1A-2-3 of AMP deaminase 2 OS=Homo sapiens GN=AMPD2 :H0Y360 AMP deaminase 2 (Fragment) OS=Homo sapiens GN=AMPD2 PE=1 SV=1 :
SLPLC*LQLYAPGLSPDTIMEC*AMGDR	0.591825	--	--	-0.756758	0	0			0.5918		0.591825	--	--	-0.756758	0	0	1	C162,C178	IFI30	P13284 Gamma-interferon-inducible lysosomal thiol reductase OS=Homo sapiens GN=IFI30 PE=1 SV=3 :
SLQEC*LSTGSLPLGPAPHTPR	3.48146	--	--	1.79969	0	0		3.4815			3.48146	--	--	1.79969	0	0	1	C494 C482 C91	LMAN1L	Q9HAT1 Protein ERGIC-53-like OS=Homo sapiens GN=LMAN1L PE=2 SV=2 :Q9HAT1-3 Isoform 3 of Protein ERGIC-53-like OS=Homo sapiens GN=LMAN1L :H3BN74 Protein ERGIC-53-like (Fragment) OS=Homo sapiens GN=LMAN1L PE=4 SV=1 :
SLQQPGLPSQSC*SVQSSGGQPPGR	3.30004	--	--	1.72248	0	0				3.3	3.30004	--	--	1.72248	0	0	1	C195 C515 C435	CRTC2	Q5T4K5 CREB-regulated transcription coactivator 2 OS=Homo sapiens GN=CRTC2 PE=1 SV=1 :Q53ET0 CREB-regulated transcription coactivator 2 OS=Homo sapiens GN=CRTC2 PE=1 SV=2 :H0YDQ8 CREB-regulated transcription coactivator 2 (Fragment) OS=Homo sapiens GN=CRTC2 PE=1 SV=2 :
SLRLSC*TASGFTFGDYAM+SWVR	112.571	0.173854	0.40966	6.81469	0.759815	0.387577	108.486	106.364	122.863		112.571	0.173854	0.392718	6.81469	0.759815	0.40592	3	C30,M42 C41,M53	IGHV3	A0A087WU91 Protein IGHV3-49 OS=Homo sapiens GN=IGHV3-49 PE=1 SV=1 :A0A0A0MS15 Protein IGHV3-49 (Fragment) OS=Homo sapiens GN=IGHV3-49 PE=1 SV=1 :
SLSC*LSDLDGGVALEPR	0.4106	--	--	-1.28419	0	0				0.4106	0.4106	--	--	-1.28419	0	0	1	C26	PPP1R3D	O95685 Protein phosphatase 1 regulatory subunit 3D OS=Homo sapiens GN=PPP1R3D PE=1 SV=1 :
SLTLDSWEPELLKLMC*ELGNSAVNQIYEAQC*EGAGSR	0.106001	--	--	-3.23786	0	0				0.106	0.106001	--	--	-3.23786	0	0	1	C430,C445 C472,C487 C202,C217	ACAP3	Q96P50-1 Isoform 2 of Arf-GAP with coiled-coil, ANK repeat and PH domain-containing protein 3 OS=Homo sapiens GN=ACAP3 :Q96P50 Arf-GAP with coiled-coil, ANK repeat and PH domain-containing protein 3 OS=Homo sapiens GN=ACAP3 PE=1 SV=2 :Q96P50-4 Isoform 3 of Arf-GAP with coiled-coil, ANK repeat and PH domain-containing protein 3 OS=Homo sapiens GN=ACAP3 :
SLVQNNCLSRPNIFLC*PEIEPK	4.9476	--	--	2.30673	0	0				4.9476	4.9476	--	--	2.30673	0	0	1	C145 C145 C145 C145	SMARCC2	Q8TAQ2-3 Isoform 3 of SWI/SNF complex subunit SMARCC2 OS=Homo sapiens GN=SMARCC2 :F8VXC8 SWI/SNF complex subunit SMARCC2 OS=Homo sapiens GN=SMARCC2 PE=1 SV=1 :Q8TAQ2-2 Isoform 2 of SWI/SNF complex subunit SMARCC2 OS=Homo sapiens GN=SMARCC2 :Q8TAQ2 SWI/SNF complex subunit SMARCC2 OS=Homo sapiens GN=SMARCC2 PE=1 SV=1 :
SMEELTVIQC*TSQELPAQTGLLSQTGDVPLPAGR	1.943	0.255006	0.579385	0.958283	0.59345	0.237033	1.7355			2.1505	1.943	0.255006	0.600362	0.958283	0.59345	0.221587	2	C308 C184 C340	AAK1	A0A096LNZ0 AP2-associated protein kinase 1 (Fragment) OS=Homo sapiens GN=AAK1 PE=1 SV=5 :Q6ZSR9 Uncharacterized protein FLJ45252 OS=Homo sapiens PE=2 SV=2 :A0A096LP25 AP2-associated protein kinase 1 (Fragment) OS=Homo sapiens GN=AAK1 PE=1 SV=1 :
SMEHSVC*PSSAVHLIPVSTPKNGMSSK	0.25315	--	--	-1.98193	0	0				0.2532	0.25315	--	--	-1.98193	0	0	1	C13	PXYLP1	E9PDB7 2-phosphoxylose phosphatase 1 OS=Homo sapiens GN=PXYLP1 PE=1 SV=1 :
SMKAC*VSETLSMLGQHFGQLLELALTR	1.55722	--	--	0.638977	0	0			1.5572		1.55722	--	--	0.638977	0	0	1	C168 C168 C215 C168 C168 C167	INSC	Q1MX18-5 Isoform 5 of Protein inscuteable homolog OS=Homo sapiens GN=INSC :Q1MX18-4 Isoform 4 of Protein inscuteable homolog OS=Homo sapiens GN=INSC :Q1MX18 Protein inscuteable homolog OS=Homo sapiens GN=INSC PE=1 SV=1 :Q1MX18-2 Isoform 2 of Protein inscuteable homolog OS=Homo sapiens GN=INSC :Q1MX18-6 Isoform 6 of Protein inscuteable homolog OS=Homo sapiens GN=INSC :A0A0A0MSI1 Protein inscuteable homolog OS=Homo sapiens GN=INSC PE=4 SV=1 :
SMNIVSNASC*TTNCLAPLAK	1.14078	0.367619	0.822923	0.190026	0.434602	0.0846406		1.1164	1.1651		1.14078	0.367619	0.863256	0.190026	0.434602	0.0638605	2	C224 C156	GAPDHS	O14556 Glyceraldehyde-3-phosphate dehydrogenase, testis-specific OS=Homo sapiens GN=GAPDHS PE=1 SV=2 :K7EP73 Glyceraldehyde-3-phosphate dehydrogenase, testis-specific (Fragment) OS=Homo sapiens GN=GAPDHS PE=1 SV=1 :
SMVSPVPSPTGTISVPNSC*PASPR	2.27828	0.0154914	0.0389209	1.18795	1.80991	1.40982	2.3386, 2.3386	2.6815, 1.9442, 2.8029, 1.9442	2.1939, 2.1939	2.4072, 2.6120, 2.4072, 2.6120	2.37299	5.62376e-07	1.49839e-06	1.24671	6.24997	5.82438	4	C254 ,C254 C254	FOXK1	P85037 Forkhead box protein K1 OS=Homo sapiens GN=FOXK1 PE=1 SV=1 :,P85037 Forkhead box protein K1 OS=Homo sapiens GN=FOXK1 PE=1 SV=1 :P85037 Forkhead box protein K1 OS=Homo sapiens GN=FOXK1 PE=1 SV=1 :
SM+VSPVPSPTGTISVPNSC*PASPR	2.33095	0.0259619	0.0649285	1.22092	1.58566	1.18756	2.4075, 1.7801	1.6830, 1.6830	2.4106, 2.4904	3.0563, 2.9567	2.30843	0.000561901	0.00147553	1.20691	3.25034	2.83105	4	M237,C254	FOXK1	P85037 Forkhead box protein K1 OS=Homo sapiens GN=FOXK1 PE=1 SV=1 :
SNASC*TTNCLAPLAK	7.9054	--	--	2.98284	0	0			8.0759, 8.0759, 7.6874, 7.6874		7.88167	0.00139146	0.00364342	2.9785	2.85653	2.43849	1	C152 C224 C156	GAPDHS,GAPDH	P04406 Glyceraldehyde-3-phosphate dehydrogenase OS=Homo sapiens GN=GAPDH PE=1 SV=3 :O14556 Glyceraldehyde-3-phosphate dehydrogenase, testis-specific OS=Homo sapiens GN=GAPDHS PE=1 SV=2 :K7EP73 Glyceraldehyde-3-phosphate dehydrogenase, testis-specific (Fragment) OS=Homo sapiens GN=GAPDHS PE=1 SV=1 :
SNELGDVGVHC*VLQGLQTPSCK	2.06653	0.103268	0.254078	1.04721	0.986032	0.595034	1.8208	2.0474, 0.3651	2.1494, 4.5893	2.8327, 2.8327	2.37676	0.0869287	0.208797	1.249	1.06084	0.680276	4	C75	RNH1	P13489 Ribonuclease inhibitor OS=Homo sapiens GN=RNH1 PE=1 SV=2 :
SNGLGPVMSGNTAYPVISC*PPLTPDWGVQDVWSSLR	1.89023	0.06534	0.161786	0.918563	1.18482	0.79106	1.4839, 1.4839	2.0870, 2.0870	2.215	1.7749	1.85531	0.000723	0.00189675	0.891661	3.14086	2.72199	4	C350	PAICS	P22234 Multifunctional protein ADE2 OS=Homo sapiens GN=PAICS PE=1 SV=3 :
SNLPNC*ANSDTDFMGLFK	1.69066	--	--	0.757588	0	0			1.6907		1.69066	--	--	0.757588	0	0	1	C1384 C976	AIM1	A0A0J9YWL0 Absent in melanoma 1 protein OS=Homo sapiens GN=AIM1 PE=1 SV=1 :Q9Y4K1 Absent in melanoma 1 protein OS=Homo sapiens GN=AIM1 PE=1 SV=3 :
SNSLLNCIRAC*GPR	0.62367	--	--	-0.681145	0	0	0.6237				0.62367	--	--	-0.681145	0	0	1	C151	SLC27A6	Q9Y2P4 Long-chain fatty acid transport protein 6 OS=Homo sapiens GN=SLC27A6 PE=2 SV=1 :
SNSPPALGPEAC*PVSLPSPPEASTLK	1.78892	0.95089	1	0.83909	0.0218695	0	2.0671	2.6355, 2.2639	2.3648, 2.3216	0.3287	1.99693	0.943378	1	0.997784	0.0253142	0	4	C140 C140	SHARPIN	Q9H0F6 Sharpin OS=Homo sapiens GN=SHARPIN PE=1 SV=1 :Q9H0F6-2 Isoform 2 of Sharpin OS=Homo sapiens GN=SHARPIN :
SNTGGQAFPQC*VFDHWQILPGDPFDNSSRPSQVVAETR	1.76059	0.100479	0.247438	0.816056	0.997924	0.606534		2.0057	1.6726	1.4873, 1.9450, 1.7855	1.77921	0.0362126	0.0897427	0.831239	1.44114	1.047	3	C812	EEF2	P13639 Elongation factor 2 OS=Homo sapiens GN=EEF2 PE=1 SV=4 :
SPAAEC*LSEK	0.523423	--	--	-0.93395	0	0				0.5234	0.523423	--	--	-0.93395	0	0	1	C573 C520	TRAP1	Q12931 Heat shock protein 75 kDa, mitochondrial OS=Homo sapiens GN=TRAP1 PE=1 SV=3 :Q12931-2 Isoform 2 of Heat shock protein 75 kDa, mitochondrial OS=Homo sapiens GN=TRAP1 :
SPGVVISDDEPGYDLDLFC*IPNHYAEDLER	0.963625	0.585431	1	-0.0534563	0.232525	0	1.0574, 1.2257, 1.0574	1.0077, 0.9710	0.9218, 1.9656, 0.9519	0.825	1.10927	0.525125	1	0.149608	0.279738	0	4	C23 C23 ,C23	HPRT1	P00492 Hypoxanthine-guanine phosphoribosyltransferase OS=Homo sapiens GN=HPRT1 PE=1 SV=2 :P00492 Hypoxanthine-guanine phosphoribosyltransferase OS=Homo sapiens GN=HPRT1 PE=1 SV=2 :,P00492 Hypoxanthine-guanine phosphoribosyltransferase OS=Homo sapiens GN=HPRT1 PE=1 SV=2 :
SPLDPDSGLLSC*TLPNGFGGQSGPEGER	4.30585	0.201192	0.458644	2.1063	0.696389	0.338524	4.1237		5.2466	3.5473	4.30585	0.201192	0.466827	2.1063	0.696389	0.330844	3	C243 C173	SENP3	Q9H4L4 Sentrin-specific protease 3 OS=Homo sapiens GN=SENP3 PE=1 SV=2 :A0A087X0R7 Protein SENP3-EIF4A1 (Fragment) OS=Homo sapiens GN=SENP3-EIF4A1 PE=4 SV=1 :
SPLPLGFSPVC*DPMDSK	1.62173	0.038014	0.0948959	0.697535	1.42006	1.02275	1.7154	1.5396, 2.5905, 1.5570	1.6437	1.6757, 0.4648	1.59811	0.026161	0.0652471	0.676371	1.58235	1.18544	4	C90 C90 C90 C90 ,C90 C90	MVB12A	Q96EY5 Multivesicular body subunit 12A OS=Homo sapiens GN=MVB12A PE=1 SV=1 :Q96EY5-2 Isoform 2 of Multivesicular body subunit 12A OS=Homo sapiens GN=MVB12A :,Q96EY5 Multivesicular body subunit 12A OS=Homo sapiens GN=MVB12A PE=1 SV=1 :Q96EY5-3 Isoform 3 of Multivesicular body subunit 12A OS=Homo sapiens GN=MVB12A :Q96EY5-2 Isoform 2 of Multivesicular body subunit 12A OS=Homo sapiens GN=MVB12A :E9PQA6 Multivesicular body subunit 12A OS=Homo sapiens GN=MVB12A PE=1 SV=1 :
SPQLATPGSSHPGEEEC*R	1.30165	--	--	0.380343	0	0	1.3017				1.30165	--	--	0.380343	0	0	1	C900	SETD5	E7EWN3 SET domain-containing protein 5 OS=Homo sapiens GN=SETD5 PE=1 SV=1 :
SPVAPC*VKTPIPGPTEDSSPVQPQDCDSHC*K	0.520538	--	--	-0.941924	0	0			0.5205		0.520538	--	--	-0.941924	0	0	1	C421,C445	NTN3	O00634 Netrin-3 OS=Homo sapiens GN=NTN3 PE=1 SV=1 :
SPVPLTPPGC*VALDTR	0.207114	--	--	-2.27151	0	0			0.2071		0.207114	--	--	-2.27151	0	0	1	C173 C198	MPV17L2	Q567V2-2 Isoform 2 of Mpv17-like protein 2 OS=Homo sapiens GN=MPV17L2 :Q567V2 Mpv17-like protein 2 OS=Homo sapiens GN=MPV17L2 PE=1 SV=2 :
SPWLAGNELTVADVVLWSVLQQIGGC*SVTVPANVQR	1.14929	--	--	0.200748	0	0				1.1493	1.14929	--	--	0.200748	0	0	1	C222	AIMP2	F8W950 Aminoacyl tRNA synthase complex-interacting multifunctional protein 2 OS=Homo sapiens GN=AIMP2 PE=1 SV=1 :
SQAC*EPSEPEIEIK	0.826003	--	--	-0.27578	0	0				0.826	0.826003	--	--	-0.27578	0	0	1	C1125 C789 C1141	DNMT1	P26358 DNA (cytosine-5)-methyltransferase 1 OS=Homo sapiens GN=DNMT1 PE=1 SV=2 :P26358-3 Isoform 3 of DNA (cytosine-5)-methyltransferase 1 OS=Homo sapiens GN=DNMT1 :P26358-2 Isoform 2 of DNA (cytosine-5)-methyltransferase 1 OS=Homo sapiens GN=DNMT1 :
SQC*QLIDSSEDLGMISIQGPASR	4.79551	0.587755	1	2.26168	0.230804	0	0.9313	8.6597			4.79551	0.587755	1	2.26168	0.230804	0	2	C671 C503 C391 ,C671 C99 C503 C391	SARDH	Q9UL12 Sarcosine dehydrogenase, mitochondrial OS=Homo sapiens GN=SARDH PE=1 SV=1 :Q5SYV2 Sarcosine dehydrogenase, mitochondrial OS=Homo sapiens GN=SARDH PE=1 SV=1 :Q9UL12-2 Isoform 2 of Sarcosine dehydrogenase, mitochondrial OS=Homo sapiens GN=SARDH :A0A0A0MT55 Sarcosine dehydrogenase, mitochondrial OS=Homo sapiens GN=SARDH PE=1 SV=1 :,Q9UL12 Sarcosine dehydrogenase, mitochondrial OS=Homo sapiens GN=SARDH PE=1 SV=1 :Q9UL12-2 Isoform 2 of Sarcosine dehydrogenase, mitochondrial OS=Homo sapiens GN=SARDH :A0A0A0MT55 Sarcosine dehydrogenase, mitochondrial OS=Homo sapiens GN=SARDH PE=1 SV=1 :
SQC*TPLFMNAYTMR	1.66465	0.0692879	0.170781	0.735223	1.15934	0.767561	1.7156	1.4991	1.7793, 1.7793		1.69332	0.0672863	0.163051	0.759857	1.17207	0.787676	3	C97	APIP	Q96GX9 Methylthioribulose-1-phosphate dehydratase OS=Homo sapiens GN=APIP PE=1 SV=1 :
SQEATEAAPSC*VGDMADTPR	6.81164	0.206661	0.483211	2.768	0.684742	0.315863	5.8601	1.6562, 1.6562, 8.4358	2.3832, 2.3832, 1.8755, 1.8755	1.5507, 1.5507, 13.6997	3.90243	0.181442	0.428278	1.96437	0.741263	0.368275	4	C230 C84 C229 C241 C248 ,C57 C230 C84 C229 C241 C248	2019-09-09	K7EJL9 Septin-9 OS=Homo sapiens GN=SEPT9 PE=1 SV=1 :Q9UHD8-2 Isoform 2 of Septin-9 OS=Homo sapiens GN=SEPT9 :Q9UHD8-3 Isoform 3 of Septin-9 OS=Homo sapiens GN=SEPT9 :Q9UHD8-7 Isoform 7 of Septin-9 OS=Homo sapiens GN=SEPT9 :Q9UHD8-5 Isoform 5 of Septin-9 OS=Homo sapiens GN=SEPT9 :Q9UHD8 Septin-9 OS=Homo sapiens GN=SEPT9 PE=1 SV=2 :,Q9UHD8-2 Isoform 2 of Septin-9 OS=Homo sapiens GN=SEPT9 :Q9UHD8-3 Isoform 3 of Septin-9 OS=Homo sapiens GN=SEPT9 :Q9UHD8-7 Isoform 7 of Septin-9 OS=Homo sapiens GN=SEPT9 :Q9UHD8-5 Isoform 5 of Septin-9 OS=Homo sapiens GN=SEPT9 :Q9UHD8 Septin-9 OS=Homo sapiens GN=SEPT9 PE=1 SV=2 :
SQEATEAAPSC*VGDM+ADTPR	1.57092	0.0606901	0.150677	0.651608	1.21688	0.821953	1.8219, 1.8219, 1.4890, 1.4890	1.6581, 1.7081	2.2507, 1.4424	1.6242, 1.6242	1.69296	0.00551625	0.0139878	0.759548	2.25836	1.85425	4	C57,M61 C230,M234 C84,M88 C229,M233 C241,M245 C248,M252	2019-09-09	K7EJL9 Septin-9 OS=Homo sapiens GN=SEPT9 PE=1 SV=1 :Q9UHD8-2 Isoform 2 of Septin-9 OS=Homo sapiens GN=SEPT9 :Q9UHD8-3 Isoform 3 of Septin-9 OS=Homo sapiens GN=SEPT9 :Q9UHD8-7 Isoform 7 of Septin-9 OS=Homo sapiens GN=SEPT9 :Q9UHD8-5 Isoform 5 of Septin-9 OS=Homo sapiens GN=SEPT9 :Q9UHD8 Septin-9 OS=Homo sapiens GN=SEPT9 PE=1 SV=2 :
SQQTSGLSEQIDGSALSC*FSTHQNNSLLNVFADQPNK	0.758698	--	--	-0.398402	0	0			0.7587		0.758698	--	--	-0.398402	0	0	1	C213 C213	STAMBPL1	Q96FJ0 AMSH-like protease OS=Homo sapiens GN=STAMBPL1 PE=1 SV=2 :Q96FJ0-2 Isoform 2 of AMSH-like protease OS=Homo sapiens GN=STAMBPL1 :
SQSPAASDC*SSSSSSASLPSSGR	1.41684	0.169035	0.400723	0.502678	0.772025	0.397155	1.6018	1.3242, 1.3939		1.3186, 1.4059	1.40889	0.142504	0.325673	0.494561	0.846173	0.487219	3	C121 C179	BAG3	C9JFK9 BAG family molecular chaperone regulator 3 (Fragment) OS=Homo sapiens GN=BAG3 PE=1 SV=1 :O95817 BAG family molecular chaperone regulator 3 OS=Homo sapiens GN=BAG3 PE=1 SV=3 :
SQYCAQIIVLWNC*DKPLPAK	2.71828	0.182331	0.42742	1.44269	0.739141	0.369145		3.9835	1.4531		2.71828	0.182331	0.411525	1.44269	0.739141	0.385604	2	C519	EXT1	Q16394 Exostosin-1 OS=Homo sapiens GN=EXT1 PE=1 SV=2 :
SRAVEIFTTC*AHM+ICNMEELEK	0.50821	--	--	-0.976502	0	0			0.5082		0.50821	--	--	-0.976502	0	0	1	C218,M221	IPO9	Q96P70 Importin-9 OS=Homo sapiens GN=IPO9 PE=1 SV=3 :
SRHVAVLSVFSLC*ACATLR		--	--		0	0						--	--		0	0	1	C277	DDX11	F6WZM0 Probable ATP-dependent DNA helicase DDX11 OS=Homo sapiens GN=DDX11 PE=1 SV=1 :
SRPNASGGAAC*SGPGPEPAVFCEPVVK	3.24389	0.428127	0.884429	1.69772	0.368427	0.0533372		3.9885		2.3741, 3.0418	3.1348	0.191788	0.452309	1.64837	0.717178	0.344565	2	C108 C108	PDE12	Q6L8Q7 2',5'-phosphodiesterase 12 OS=Homo sapiens GN=PDE12 PE=1 SV=2 :Q6L8Q7-2 Isoform 2 of 2',5'-phosphodiesterase 12 OS=Homo sapiens GN=PDE12 :
SSAVPPGLPVYLDLC*YIPNHSNSK	0.0611705	--	--	-4.03102	0	0			0.0612		0.0611705	--	--	-4.03102	0	0	1	C2361	MAP1B	P46821 Microtubule-associated protein 1B OS=Homo sapiens GN=MAP1B PE=1 SV=2 :
SSCAFSCEEGFELHGSTQLEC*TSQGQWTEEVPSCQVVKCSSLAVPGK	1.16067	--	--	0.214956	0	0			1.1607		1.16067	--	--	0.214956	0	0	1	C475 C412 C350	SELE	P16581 E-selectin OS=Homo sapiens GN=SELE PE=1 SV=1 :Q5TI73 E-selectin OS=Homo sapiens GN=SELE PE=1 SV=1 :Q5TI75 E-selectin OS=Homo sapiens GN=SELE PE=1 SV=1 :
SSC*LFCLPSFK	2.55331	0.448489	0.928601	1.35237	0.348248	0.0321709		6.6142, 2.6012	2.4978		3.90439	0.373738	0.876118	1.9651	0.427433	0.0574372	2	C29 ,C29 C29	A4GNT	Q9UNA3 Alpha-1,4-N-acetylglucosaminyltransferase OS=Homo sapiens GN=A4GNT PE=2 SV=1 :,Q9UNA3 Alpha-1,4-N-acetylglucosaminyltransferase OS=Homo sapiens GN=A4GNT PE=2 SV=1 :Q9UNA3 Alpha-1,4-N-acetylglucosaminyltransferase OS=Homo sapiens GN=A4GNT PE=2 SV=1 :
SSC*PAFLRYPTENSTGQGGDQDGAGK	0.122959	--	--	-3.02375	0	0				0.123	0.122959	--	--	-3.02375	0	0	1	C409	UBQLN3	Q9H347 Ubiquilin-3 OS=Homo sapiens GN=UBQLN3 PE=1 SV=2 :
SSGC*FPNMAAK	2.52297	--	--	1.33512	0	0		2.5084, 2.5364			2.5224	0.0314785	0.0778693	1.3348	1.50199	1.10863	1	C460	FUBP3	Q96I24 Far upstream element-binding protein 3 OS=Homo sapiens GN=FUBP3 PE=1 SV=2 :
SSGGFVWAC*K	3.18955	0.0653423	0.161786	1.67335	1.18481	0.79106	2.563	2.1742	3.6966	4.3243	3.18955	0.0653423	0.158481	1.67335	1.18481	0.800022	4	C199 C308 C256	IDH2	H0YL11 Isocitrate dehydrogenase [NADP], mitochondrial OS=Homo sapiens GN=IDH2 PE=1 SV=1 :P48735 Isocitrate dehydrogenase [NADP], mitochondrial OS=Homo sapiens GN=IDH2 PE=1 SV=2 :P48735-2 Isoform 2 of Isocitrate dehydrogenase [NADP], mitochondrial OS=Homo sapiens GN=IDH2 :
SSGHHCELQCGHAFCELC*LLMTEECTTIIC*PDCEVATAVNTR	2.28483	--	--	1.19209	0	0		2.2848			2.28483	--	--	1.19209	0	0	1	C59,C71 C59,C71 C59,C71 C59,C71 C59,C71	RNF17	Q9BXT8-5 Isoform 5 of RING finger protein 17 OS=Homo sapiens GN=RNF17 :Q9BXT8 RING finger protein 17 OS=Homo sapiens GN=RNF17 PE=1 SV=3 :Q9BXT8-2 Isoform 3 of RING finger protein 17 OS=Homo sapiens GN=RNF17 :Q9BXT8-1 Isoform 2 of RING finger protein 17 OS=Homo sapiens GN=RNF17 :Q9BXT8-4 Isoform 4 of RING finger protein 17 OS=Homo sapiens GN=RNF17 :
SSIEDAQC*PGLPDLIEENHVVNK	1.16253	--	--	0.217269	0	0			1.1625		1.16253	--	--	0.217269	0	0	1	C696 C615	DLGAP5	Q15398 Disks large-associated protein 5 OS=Homo sapiens GN=DLGAP5 PE=1 SV=2 :Q15398-1 Isoform 2 of Disks large-associated protein 5 OS=Homo sapiens GN=DLGAP5 :
SSILLDVKPWDDETDMAQLEAC*VR	2.17969	--	--	1.12412	0	0			2.1797		2.17969	--	--	1.12412	0	0	1	C193 C217 C583 C217 C633 C583	EEF1D	P29692-3 Isoform 3 of Elongation factor 1-delta OS=Homo sapiens GN=EEF1D :P29692 Elongation factor 1-delta OS=Homo sapiens GN=EEF1D PE=1 SV=5 :P29692-2 Isoform 2 of Elongation factor 1-delta OS=Homo sapiens GN=EEF1D :E9PK01 Elongation factor 1-delta (Fragment) OS=Homo sapiens GN=EEF1D PE=1 SV=1 :E9PRY8 Elongation factor 1-delta OS=Homo sapiens GN=EEF1D PE=1 SV=1 :A0A087X1X7 Elongation factor 1-delta OS=Homo sapiens GN=EEF1D PE=1 SV=1 :
SSLPEFQAAPEAEPEPGEPLLQVTLVDC*PGHASLIR	2.08122	--	--	1.05743	0	0			2.0812		2.08122	--	--	1.05743	0	0	1	C93 C66 C93	EEFSEC	P57772 Selenocysteine-specific elongation factor OS=Homo sapiens GN=EEFSEC PE=1 SV=4 :P57772-2 Isoform 2 of Selenocysteine-specific elongation factor OS=Homo sapiens GN=EEFSEC :C9J8T0 Selenocysteine-specific elongation factor OS=Homo sapiens GN=EEFSEC PE=1 SV=1 :
SSLPPLLIPPSENLGPHEEDQVVC*GFK	2.79882	0.116575	0.28451	1.48482	0.933394	0.545902	3.6804	2.1066, 2.7092	2.2368		2.68325	0.117608	0.279051	1.42398	0.929563	0.554317	3	C113	ERRFI1	Q9UJM3 ERBB receptor feedback inhibitor 1 OS=Homo sapiens GN=ERRFI1 PE=1 SV=1 :
SSLQYSSPAPDGC*GDQTLGDLLLTPTR	1.31266	--	--	0.392493	0	0				1.3127	1.31266	--	--	0.392493	0	0	1	C646	GART	P22102 Trifunctional purine biosynthetic protein adenosine-3 OS=Homo sapiens GN=GART PE=1 SV=1 :
SSLSC*SLQEGLIPGSQFWDASK	3.28097	--	--	1.71412	0	0				3.281	3.28097	--	--	1.71412	0	0	1	C615	MSH6	P52701 DNA mismatch repair protein Msh6 OS=Homo sapiens GN=MSH6 PE=1 SV=2 :
SSPAADVQGENFC*AAVK	0.360739	--	--	-1.47097	0	0		0.3607			0.360739	--	--	-1.47097	0	0	1	C330 C330 C330 C330 C330 C330 C330 C243 C329 C330 C330 C329 C330 C330	LILRB4	A0A0G2JQ10 Leukocyte immunoglobulin-like receptor subfamily B member 4 OS=Homo sapiens GN=LILRB4 PE=1 SV=1 :A0A0G2JM57 Leukocyte immunoglobulin-like receptor subfamily B member 4 OS=Homo sapiens GN=LILRB4 PE=1 SV=1 :Q8NHJ6-2 Isoform 2 of Leukocyte immunoglobulin-like receptor subfamily B member 4 OS=Homo sapiens GN=LILRB4 :Q8NHJ6 Leukocyte immunoglobulin-like receptor subfamily B member 4 OS=Homo sapiens GN=LILRB4 PE=1 SV=3 :A0A0G2JP84 Leukocyte immunoglobulin-like receptor subfamily B member 4 OS=Homo sapiens GN=LILRB4 PE=1 SV=1 :A0A0G2JML1 Leukocyte immunoglobulin-like receptor subfamily B member 4 OS=Homo sapiens GN=LILRB4 PE=1 SV=1 :A0A0G2JP25 Leukocyte immunoglobulin-like receptor subfamily B member 4 OS=Homo sapiens GN=LILRB4 PE=1 SV=1 :A0A0G2JNA7 Leukocyte immunoglobulin-like receptor subfamily B member 4 (Fragment) OS=Homo sapiens GN=LILRB4 PE=1 SV=1 :A0A0G2JM43 Leukocyte immunoglobulin-like receptor subfamily B member 4 (Fragment) OS=Homo sapiens GN=LILRB4 PE=1 SV=1 :A0A0G2JPA9 Leukocyte immunoglobulin-like receptor subfamily B member 4 OS=Homo sapiens GN=LILRB4 PE=1 SV=1 :A0A0A0MSZ8 Leukocyte immunoglobulin-like receptor subfamily B member 4 OS=Homo sapiens GN=LILRB4 PE=1 SV=1 :C9JST2 Leukocyte immunoglobulin-like receptor subfamily B member 4 (Fragment) OS=Homo sapiens GN=LILRB4 PE=1 SV=2 :A0A0G2JPC7 Leukocyte immunoglobulin-like receptor subfamily B member 4 OS=Homo sapiens GN=LILRB4 PE=1 SV=1 :A8MUE1 Leukocyte immunoglobulin-like receptor subfamily B member 4 OS=Homo sapiens GN=LILRB4 PE=1 SV=2 :
SSPGLSDTIFC*R	2.06731	0.207644	0.485095	1.04775	0.682681	0.314174		1.8277	2.1513, 2.2119	2.6130, 1.9137	2.14354	0.0314854	0.0776753	1.09999	1.50189	1.10972	3	C27	FAM188A	Q9H8M7 Protein FAM188A OS=Homo sapiens GN=FAM188A PE=1 SV=1 :
SSPPGTSTPAPTC*VPLAPK	0.59683	0.377295	0.867333	-0.744607	0.423319	0.061814	0.8221	0.3998		0.5687	0.59683	0.377295	0.883698	-0.744607	0.423319	0.0536961	3	C120	FAAP20	F6S8H2 Fanconi anemia core complex-associated protein 20 OS=Homo sapiens GN=FAAP20 PE=4 SV=1 :
SSPSIIC*MPK	2.99506	0.324204	0.746544	1.58259	0.489181	0.126944		2.1253		3.8648	2.99506	0.324204	0.75034	1.58259	0.489181	0.124742	2	C175 C175 C175 C166	CNOT2	Q9NZN8-5 Isoform 5 of CCR4-NOT transcription complex subunit 2 OS=Homo sapiens GN=CNOT2 :Q9NZN8 CCR4-NOT transcription complex subunit 2 OS=Homo sapiens GN=CNOT2 PE=1 SV=1 :Q9NZN8-4 Isoform 4 of CCR4-NOT transcription complex subunit 2 OS=Homo sapiens GN=CNOT2 :F8VV52 CCR4-NOT transcription complex subunit 2 (Fragment) OS=Homo sapiens GN=CNOT2 PE=1 SV=1 :
SSPVPHYMVSSVLELPALLQSIDC*K	12.4141	0.481615	0.99946	3.6339	0.3173	0.000234592			4.4366	28.3240, 2.7004	11.8203	0.389903	0.898586	3.5632	0.409044	0.0464404	2	C242	NANP	Q8TBE9 N-acylneuraminate-9-phosphatase OS=Homo sapiens GN=NANP PE=1 SV=1 :
SSSC*GDTELLGQATLPVGSPSRPLSR	43.6086	--	--	5.44654	0	0	43.6086				43.6086	--	--	5.44654	0	0	1	C359 C359 C107	C2CD2L	O14523 C2 domain-containing protein 2-like OS=Homo sapiens GN=C2CD2L PE=1 SV=3 :O14523-2 Isoform 2 of C2 domain-containing protein 2-like OS=Homo sapiens GN=C2CD2L :E9PK05 C2 domain-containing protein 2-like OS=Homo sapiens GN=C2CD2L PE=1 SV=1 :
SSSQAEATLGPSSTSNALSWLDEELLC*LGLADPAPNVPPK	1.99119	--	--	0.99363	0	0		1.9912			1.99119	--	--	0.99363	0	0	1	C274 C324 C363 C324 C396	GGA3	Q9NZ52-3 Isoform 3 of ADP-ribosylation factor-binding protein GGA3 OS=Homo sapiens GN=GGA3 :Q9NZ52-4 Isoform 4 of ADP-ribosylation factor-binding protein GGA3 OS=Homo sapiens GN=GGA3 :Q9NZ52-2 Isoform Short of ADP-ribosylation factor-binding protein GGA3 OS=Homo sapiens GN=GGA3 :J3KSS7 ADP-ribosylation factor-binding protein GGA3 OS=Homo sapiens GN=GGA3 PE=1 SV=1 :Q9NZ52 ADP-ribosylation factor-binding protein GGA3 OS=Homo sapiens GN=GGA3 PE=1 SV=1 :
SSSQPSPAIC*SAPATLTPR	3.97221	--	--	1.98994	0	0		3.9722			3.97221	--	--	1.98994	0	0	1	C406 C320 C403 C317	ACD	Q96AP0 Adrenocortical dysplasia protein homolog OS=Homo sapiens GN=ACD PE=1 SV=3 :A0A0C4DGT6 Adrenocortical dysplasia protein homolog OS=Homo sapiens GN=ACD PE=1 SV=1 :Q96AP0-2 Isoform 2 of Adrenocortical dysplasia protein homolog OS=Homo sapiens GN=ACD :R4GNJ5 Adrenocortical dysplasia protein homolog OS=Homo sapiens GN=ACD PE=1 SV=2 :
SSSQPSSC*CSDPSKPGGNVEGATQSLAEQMR	4.24455	--	--	2.08561	0	0			4.2446		4.24455	--	--	2.08561	0	0	1	C289 C289	SQSTM1	E7EMC7 Sequestosome-1 OS=Homo sapiens GN=SQSTM1 PE=1 SV=1 :Q13501 Sequestosome-1 OS=Homo sapiens GN=SQSTM1 PE=1 SV=1 :
SSSQPSSCC*SDPSKPGGNVEGATQSLAEQMR	2.572	--	--	1.36289	0	0			3.4134, 2.4569		2.93516	0.358126	0.826747	1.55344	0.445965	0.0826276	1	C290 C290	SQSTM1	E7EMC7 Sequestosome-1 OS=Homo sapiens GN=SQSTM1 PE=1 SV=1 :Q13501 Sequestosome-1 OS=Homo sapiens GN=SQSTM1 PE=1 SV=1 :
SSSSSSASAAAAAAAASSSASC*SR	3.48065	--	--	1.79936	0	0		3.4807	3.4807		3.48065	--	--	1.79936	0	0	2	C100	CKAP4	Q07065 Cytoskeleton-associated protein 4 OS=Homo sapiens GN=CKAP4 PE=1 SV=2 :
SSSSVTTSETQPC*TPSSSDYSDLQR	2.10279	0.117582	0.285184	1.0723	0.929658	0.544874	2.0781, 2.0781	1.9755, 1.9755	2.0636, 2.0636	2.3377, 2.2489	2.10264	0.0127079	0.0319863	1.0722	1.89593	1.49504	4	C334 ,C103 C334	VASP	P50552 Vasodilator-stimulated phosphoprotein OS=Homo sapiens GN=VASP PE=1 SV=3 :,K7EM16 Vasodilator-stimulated phosphoprotein (Fragment) OS=Homo sapiens GN=VASP PE=1 SV=1 :P50552 Vasodilator-stimulated phosphoprotein OS=Homo sapiens GN=VASP PE=1 SV=3 :
SSSTGSSSSTGGGGQESQPSPLALLAATC*SR	0.724997	0.505186	1	-0.463953	0.296549	0	0.1098	1.4077, 0.1058	1.8557, 1.8704		1.06987	0.453315	0.96193	0.0974347	0.343599	0.0168563	3	C68 C61 C61 ,C68 C61	SP1	P08047 Transcription factor Sp1 OS=Homo sapiens GN=SP1 PE=1 SV=3 :P08047-2 Isoform 2 of Transcription factor Sp1 OS=Homo sapiens GN=SP1 :,P08047 Transcription factor Sp1 OS=Homo sapiens GN=SP1 PE=1 SV=3 :H3BVI2 Transcription factor Sp1 (Fragment) OS=Homo sapiens GN=SP1 PE=1 SV=1 :P08047-2 Isoform 2 of Transcription factor Sp1 OS=Homo sapiens GN=SP1 :
SSYLNIVGLVGSIDNDFC*GTDMTIGTDSALHR	1.84972	0.285023	0.660218	0.88731	0.54512	0.180312		2.1356	1.8067	1.6068	1.84972	0.285023	0.66303	0.88731	0.54512	0.178467	3	C170 C170 C241	PFKM	P08237 ATP-dependent 6-phosphofructokinase, muscle type OS=Homo sapiens GN=PFKM PE=1 SV=2 :P08237-2 Isoform 2 of ATP-dependent 6-phosphofructokinase, muscle type OS=Homo sapiens GN=PFKM :P08237-3 Isoform 3 of ATP-dependent 6-phosphofructokinase, muscle type OS=Homo sapiens GN=PFKM :
STAPVMDLLGLDAPVAC*SIANSK	0.805735	--	--	-0.311623	0	0	0.8057				0.805735	--	--	-0.311623	0	0	1	C191 C196 C166	SMAP2	A0A087WV97 Stromal membrane-associated protein 2 OS=Homo sapiens GN=SMAP2 PE=1 SV=1 :Q8WU79 Stromal membrane-associated protein 2 OS=Homo sapiens GN=SMAP2 PE=1 SV=1 :Q8WU79-2 Isoform 2 of Stromal membrane-associated protein 2 OS=Homo sapiens GN=SMAP2 :
STASEC*PSLLSTTAEDSLGGDVVDEQGQQEDLEEK	2.80341	0.0553114	0.137573	1.48718	1.25719	0.861466	2.6551, 2.8963	2.4139			2.65511	0.100152	0.238045	1.40877	0.999342	0.62334	2	C47 C111 C213	IFRD2	A0A0R4J2F6 Interferon-related developmental regulator 2 OS=Homo sapiens GN=IFRD2 PE=1 SV=1 :Q12894 Interferon-related developmental regulator 2 OS=Homo sapiens GN=IFRD2 PE=1 SV=3 :Q12894-2 Isoform 2 of Interferon-related developmental regulator 2 OS=Homo sapiens GN=IFRD2 :
STC*SLTPALAAHFSENLIK	0.501746	0.17792	0.417799	-0.994972	0.749774	0.379032	0.3809	0.7269	0.1715	0.7276	0.501746	0.17792	0.413181	-0.994972	0.749774	0.38386	4	C450 C508 C553 C401 ,C450 C508 C553	WAC	Q9BTA9-5 Isoform 4 of WW domain-containing adapter protein with coiled-coil OS=Homo sapiens GN=WAC :Q9BTA9-2 Isoform 2 of WW domain-containing adapter protein with coiled-coil OS=Homo sapiens GN=WAC :Q9BTA9 WW domain-containing adapter protein with coiled-coil OS=Homo sapiens GN=WAC PE=1 SV=3 :,Q9BTA9-5 Isoform 4 of WW domain-containing adapter protein with coiled-coil OS=Homo sapiens GN=WAC :Q9BTA9-2 Isoform 2 of WW domain-containing adapter protein with coiled-coil OS=Homo sapiens GN=WAC :Q9BTA9 WW domain-containing adapter protein with coiled-coil OS=Homo sapiens GN=WAC PE=1 SV=3 :A0A0A0MRT2 WW domain-containing adapter protein with coiled-coil OS=Homo sapiens GN=WAC PE=1 SV=1 :
STDTSC*QMAGLR	3.30294	--	--	1.72375	0	0				3.3029	3.30294	--	--	1.72375	0	0	1	C27 C27	SPC25	Q9HBM1 Kinetochore protein Spc25 OS=Homo sapiens GN=SPC25 PE=1 SV=1 :C9JW94 Kinetochore protein Spc25 (Fragment) OS=Homo sapiens GN=SPC25 PE=1 SV=1 :
STDWEDDGWGAWEENEPQEPEEEGNTC*K	2.27057	0.187216	0.440384	1.18305	0.727658	0.356168	1.4566, 4.5218	0.6778, 4.2863	3.1486, 3.2290	0.7534, 7.8871	3.24507	0.0547988	0.13374	1.69825	1.26123	0.873737	4	C67 C67 ,C67	RAB3GAP2	Q9H2M9 Rab3 GTPase-activating protein non-catalytic subunit OS=Homo sapiens GN=RAB3GAP2 PE=1 SV=1 :,Q9H2M9 Rab3 GTPase-activating protein non-catalytic subunit OS=Homo sapiens GN=RAB3GAP2 PE=1 SV=1 :Q9H2M9 Rab3 GTPase-activating protein non-catalytic subunit OS=Homo sapiens GN=RAB3GAP2 PE=1 SV=1 :
STFFNVLTNSQASAENFPFC*TIDPNESRVPVPDER	2.05672	--	--	1.04035	0	0	2.0567				2.05672	--	--	1.04035	0	0	1	C55 C75	OLA1	Q9NTK5 Obg-like ATPase 1 OS=Homo sapiens GN=OLA1 PE=1 SV=2 :J3KQ32 Obg-like ATPase 1 OS=Homo sapiens GN=OLA1 PE=1 SV=1 :
STFFNVLTNSQASAENFPFC*TIDPNESR	1.19737	0.253629	0.591513	0.259864	0.5958	0.228036	1.8026, 0.5899, 1.9009, 1.6734, 0.2884	1.6512, 1.7387, 0.4444, 1.2897, 0.8788, 1.4518, 0.4542	1.8737, 1.7933, 1.6576, 1.8606, 1.6383, 1.6538, 1.2087, 1.9542, 0.6450	1.8345, 1.8102, 1.2836, 1.3056, 0.7773, 1.1175, 0.4647	1.32295	0.117735	0.280816	0.403763	0.929095	0.551579	4	C55 C75 ,C55 C75 C55 C75 C55 C75	OLA1	Q9NTK5 Obg-like ATPase 1 OS=Homo sapiens GN=OLA1 PE=1 SV=2 :J3KQ32 Obg-like ATPase 1 OS=Homo sapiens GN=OLA1 PE=1 SV=1 :,Q9NTK5 Obg-like ATPase 1 OS=Homo sapiens GN=OLA1 PE=1 SV=2 :J3KQ32 Obg-like ATPase 1 OS=Homo sapiens GN=OLA1 PE=1 SV=1 :Q9NTK5 Obg-like ATPase 1 OS=Homo sapiens GN=OLA1 PE=1 SV=2 :J3KQ32 Obg-like ATPase 1 OS=Homo sapiens GN=OLA1 PE=1 SV=1 :Q9NTK5 Obg-like ATPase 1 OS=Homo sapiens GN=OLA1 PE=1 SV=2 :J3KQ32 Obg-like ATPase 1 OS=Homo sapiens GN=OLA1 PE=1 SV=1 :
STGVVNIPAAEC*LDEYEDDEAGQKER	1.54783	0.041512	0.103439	0.630248	1.38183	0.985315	1.6859, 2.0397, 1.6859, 1.5413, 1.5126, 2.1344	1.6381, 1.3411, 1.3473, 1.4557, 1.2516, 1.4991	1.7070, 1.5897, 1.7093, 1.6632, 1.6632	1.4676, 1.4676, 1.3812	1.58907	8.52657e-07	2.26298e-06	0.668186	6.06923	5.64532	4	C119 C173 C119 C173 ,C119 C173	PAWR	H0YI16 PRKC apoptosis WT1 regulator protein (Fragment) OS=Homo sapiens GN=PAWR PE=1 SV=1 :Q96IZ0 PRKC apoptosis WT1 regulator protein OS=Homo sapiens GN=PAWR PE=1 SV=1 :H0YI16 PRKC apoptosis WT1 regulator protein (Fragment) OS=Homo sapiens GN=PAWR PE=1 SV=1 :Q96IZ0 PRKC apoptosis WT1 regulator protein OS=Homo sapiens GN=PAWR PE=1 SV=1 :,H0YI16 PRKC apoptosis WT1 regulator protein (Fragment) OS=Homo sapiens GN=PAWR PE=1 SV=1 :Q96IZ0 PRKC apoptosis WT1 regulator protein OS=Homo sapiens GN=PAWR PE=1 SV=1 :
STGVVNIPAAEC*LDEYEDDEAGQK	1.4767	0.00379787	0.00964836	0.562377	2.42046	2.01555	1.5825, 2.8272, 2.1858, 1.5737, 2.0517, 3.6283	1.2492, 1.8238, 2.3058, 1.2898, 1.7141	1.5316, 9.4218, 1.6491, 1.5376	1.4204, 1.3924, 1.3599	2.25249	0.000849664	0.0022269	1.17152	3.07075	2.6523	4	C119 C173 C119 C173 C119 C173 ,C119 C173 C119 C173 ,C119 C173	PAWR	H0YI16 PRKC apoptosis WT1 regulator protein (Fragment) OS=Homo sapiens GN=PAWR PE=1 SV=1 :Q96IZ0 PRKC apoptosis WT1 regulator protein OS=Homo sapiens GN=PAWR PE=1 SV=1 :H0YI16 PRKC apoptosis WT1 regulator protein (Fragment) OS=Homo sapiens GN=PAWR PE=1 SV=1 :Q96IZ0 PRKC apoptosis WT1 regulator protein OS=Homo sapiens GN=PAWR PE=1 SV=1 :H0YI16 PRKC apoptosis WT1 regulator protein (Fragment) OS=Homo sapiens GN=PAWR PE=1 SV=1 :Q96IZ0 PRKC apoptosis WT1 regulator protein OS=Homo sapiens GN=PAWR PE=1 SV=1 :,H0YI16 PRKC apoptosis WT1 regulator protein (Fragment) OS=Homo sapiens GN=PAWR PE=1 SV=1 :Q96IZ0 PRKC apoptosis WT1 regulator protein OS=Homo sapiens GN=PAWR PE=1 SV=1 :H0YI16 PRKC apoptosis WT1 regulator protein (Fragment) OS=Homo sapiens GN=PAWR PE=1 SV=1 :Q96IZ0 PRKC apoptosis WT1 regulator protein OS=Homo sapiens GN=PAWR PE=1 SV=1 :,H0YI16 PRKC apoptosis WT1 regulator protein (Fragment) OS=Homo sapiens GN=PAWR PE=1 SV=1 :Q96IZ0 PRKC apoptosis WT1 regulator protein OS=Homo sapiens GN=PAWR PE=1 SV=1 :
STLTDSLVC*K	0.700463	0.302651	0.702839	-0.513618	0.519058	0.153144	0.8535, 0.8429	1.5014, 1.4848	2.1305, 0.0191, 2.1305	0.3005	1.15791	0.294568	0.692311	0.211528	0.530815	0.159699	4	C41 ,C41 C41	EEF2	P13639 Elongation factor 2 OS=Homo sapiens GN=EEF2 PE=1 SV=4 :P13639 Elongation factor 2 OS=Homo sapiens GN=EEF2 PE=1 SV=4 :,P13639 Elongation factor 2 OS=Homo sapiens GN=EEF2 PE=1 SV=4 :
STMSLPPGLLGNSWGEGAPAWVLLDECGLELGEDTPHVC*WEPQAQGR	1.69437	0.0401605	0.100163	0.760751	1.3962	0.999293		1.8548, 2.3660, 1.7225, 1.6512, 1.6553	1.8599, 1.5964, 1.6871, 1.6973	1.6972, 1.6198, 1.8005, 1.6104	1.75525	9.86107e-05	0.000259697	0.811678	4.00608	3.58553	3	C505 C457	GSDMD	G3V1A6 Gasdermin domain containing 1, isoform CRA_d OS=Homo sapiens GN=GSDMD PE=1 SV=1 :P57764 Gasdermin-D OS=Homo sapiens GN=GSDMD PE=1 SV=1 :
SVAFPCISTGVFGYPC*EAAAEIVLATLR	3.58255	0.0886244	0.229198	1.84099	1.05245	0.639789		2.9656	4.1995		3.58255	0.0886244	0.212683	1.84099	1.05245	0.672267	2	C276	MACROD1	Q9BQ69 O-acetyl-ADP-ribose deacetylase MACROD1 OS=Homo sapiens GN=MACROD1 PE=1 SV=2 :
SVC*LENGTWTSPPICR	0.525817	--	--	-0.927368	0	0	0.5258				0.525817	--	--	-0.927368	0	0	1	C3456 C3459	SVEP1	Q4LDE5 Sushi, von Willebrand factor type A, EGF and pentraxin domain-containing protein 1 OS=Homo sapiens GN=SVEP1 PE=1 SV=3 :A0A0A0MSD0 Sushi, von Willebrand factor type A, EGF and pentraxin domain-containing protein 1 OS=Homo sapiens GN=SVEP1 PE=1 SV=1 :
SVC*TEAGMFAIR	1.77291	--	--	0.826119	0	0				1.7729	1.77291	--	--	0.826119	0	0	1	C389 C252	PSMC2	P35998 26S protease regulatory subunit 7 OS=Homo sapiens GN=PSMC2 PE=1 SV=3 :P35998-2 Isoform 2 of 26S protease regulatory subunit 7 OS=Homo sapiens GN=PSMC2 :
SVDMIMDMFC*PPGIKIDAYPWLECFIK	3.83765	--	--	1.94022	0	0	3.8377				3.83765	--	--	1.94022	0	0	1	C460 C90 C42 C591	POT1	A8MTK3 POT1 protection of telomeres 1 homolog (S. pombe), isoform CRA_a OS=Homo sapiens GN=POT1 PE=1 SV=1 :H7C4C7 Protection of telomeres protein 1 (Fragment) OS=Homo sapiens GN=POT1 PE=1 SV=1 :H7C0Z6 Protection of telomeres protein 1 (Fragment) OS=Homo sapiens GN=POT1 PE=1 SV=1 :Q9NUX5 Protection of telomeres protein 1 OS=Homo sapiens GN=POT1 PE=1 SV=1 :
SVFVMEAGEAADPTTVLC*SVEELALAHYRR	12.5578	--	--	3.65051	0	0	12.5578				12.5578	--	--	3.65051	0	0	1	C812	FAN1	Q9Y2M0 Fanconi-associated nuclease 1 OS=Homo sapiens GN=FAN1 PE=1 SV=4 :
SVGPLQYASHM+EPQVC*LHASEAQEGLQKFK	0.397872	--	--	-1.32962	0	0			0.3979		0.397872	--	--	-1.32962	0	0	1	M63,C68 M63,C68 M58,C63 M58,C63	CCDC115	F8WCZ3 Coiled-coil domain-containing protein 115 OS=Homo sapiens GN=CCDC115 PE=1 SV=1 :Q96NT0 Coiled-coil domain-containing protein 115 OS=Homo sapiens GN=CCDC115 PE=1 SV=1 :B8ZZ99 Coiled-coil domain-containing protein 115 OS=Homo sapiens GN=CCDC115 PE=1 SV=1 :Q96NT0-2 Isoform 2 of Coiled-coil domain-containing protein 115 OS=Homo sapiens GN=CCDC115 :
SVHVGQAGVQM+GNAC*WELYCLEHGIQPDGQMPSDK	71.4547	0.104589	0.255485	6.15896	0.980514	0.592634	18.8134, 40.2817, 28.1229	89.3930, 42.8539		19.2097, 115.9846, 50.6656	50.6656	0.0520041	0.125796	5.66293	1.28396	0.900335	3	M16,C20 M16,C20 M16,C20 M39,C43 M39,C43 M39,C43 ,M16,C20	TUBA4A	P68366 Tubulin alpha-4A chain OS=Homo sapiens GN=TUBA4A PE=1 SV=1 :,P68366 Tubulin alpha-4A chain OS=Homo sapiens GN=TUBA4A PE=1 SV=1 :P68366 Tubulin alpha-4A chain OS=Homo sapiens GN=TUBA4A PE=1 SV=1 :P68366 Tubulin alpha-4A chain OS=Homo sapiens GN=TUBA4A PE=1 SV=1 :C9JJQ8 Tubulin alpha-4A chain (Fragment) OS=Homo sapiens GN=TUBA4A PE=1 SV=1 :C9JJQ8 Tubulin alpha-4A chain (Fragment) OS=Homo sapiens GN=TUBA4A PE=1 SV=1 :C9JJQ8 Tubulin alpha-4A chain (Fragment) OS=Homo sapiens GN=TUBA4A PE=1 SV=1 :
SVIPDGPAAQDGKMETGDVIVYINEVC*VLGHTHADVVK	1.37348	--	--	0.45784	0	0	1.3735				1.37348	--	--	0.45784	0	0	1	C317 C480 C257 C342 C480 C89 C342 C317 C317 C480	MAGI2	A0A0D9SET0 Membrane-associated guanylate kinase, WW and PDZ domain-containing protein 2 OS=Homo sapiens GN=MAGI2 PE=1 SV=1 :E7EWI0 Membrane-associated guanylate kinase, WW and PDZ domain-containing protein 2 OS=Homo sapiens GN=MAGI2 PE=1 SV=1 :A0A0D9SGF2 Membrane-associated guanylate kinase, WW and PDZ domain-containing protein 2 OS=Homo sapiens GN=MAGI2 PE=1 SV=1 :A0A0E3D6M1 Membrane-associated guanylate kinase, WW and PDZ domain-containing protein 2 OS=Homo sapiens GN=MAGI2 PE=1 SV=1 :Q86UL8 Membrane-associated guanylate kinase, WW and PDZ domain-containing protein 2 OS=Homo sapiens GN=MAGI2 PE=1 SV=3 :A0A0D9SFP3 Membrane-associated guanylate kinase, WW and PDZ domain-containing protein 2 OS=Homo sapiens GN=MAGI2 PE=1 SV=1 :A0A0D9SGI1 Membrane-associated guanylate kinase, WW and PDZ domain-containing protein 2 OS=Homo sapiens GN=MAGI2 PE=1 SV=1 :A0A0D9SGF8 Membrane associated guanylate kinase, WW and PDZ domain containing 2, isoform CRA_c OS=Homo sapiens GN=MAGI2 PE=1 SV=1 :A0A0D9SEY4 Membrane-associated guanylate kinase, WW and PDZ domain-containing protein 2 OS=Homo sapiens GN=MAGI2 PE=1 SV=1 :Q86UL8-2 Isoform 2 of Membrane-associated guanylate kinase, WW and PDZ domain-containing protein 2 OS=Homo sapiens GN=MAGI2 :
SVLC*STPTINIPASPFMQK	1.76984	0.0275258	0.0687767	0.823619	1.56026	1.16256	1.9536, 1.9519	1.614	1.8119, 7.5914	1.7813, 1.4844, 1.7899, 1.4417	2.38	0.00102559	0.00270878	1.25096	2.98903	2.56723	4	C22 ,C22 C22	PBK	Q96KB5 Lymphokine-activated killer T-cell-originated protein kinase OS=Homo sapiens GN=PBK PE=1 SV=3 :,Q96KB5 Lymphokine-activated killer T-cell-originated protein kinase OS=Homo sapiens GN=PBK PE=1 SV=3 :Q96KB5 Lymphokine-activated killer T-cell-originated protein kinase OS=Homo sapiens GN=PBK PE=1 SV=3 :,Q96KB5 Lymphokine-activated killer T-cell-originated protein kinase OS=Homo sapiens GN=PBK PE=1 SV=3 :Q96KB5-2 Isoform 2 of Lymphokine-activated killer T-cell-originated protein kinase OS=Homo sapiens GN=PBK :
SVLC*STPTINIPASPFM+QK	2.47756	0.414882	0.868899	1.30892	0.382075	0.0610309	2.1138			2.8413	2.47756	0.414882	0.894979	1.30892	0.382075	0.048187	2	C22,M35	PBK	Q96KB5 Lymphokine-activated killer T-cell-originated protein kinase OS=Homo sapiens GN=PBK PE=1 SV=3 :
SVLLCGIEAQAC*ILNTTLDLLDR	0.875699	--	--	-0.191492	0	0			0.8757		0.875699	--	--	-0.191492	0	0	1	C114 C114 C114	ISOC2	K7ENV7 Isochorismatase domain-containing protein 2 (Fragment) OS=Homo sapiens GN=ISOC2 PE=1 SV=7 :K7EKW4 Isochorismatase domain-containing protein 2 (Fragment) OS=Homo sapiens GN=ISOC2 PE=1 SV=1 :Q96AB3 Isochorismatase domain-containing protein 2 OS=Homo sapiens GN=ISOC2 PE=1 SV=1 :
SVLLC*GIEAQACILNTTLDLLDR	1.26408	--	--	0.33809	0	0			1.2641		1.26408	--	--	0.33809	0	0	1	C107 C107 C107	ISOC2	K7ENV7 Isochorismatase domain-containing protein 2 (Fragment) OS=Homo sapiens GN=ISOC2 PE=1 SV=7 :K7EKW4 Isochorismatase domain-containing protein 2 (Fragment) OS=Homo sapiens GN=ISOC2 PE=1 SV=1 :Q96AB3 Isochorismatase domain-containing protein 2 OS=Homo sapiens GN=ISOC2 PE=1 SV=1 :
SVNSLDGLASVLYPGC*DTLDK	1.62753	--	--	0.702682	0	0				1.6275	1.62753	--	--	0.702682	0	0	1	C85	ACSL3	O95573 Long-chain-fatty-acid--CoA ligase 3 OS=Homo sapiens GN=ACSL3 PE=1 SV=3 :
SVQFVDWC*PTGFK	1.76934	--	--	0.82321	0	0		1.7578, 1.7804			1.76913	0.0210712	0.0527456	0.823041	1.67631	1.27781	1	C354 C314	TUBAL3	A6NHL2 Tubulin alpha chain-like 3 OS=Homo sapiens GN=TUBAL3 PE=1 SV=2 :A6NHL2-2 Isoform 2 of Tubulin alpha chain-like 3 OS=Homo sapiens GN=TUBAL3 :
SVSGALASTLAAAATSAPAPGAPGGPQLAGSSAGPVTAAPSQPPTTC*SSR	3.23043	--	--	1.69173	0	0				3.2304	3.23043	--	--	1.69173	0	0	1	C158 C158	TSC22D2	O75157-2 Isoform 2 of TSC22 domain family protein 2 OS=Homo sapiens GN=TSC22D2 :O75157 TSC22 domain family protein 2 OS=Homo sapiens GN=TSC22D2 PE=1 SV=3 :
SVTSNQSDGTQESC*ESPDVLDR	2.17444	0.139947	0.333214	1.12065	0.854035	0.477277	3.262	1.4141		1.8472	2.17444	0.139947	0.316912	1.12065	0.854035	0.499061	3	C264 C359 C347 C372 C270 ,C359 C347 C372	NDRG3	Q9UGV2 Protein NDRG3 OS=Homo sapiens GN=NDRG3 PE=1 SV=2 :Q9UGV2-2 Isoform 2 of Protein NDRG3 OS=Homo sapiens GN=NDRG3 :Q5TH30 NDRG family member 3, isoform CRA_c OS=Homo sapiens GN=NDRG3 PE=1 SV=1 :,F8WBF9 Protein NDRG3 OS=Homo sapiens GN=NDRG3 PE=1 SV=1 :Q9UGV2 Protein NDRG3 OS=Homo sapiens GN=NDRG3 PE=1 SV=2 :Q9UGV2-2 Isoform 2 of Protein NDRG3 OS=Homo sapiens GN=NDRG3 :Q5TH30 NDRG family member 3, isoform CRA_c OS=Homo sapiens GN=NDRG3 PE=1 SV=1 :Q9UGV2-3 Isoform 3 of Protein NDRG3 OS=Homo sapiens GN=NDRG3 :
SVVC*QESDLPDELLYGR	2.38316	0.173331	0.408779	1.25288	0.761124	0.388511	3.4131, 9.3105, 3.6439, 3.1059, 2.6854	3.1911, 3.2614	1.7091, 5.0913, 1.3432, 1.3981	3.7832, 2.8870, 1.8576, 2.0285	3.24731	0.0210934	0.0527045	1.69924	1.67585	1.27815	4	C187 C187 ,C187	LANCL2	Q9NS86 LanC-like protein 2 OS=Homo sapiens GN=LANCL2 PE=1 SV=1 :Q9NS86 LanC-like protein 2 OS=Homo sapiens GN=LANCL2 PE=1 SV=1 :,Q9NS86 LanC-like protein 2 OS=Homo sapiens GN=LANCL2 PE=1 SV=1 :
SWC*PDCVQAEPVVR	1.57278	0.193786	0.439194	0.653316	0.712678	0.357343	2.4552, 3.4138, 1.9793, 3.2882, 1.7124, 1.8207, 1.5986, 1.8258	2.7824, 3.2795, 2.8842, 2.1363, 0.7359, 1.6902, 2.0704, 0.6957, 1.7188	1.7867, 1.7893, 1.7995, 2.4877, 1.6880, 2.4427	1.6564, 1.6685, 1.7443, 2.4447, 1.7516, 2.2614	2.05546	0.0129434	0.0325192	1.03946	1.88795	1.48786	4	C43 ,C43 C43	TXNDC17	Q9BRA2 Thioredoxin domain-containing protein 17 OS=Homo sapiens GN=TXNDC17 PE=1 SV=1 :,Q9BRA2 Thioredoxin domain-containing protein 17 OS=Homo sapiens GN=TXNDC17 PE=1 SV=1 :Q9BRA2 Thioredoxin domain-containing protein 17 OS=Homo sapiens GN=TXNDC17 PE=1 SV=1 :
SWCPDC*VQAEPVVR	0.137493	--	--	-2.86257	0	0	0.1375				0.137493	--	--	-2.86257	0	0	1	C46	TXNDC17	Q9BRA2 Thioredoxin domain-containing protein 17 OS=Homo sapiens GN=TXNDC17 PE=1 SV=1 :
SWCSGHLHLRC*PR	1.47977	--	--	0.565377	0	0		1.4798			1.47977	--	--	0.565377	0	0	1	C861 C936 C888 C926 C927	PNPLA6	Q8IY17-5 Isoform 5 of Neuropathy target esterase OS=Homo sapiens GN=PNPLA6 :Q8IY17-4 Isoform 4 of Neuropathy target esterase OS=Homo sapiens GN=PNPLA6 :Q8IY17-2 Isoform 2 of Neuropathy target esterase OS=Homo sapiens GN=PNPLA6 :Q8IY17-3 Isoform 3 of Neuropathy target esterase OS=Homo sapiens GN=PNPLA6 :Q8IY17 Neuropathy target esterase OS=Homo sapiens GN=PNPLA6 PE=1 SV=2 :
SWGQLMALPRGFLSPGC*QPCGTGVAEPEGE	1.90227	--	--	0.927718	0	0				1.9023	1.90227	--	--	0.927718	0	0	1	C95	NCKAP5L	Q9HCH0-4 Isoform 4 of Nck-associated protein 5-like OS=Homo sapiens GN=NCKAP5L :
SWMEGLTLQDYSEHC*K	1.80654	0.470985	0.966386	0.853227	0.326993	0.0148493	1.4234			2.1897	1.80654	0.470985	0.998649	0.853227	0.326993	0.000587105	2	C238	PSMD14	O00487 26S proteasome non-ATPase regulatory subunit 14 OS=Homo sapiens GN=PSMD14 PE=1 SV=1 :
SYC*NDQSTGDIK	1.3434	--	--	0.42589	0	0		1.3426, 1.3442			1.34341	0.00414447	0.0105485	0.425897	2.38253	1.97681	1	C106	HPRT1	P00492 Hypoxanthine-guanine phosphoribosyltransferase OS=Homo sapiens GN=HPRT1 PE=1 SV=2 :
SYDPPC*PGHWTPEAPGSGTTCPGLPR	2.68239	--	--	1.42352	0	0				2.2363, 3.7321	2.98419	0.0199354	0.0499482	1.57734	1.70038	1.30148	1	C109 C109 C109 C109 C171	NOL3	H3BM67 Nucleolar protein 3 (Fragment) OS=Homo sapiens GN=NOL3 PE=1 SV=7 :H3BUN4 Nucleolar protein 3 (Fragment) OS=Homo sapiens GN=NOL3 PE=1 SV=1 :O60936 Nucleolar protein 3 OS=Homo sapiens GN=NOL3 PE=1 SV=2 :H3BUP2 Nucleolar protein 3 (Fragment) OS=Homo sapiens GN=NOL3 PE=1 SV=1 :O60936-3 Isoform 3 of Nucleolar protein 3 OS=Homo sapiens GN=NOL3 :
SYIEGYVPSQADVAVFEAVSSPPPADLC*HALR	1.89958	0.0141679	0.0356284	0.925677	1.8487	1.4482	2.3979	1.2529, 1.3244	3.1530, 1.7326, 1.2548, 2.8268		1.99177	0.00428453	0.0108948	0.994054	2.3681	1.96278	3	C50 C50 C50 ,C50 ,C50 C50 C50 C50 C50 C50	EEF1B2	P24534 Elongation factor 1-beta OS=Homo sapiens GN=EEF1B2 PE=1 SV=3 :F2Z2G2 Elongation factor 1-beta OS=Homo sapiens GN=EEF1B2 PE=1 SV=1 :C9JZW3 Elongation factor 1-beta (Fragment) OS=Homo sapiens GN=EEF1B2 PE=1 SV=1 :,P24534 Elongation factor 1-beta OS=Homo sapiens GN=EEF1B2 PE=1 SV=3 :F2Z2G2 Elongation factor 1-beta OS=Homo sapiens GN=EEF1B2 PE=1 SV=1 :C9JZW3 Elongation factor 1-beta (Fragment) OS=Homo sapiens GN=EEF1B2 PE=1 SV=1 :P24534 Elongation factor 1-beta OS=Homo sapiens GN=EEF1B2 PE=1 SV=3 :F2Z2G2 Elongation factor 1-beta OS=Homo sapiens GN=EEF1B2 PE=1 SV=1 :C9JZW3 Elongation factor 1-beta (Fragment) OS=Homo sapiens GN=EEF1B2 PE=1 SV=1 :,P24534 Elongation factor 1-beta OS=Homo sapiens GN=EEF1B2 PE=1 SV=3 :
SYLSSSAPSSSPAGLDGSQQGAVPGLGPKPGC*TDLGTGPK	3.46816	--	--	1.79417	0	0	3.4682				3.46816	--	--	1.79417	0	0	1	C374 C374	LIMD1	C9JRJ5 LIM domain-containing protein 1 OS=Homo sapiens GN=LIMD1 PE=1 SV=1 :Q9UGP4 LIM domain-containing protein 1 OS=Homo sapiens GN=LIMD1 PE=1 SV=1 :
TAFQEALDAAGDKLVVVDFSATWC*GPCK	1.53291	0.00925268	0.0235719	0.616274	2.03373	1.62761	2.0849, 1.6192, 1.9182, 1.6193, 1.6080, 1.8387, 1.2954, 1.7784, 1.7133	1.4033, 1.4715, 1.5629, 1.5035, 1.4957, 1.3778, 1.5109, 1.3914, 1.7364, 1.4649, 1.3382, 1.5592	0.9482, 1.5632, 1.1395, 1.6037, 1.4935, 1.4020, 1.5836	1.8854, 1.5755, 1.5271, 1.7577, 1.5997, 1.6775, 1.4785, 1.6795, 1.4106, 1.5965	1.55823	7.2661e-08	1.86326e-07	0.639906	7.1387	6.72973	4	C32 C32	TXN	P10599 Thioredoxin OS=Homo sapiens GN=TXN PE=1 SV=3 :P10599 Thioredoxin OS=Homo sapiens GN=TXN PE=1 SV=3 :
TAFQEALDAAGDKLVVVDFSATWC*G	6.11757	--	--	2.61296	0	0		6.1176			6.11757	--	--	2.61296	0	0	1	C32	TXN	P10599 Thioredoxin OS=Homo sapiens GN=TXN PE=1 SV=3 :
TAGPQSQVLC*GVVMDR	2.28789	--	--	1.19402	0	0			2.1659, 2.1713, 3.0732		2.47014	0.272831	0.605281	1.30459	0.564107	0.218043	1	C525 C525 C556 C525 C525 C556 C556	ADD1	P35611-2 Isoform 2 of Alpha-adducin OS=Homo sapiens GN=ADD1 :E7EV99 Alpha-adducin OS=Homo sapiens GN=ADD1 PE=1 SV=1 :E7ENY0 Alpha-adducin OS=Homo sapiens GN=ADD1 PE=1 SV=1 :P35611-4 Isoform 4 of Alpha-adducin OS=Homo sapiens GN=ADD1 :P35611 Alpha-adducin OS=Homo sapiens GN=ADD1 PE=1 SV=2 :P35611-3 Isoform 3 of Alpha-adducin OS=Homo sapiens GN=ADD1 :P35611-6 Isoform 6 of Alpha-adducin OS=Homo sapiens GN=ADD1 :
TAGQPEGGPGADFGQSC*FPAEAGR	2.00335	0.279377	0.63056	1.00241	0.55381	0.200274	1.5576		1.5298	2.9226	2.00335	0.279377	0.6193	1.00241	0.55381	0.208099	3	C302 C258 C254	USP10	Q14694-2 Isoform 2 of Ubiquitin carboxyl-terminal hydrolase 10 OS=Homo sapiens GN=USP10 :Q14694-3 Isoform 3 of Ubiquitin carboxyl-terminal hydrolase 10 OS=Homo sapiens GN=USP10 :Q14694 Ubiquitin carboxyl-terminal hydrolase 10 OS=Homo sapiens GN=USP10 PE=1 SV=2 :
TAGQTGM+CGGVRGVGTGGIVSTAFC*LLYK	0.367037	--	--	-1.446	0	0				0.367	0.367037	--	--	-1.446	0	0	1	M112,C130	PRPF38B	Q5VTL8 Pre-mRNA-splicing factor 38B OS=Homo sapiens GN=PRPF38B PE=1 SV=1 :
TAIHTAAMDMLGGPGIESQC*R	1.50115	0.464484	0.934788	0.586067	0.333029	0.0292871			1.7925, 1.9100	1.1475	1.61668	0.147514	0.336559	0.693032	0.831166	0.472938	2	C218	HSDL2	Q6YN16 Hydroxysteroid dehydrogenase-like protein 2 OS=Homo sapiens GN=HSDL2 PE=1 SV=1 :
TASGIAVVAVM+C*KPHR	9.84309	--	--	3.29911	0	0				9.8431	9.84309	--	--	3.29911	0	0	1	M21,C22 M93,C94 M79,C80	ELP3	B4DKA4 Elongator complex protein 3 OS=Homo sapiens GN=ELP3 PE=1 SV=1 :Q9H9T3 Elongator complex protein 3 OS=Homo sapiens GN=ELP3 PE=1 SV=2 :Q9H9T3-2 Isoform 2 of Elongator complex protein 3 OS=Homo sapiens GN=ELP3 :
TASISSSPSEGTPTVGSYGC*TPQSLPK	3.77227	0.425628	0.857853	1.91543	0.370969	0.0665869			2.6104, 2.6104	4.9341	3.38499	0.0999932	0.228711	1.75915	1.00003	0.640712	2	C787 C864	LARP1	Q6PKG0-3 Isoform 2 of La-related protein 1 OS=Homo sapiens GN=LARP1 :Q6PKG0 La-related protein 1 OS=Homo sapiens GN=LARP1 PE=1 SV=2 :
TASLELGEDDDEQEDDDIEYFC*QAVGEAPSEDLFPEAK	2.29754	0.0148019	0.0393995	1.20009	1.82968	1.40451	2.5565	1.5821, 2.1450, 2.1450, 3.0972, 2.3190	2.2020, 2.2922, 2.2020, 2.3309	2.5205, 2.0486	2.28676	0.000138928	0.000358273	1.1933	3.85721	3.44579	4	C338 C391 C391 C391 C391 C391 ,C338 C391 C391 C391 C391 C391 C338 C391 C391 C391 C391 C391	PPAN	A8MV53 HCG2033702, isoform CRA_a OS=Homo sapiens GN=PPAN PE=4 SV=1 :Q9NQ55-3 Isoform 3 of Suppressor of SWI4 1 homolog OS=Homo sapiens GN=PPAN :Q9NQ55 Suppressor of SWI4 1 homolog OS=Homo sapiens GN=PPAN PE=2 SV=1 :Q9NQ55-2 Isoform 2 of Suppressor of SWI4 1 homolog OS=Homo sapiens GN=PPAN :A0A0B4J1V8 HCG2039996 OS=Homo sapiens GN=PPAN-P2RY11 PE=3 SV=1 :A0A0A6YYI3 Protein PPAN-P2RY11 OS=Homo sapiens GN=PPAN-P2RY11 PE=4 SV=1 :,A8MV53 HCG2033702, isoform CRA_a OS=Homo sapiens GN=PPAN PE=4 SV=1 :Q9NQ55-3 Isoform 3 of Suppressor of SWI4 1 homolog OS=Homo sapiens GN=PPAN :Q9NQ55 Suppressor of SWI4 1 homolog OS=Homo sapiens GN=PPAN PE=2 SV=1 :Q9NQ55-2 Isoform 2 of Suppressor of SWI4 1 homolog OS=Homo sapiens GN=PPAN :A0A0B4J1V8 HCG2039996 OS=Homo sapiens GN=PPAN-P2RY11 PE=3 SV=1 :A0A0A6YYI3 Protein PPAN-P2RY11 OS=Homo sapiens GN=PPAN-P2RY11 PE=4 SV=1 :A8MV53 HCG2033702, isoform CRA_a OS=Homo sapiens GN=PPAN PE=4 SV=1 :Q9NQ55-3 Isoform 3 of Suppressor of SWI4 1 homolog OS=Homo sapiens GN=PPAN :Q9NQ55 Suppressor of SWI4 1 homolog OS=Homo sapiens GN=PPAN PE=2 SV=1 :Q9NQ55-2 Isoform 2 of Suppressor of SWI4 1 homolog OS=Homo sapiens GN=PPAN :A0A0B4J1V8 HCG2039996 OS=Homo sapiens GN=PPAN-P2RY11 PE=3 SV=1 :A0A0A6YYI3 Protein PPAN-P2RY11 OS=Homo sapiens GN=PPAN-P2RY11 PE=4 SV=1 :
TATC*HSSSSPPIDAASAEPYGFR	2.17613	--	--	1.12177	0	0	2.1761				2.17613	--	--	1.12177	0	0	1	C1814	MAP1B	P46821 Microtubule-associated protein 1B OS=Homo sapiens GN=MAP1B PE=1 SV=2 :
TATC*WSLDPDLTNILASSRSYAMLLFAWEGWHNAAGIPLK	0.0376954	--	--	-4.72947	0	0				0.0377	0.0376954	--	--	-4.72947	0	0	1	C165 C165 C165 C165	ACE	A0A0A0MSN4 Angiotensin-converting enzyme OS=Homo sapiens GN=ACE PE=1 SV=1 :P12821-2 Isoform Somatic-2 of Angiotensin-converting enzyme OS=Homo sapiens GN=ACE :P12821 Angiotensin-converting enzyme OS=Homo sapiens GN=ACE PE=1 SV=1 :J3KS28 Angiotensin-converting enzyme (Fragment) OS=Homo sapiens GN=ACE PE=1 SV=1 :
TAVC*DIPPR	2.04895	--	--	1.03488	0	0	2.0489				2.04895	--	--	1.03488	0	0	1	C336 C354 C354 C354 C354	TUBB4A,TUBB8,TUBB4B,TUBB2B,TUBB	Q5JP53 Tubulin beta chain OS=Homo sapiens GN=TUBB PE=1 SV=1 :P68371 Tubulin beta-4B chain OS=Homo sapiens GN=TUBB4B PE=1 SV=1 :P04350 Tubulin beta-4A chain OS=Homo sapiens GN=TUBB4A PE=1 SV=2 :Q9BVA1 Tubulin beta-2B chain OS=Homo sapiens GN=TUBB2B PE=1 SV=1 :Q3ZCM7 Tubulin beta-8 chain OS=Homo sapiens GN=TUBB8 PE=1 SV=2 :
TCDGVQC*AFEELVEK	1.16618	--	--	0.221787	0	0			1.1662		1.16618	--	--	0.221787	0	0	1	C96 C160 C273 C136 C189 C115	RAB18	Q9NP72-3 Isoform 3 of Ras-related protein Rab-18 OS=Homo sapiens GN=RAB18 :Q9NP72 Ras-related protein Rab-18 OS=Homo sapiens GN=RAB18 PE=1 SV=1 :H0Y6T8 Ras-related protein Rab-18 (Fragment) OS=Homo sapiens GN=RAB18 PE=1 SV=1 :A0A087X163 Ras-related protein Rab-18 OS=Homo sapiens GN=RAB18 PE=1 SV=1 :Q9NP72-2 Isoform 2 of Ras-related protein Rab-18 OS=Homo sapiens GN=RAB18 :Q5W0J0 Ras-related protein Rab-18 OS=Homo sapiens GN=RAB18 PE=1 SV=1 :
TC*DISFSDPDDLLNFK	2.3911	0.121942	0.293414	1.25768	0.913845	0.532519			2.7945	1.9877	2.3911	0.121942	0.277059	1.25768	0.913845	0.557428	2	C47	UBE2M	P61081 NEDD8-conjugating enzyme Ubc12 OS=Homo sapiens GN=UBE2M PE=1 SV=1 :
TC*ETGEPMEAESGDTSSEGPAQVYLPGR	2.66335	0.234717	0.534176	1.41324	0.629456	0.272315	2.1714, 1.8808	4.2643	2.3189, 2.3189	2.1475, 2.1475	2.46421	0.0560326	0.13663	1.30112	1.25156	0.864455	4	C11	GRWD1	Q9BQ67 Glutamate-rich WD repeat-containing protein 1 OS=Homo sapiens GN=GRWD1 PE=1 SV=1 :
TC*ETGEPM+EAESGDTSSEGPAQVYLPGR	2.17036	--	--	1.11793	0	0	2.2027, 2.1331				2.16791	0.0633015	0.153942	1.11631	1.19859	0.812644	1	C11,M17	GRWD1	Q9BQ67 Glutamate-rich WD repeat-containing protein 1 OS=Homo sapiens GN=GRWD1 PE=1 SV=1 :
TC*FETFPDKVAIQLNDTHPALSIPELMR	1.63121	0.1477	0.352902	0.705945	0.830621	0.452345	1.8395	1.8030, 1.8105, 1.3730, 1.3807, 1.9311	2.4651, 1.2234	2.2196, 1.6431, 1.1781	1.71519	0.003748	0.00954831	0.778367	2.4262	2.02007	4	C326	PYGB	P11216 Glycogen phosphorylase, brain form OS=Homo sapiens GN=PYGB PE=1 SV=5 :
TC*FETFPDK	2.98967	--	--	1.57999	0	0		2.9897			2.98967	--	--	1.57999	0	0	1	C326	PYGB	P11216 Glycogen phosphorylase, brain form OS=Homo sapiens GN=PYGB PE=1 SV=5 :
TCFISCVASGQRPHLC*CISHGLASFLESVWFHC*LS	1.27497	--	--	0.350468	0	0			1.275		1.27497	--	--	0.350468	0	0	1	C168,C185	POGLUT1	B4DVA9 Protein O-glucosyltransferase 1 OS=Homo sapiens GN=POGLUT1 PE=1 SV=1 :
TC*FISCVASGQRPHLCCISHGLASFLESVWFHC*LS	1.02498	--	--	0.0355965	0	0			1.025		1.02498	--	--	0.0355965	0	0	1	C154,C185	POGLUT1	B4DVA9 Protein O-glucosyltransferase 1 OS=Homo sapiens GN=POGLUT1 PE=1 SV=1 :
TCHAEGFC*M+MCTMQAHITQALSNPGDVIK	0.976699	--	--	-0.0340134	0	0				0.9767	0.976699	--	--	-0.0340134	0	0	1	C154,M155 C154,M155 C154,M155	USP42	Q9H9J4-2 Isoform 2 of Ubiquitin carboxyl-terminal hydrolase 42 OS=Homo sapiens GN=USP42 :E5RJP3 Ubiquitin carboxyl-terminal hydrolase 42 OS=Homo sapiens GN=USP42 PE=1 SV=1 :Q9H9J4 Ubiquitin carboxyl-terminal hydrolase 42 OS=Homo sapiens GN=USP42 PE=1 SV=3 :
TCLPAPC*PSSSNISLWNILR	2.42041	0.018382	0.0488816	1.27525	1.73561	1.31085		1.9875, 1.9875		2.8533	2.2761	0.0483855	0.118618	1.18656	1.31529	0.925848	2	C453 C489 C484 C520	OSBPL3	Q9H4L5-4 Isoform 1d of Oxysterol-binding protein-related protein 3 OS=Homo sapiens GN=OSBPL3 :Q9H4L5-2 Isoform 1b of Oxysterol-binding protein-related protein 3 OS=Homo sapiens GN=OSBPL3 :Q9H4L5-3 Isoform 1c of Oxysterol-binding protein-related protein 3 OS=Homo sapiens GN=OSBPL3 :Q9H4L5 Oxysterol-binding protein-related protein 3 OS=Homo sapiens GN=OSBPL3 PE=1 SV=1 :
TC*LPGFPGAPCAIK	2.21504	0.307433	0.691597	1.14733	0.51225	0.160147		2.6804		1.7497	2.21504	0.307433	0.679837	1.14733	0.51225	0.167595	2	C1817 C1886 C1931 C1930 C462	HCFC1	P51610-2 Isoform 2 of Host cell factor 1 OS=Homo sapiens GN=HCFC1 :P51610 Host cell factor 1 OS=Homo sapiens GN=HCFC1 PE=1 SV=2 :A6NEM2 Host cell factor 1 OS=Homo sapiens GN=HCFC1 PE=1 SV=2 :P51610-4 Isoform 4 of Host cell factor 1 OS=Homo sapiens GN=HCFC1 :H7C1C4 Host cell factor 1 (Fragment) OS=Homo sapiens GN=HCFC1 PE=1 SV=1 :
TC*NVLVALEQQSPDIAQGVHLDR	1.68148	0.21897	0.498755	0.749733	0.659615	0.302113		4.8813, 0.8983	5.6491, 2.0876, 2.9610, 2.1197, 1.4015, 1.4275	1.4899	2.54621	0.0131172	0.0329257	1.34835	1.88216	1.48246	3	C104	MAT2A	P31153 S-adenosylmethionine synthase isoform type-2 OS=Homo sapiens GN=MAT2A PE=1 SV=1 :
TC*PVQLWVDSTPPPGTR	1.11051	0.307347	0.691597	0.151217	0.512371	0.160147		0.9947	1.298	1.0388, 1.0388	1.09257	0.0866493	0.208309	0.127722	1.06224	0.681292	3	C141 C9 C102 C102 C102 C102 C9 C130 C141 C141 C9 C9 C141 ,C141 C102 C141 C141 C102 C102 C102 C141	TP53	P04637-3 Isoform 3 of Cellular tumor antigen p53 OS=Homo sapiens GN=TP53 :P04637-7 Isoform 7 of Cellular tumor antigen p53 OS=Homo sapiens GN=TP53 :P04637-6 Isoform 6 of Cellular tumor antigen p53 OS=Homo sapiens GN=TP53 :P04637-4 Isoform 4 of Cellular tumor antigen p53 OS=Homo sapiens GN=TP53 :A0A0U1RQC9 Cellular tumor antigen p53 OS=Homo sapiens GN=TP53 PE=1 SV=1 :P04637-5 Isoform 5 of Cellular tumor antigen p53 OS=Homo sapiens GN=TP53 :P04637-9 Isoform 9 of Cellular tumor antigen p53 OS=Homo sapiens GN=TP53 :A0A087WZU8 Cellular tumor antigen p53 OS=Homo sapiens GN=TP53 PE=1 SV=1 :J3KP33 Cellular tumor antigen p53 OS=Homo sapiens GN=TP53 PE=1 SV=1 :P04637-2 Isoform 2 of Cellular tumor antigen p53 OS=Homo sapiens GN=TP53 :P04637-8 Isoform 8 of Cellular tumor antigen p53 OS=Homo sapiens GN=TP53 :E7ESS1 Cellular tumor antigen p53 (Fragment) OS=Homo sapiens GN=TP53 PE=1 SV=1 :P04637 Cellular tumor antigen p53 OS=Homo sapiens GN=TP53 PE=1 SV=4 :,P04637-3 Isoform 3 of Cellular tumor antigen p53 OS=Homo sapiens GN=TP53 :P04637-5 Isoform 5 of Cellular tumor antigen p53 OS=Homo sapiens GN=TP53 :J3KP33 Cellular tumor antigen p53 OS=Homo sapiens GN=TP53 PE=1 SV=1 :P04637-2 Isoform 2 of Cellular tumor antigen p53 OS=Homo sapiens GN=TP53 :P04637-6 Isoform 6 of Cellular tumor antigen p53 OS=Homo sapiens GN=TP53 :P04637-4 Isoform 4 of Cellular tumor antigen p53 OS=Homo sapiens GN=TP53 :A0A0U1RQC9 Cellular tumor antigen p53 OS=Homo sapiens GN=TP53 PE=1 SV=1 :P04637 Cellular tumor antigen p53 OS=Homo sapiens GN=TP53 PE=1 SV=4 :
TC*QATVPHEDTFSAADLTRVGESTAHR	3.36801	--	--	1.75189	0	0	3.368				3.36801	--	--	1.75189	0	0	1	C1612 C1584	ZNF469	H3BS19 Zinc finger protein 469 OS=Homo sapiens GN=ZNF469 PE=1 SV=2 :Q96JG9 Zinc finger protein 469 OS=Homo sapiens GN=ZNF469 PE=2 SV=3 :
TC*SEQNGYVLTLSNAQPVLQYGNPYASQETR	0.315667	--	--	-1.66352	0	0			0.3157		0.315667	--	--	-1.66352	0	0	1	C616 C640	TAX1BP1	Q86VP1 Tax1-binding protein 1 OS=Homo sapiens GN=TAX1BP1 PE=1 SV=2 :B8ZZD4 Tax1-binding protein 1 OS=Homo sapiens GN=TAX1BP1 PE=1 SV=1 :
TCTLLEKFPETTGC*R	0.449485	--	--	-1.15366	0	0		0.4495			0.449485	--	--	-1.15366	0	0	1	C660 C631	ASPH	Q12797 Aspartyl/asparaginyl beta-hydroxylase OS=Homo sapiens GN=ASPH PE=1 SV=3 :Q12797-10 Isoform 10 of Aspartyl/asparaginyl beta-hydroxylase OS=Homo sapiens GN=ASPH :
TCWEALVSPVVQNITSPDEDGISPLGWLLDQYLEC*QEAVFNPQSR	1.9352	0.130466	0.317561	0.952482	0.884501	0.498173	1.7813	2.0891			1.9352	0.130466	0.295933	0.952482	0.884501	0.528806	2	C1159 C1075 ,C1159	CUL7	Q14999-2 Isoform 2 of Cullin-7 OS=Homo sapiens GN=CUL7 :,Q14999-2 Isoform 2 of Cullin-7 OS=Homo sapiens GN=CUL7 :Q14999 Cullin-7 OS=Homo sapiens GN=CUL7 PE=1 SV=2 :
TDC*SPIQFESAWALTNIASGTSEQTK	1.8749	0.0232705	0.0615215	0.906815	1.63319	1.21097	2.9458, 1.5018, 3.0341	1.7334, 1.3558, 1.6118, 1.4022	1.6831	3.1276, 1.3753, 1.2214	1.90839	0.0101371	0.0256099	0.932356	1.99409	1.59159	4	C133 ,C133 C133	KPNA2	P52292 Importin subunit alpha-1 OS=Homo sapiens GN=KPNA2 PE=1 SV=1 :,P52292 Importin subunit alpha-1 OS=Homo sapiens GN=KPNA2 PE=1 SV=1 :P52292 Importin subunit alpha-1 OS=Homo sapiens GN=KPNA2 PE=1 SV=1 :
TDDYLDQPC*YETINR	1.30186	0.800284	1	0.380578	0.0967557	0	1.7634			0.9515, 1.1007, 0.8108	1.1566	0.728319	1	0.209893	0.137678	0	2	C202	GDI2	P50395 Rab GDP dissociation inhibitor beta OS=Homo sapiens GN=GDI2 PE=1 SV=2 :
TDETYCIDNEALYDIC*FR	2.68048	0.0958465	0.24694	1.42249	1.01842	0.607408	2.7377, 3.0070	2.6169, 7.9654, 1.9591		2.4125, 4.9084	3.65814	0.111959	0.254588	1.87111	0.950942	0.594163	3	C193 C211 C211 C211 C211 C558 C211 ,C193 C211 C211 C211 C211 C211 C558 C211	TUBB4A,TUBB3,TUBB6,TUBB4B,TUBB2B,TUBB	Q5JP53 Tubulin beta chain OS=Homo sapiens GN=TUBB PE=1 SV=1 :P07437 Tubulin beta chain OS=Homo sapiens GN=TUBB PE=1 SV=2 :P68371 Tubulin beta-4B chain OS=Homo sapiens GN=TUBB4B PE=1 SV=1 :P04350 Tubulin beta-4A chain OS=Homo sapiens GN=TUBB4A PE=1 SV=2 :Q9BUF5 Tubulin beta-6 chain OS=Homo sapiens GN=TUBB6 PE=1 SV=1 :Q9BVA1 Tubulin beta-2B chain OS=Homo sapiens GN=TUBB2B PE=1 SV=1 :A0A0B4J269 Uncharacterized protein OS=Homo sapiens PE=1 SV=1 :Q13509 Tubulin beta-3 chain OS=Homo sapiens GN=TUBB3 PE=1 SV=2 :,Q5JP53 Tubulin beta chain OS=Homo sapiens GN=TUBB PE=1 SV=1 :P68371 Tubulin beta-4B chain OS=Homo sapiens GN=TUBB4B PE=1 SV=1 :P04350 Tubulin beta-4A chain OS=Homo sapiens GN=TUBB4A PE=1 SV=2 :Q9BVA1 Tubulin beta-2B chain OS=Homo sapiens GN=TUBB2B PE=1 SV=1 :Q9BUF5 Tubulin beta-6 chain OS=Homo sapiens GN=TUBB6 PE=1 SV=1 :A0A0B4J269 Uncharacterized protein OS=Homo sapiens PE=1 SV=1 :Q13509 Tubulin beta-3 chain OS=Homo sapiens GN=TUBB3 PE=1 SV=2 :,Q5JP53 Tubulin beta chain OS=Homo sapiens GN=TUBB PE=1 SV=1 :P68371 Tubulin beta-4B chain OS=Homo sapiens GN=TUBB4B PE=1 SV=1 :P04350 Tubulin beta-4A chain OS=Homo sapiens GN=TUBB4A PE=1 SV=2 :Q9BUF5 Tubulin beta-6 chain OS=Homo sapiens GN=TUBB6 PE=1 SV=1 :Q9BVA1 Tubulin beta-2B chain OS=Homo sapiens GN=TUBB2B PE=1 SV=1 :A0A0B4J269 Uncharacterized protein OS=Homo sapiens PE=1 SV=1 :Q13509 Tubulin beta-3 chain OS=Homo sapiens GN=TUBB3 PE=1 SV=2 :
TDFLSPMC*IGEVAHVSAEITYTSK	0.871788	--	--	-0.197951	0	0			0.8718		0.871788	--	--	-0.197951	0	0	1	C87 C117 C107 C75 C66	ACOT7	O00154-5 Isoform 5 of Cytosolic acyl coenzyme A thioester hydrolase OS=Homo sapiens GN=ACOT7 :O00154 Cytosolic acyl coenzyme A thioester hydrolase OS=Homo sapiens GN=ACOT7 PE=1 SV=3 :O00154-7 Isoform 7 of Cytosolic acyl coenzyme A thioester hydrolase OS=Homo sapiens GN=ACOT7 :O00154-4 Isoform 4 of Cytosolic acyl coenzyme A thioester hydrolase OS=Homo sapiens GN=ACOT7 :O00154-6 Isoform 6 of Cytosolic acyl coenzyme A thioester hydrolase OS=Homo sapiens GN=ACOT7 :
TDGEGEDPEC*LGEGK	2.06305	0.076461	0.199441	1.04478	1.11656	0.700185	1.8369	2.3342, 2.2610			2.14403	0.103338	0.235377	1.10033	0.985739	0.628237	2	C340	IRGQ	Q8WZA9 Immunity-related GTPase family Q protein OS=Homo sapiens GN=IRGQ PE=1 SV=1 :
TDICQGALGDC*WLLAAIASLTLNDTLLHR	2.05506	0.262651	0.61151	1.03918	0.58062	0.213597		2.1758	0.9086, 1.9903	1.5302, 2.0758, 2.1790	1.80995	0.0641545	0.155739	0.855952	1.19277	0.807603	3	C115	CAPN1	P07384 Calpain-1 catalytic subunit OS=Homo sapiens GN=CAPN1 PE=1 SV=1 :
TDIC*QGALGDCWLLAAIASLTLNDTLLHR	2.31086	--	--	1.20843	0	0		2.3109			2.31086	--	--	1.20843	0	0	1	C108	CAPN1	P07384 Calpain-1 catalytic subunit OS=Homo sapiens GN=CAPN1 PE=1 SV=1 :
TDICQGALGDC*WLLAAIASLTLNEEILAR	1.76283	0.0274086	0.0723216	0.81789	1.56211	1.14073	1.8959, 2.2855, 0.7951, 1.9389	1.2486, 1.7173, 2.0966, 1.7173, 2.3817, 1.7490, 1.7490	1.8027, 2.0202, 1.5434, 2.0651, 1.7691, 1.8908	1.7615, 1.9431, 1.7615, 2.2408, 1.8072, 1.7311, 1.6984	1.81707	7.2334e-06	1.88317e-05	0.86161	5.14066	4.72511	4	C105 C105 ,C105	CAPN2	P17655 Calpain-2 catalytic subunit OS=Homo sapiens GN=CAPN2 PE=1 SV=6 :P17655 Calpain-2 catalytic subunit OS=Homo sapiens GN=CAPN2 PE=1 SV=6 :,P17655 Calpain-2 catalytic subunit OS=Homo sapiens GN=CAPN2 PE=1 SV=6 :
TDIIFEVGDEQQLNSWM+AELSEC*TGR	23.793	--	--	4.57247	0	0				23.793	23.793	--	--	4.57247	0	0	1	M299,C305	SH2B3	Q9UQQ2 SH2B adapter protein 3 OS=Homo sapiens GN=SH2B3 PE=1 SV=2 :
TDLEAIPQQC*PIDLPCQVTGCQCR	0.326795	--	--	-1.61354	0	0		0.3268			0.326795	--	--	-1.61354	0	0	1	C95 C37 C95 C37	FAM221A	A4D161-2 Isoform 2 of Protein FAM221A OS=Homo sapiens GN=FAM221A :B8ZZQ8 Protein FAM221A OS=Homo sapiens GN=FAM221A PE=1 SV=1 :A4D161 Protein FAM221A OS=Homo sapiens GN=FAM221A PE=2 SV=1 :A4D161-3 Isoform 3 of Protein FAM221A OS=Homo sapiens GN=FAM221A :
TDPSEQVEGNC*EIVNELIAASTQK	0.447908	0.470637	0.959187	-1.15873	0.327313	0.0180966		0.4849	0.4109		0.447908	0.470637	0.991752	-1.15873	0.327313	0.0035968	2	C612	SHCBP1	Q8NEM2 SHC SH2 domain-binding protein 1 OS=Homo sapiens GN=SHCBP1 PE=1 SV=3 :
TDSC*DVNDCVQQVVELLQER	1.20495	--	--	0.268974	0	0		1.205			1.20495	--	--	0.268974	0	0	1	C207	PAPSS1	O43252 Bifunctional 3'-phosphoadenosine 5'-phosphosulfate synthase 1 OS=Homo sapiens GN=PAPSS1 PE=1 SV=2 :
TDSCDVNDC*VQQVVELLQER	1.55151	0.26148	0.609301	0.633673	0.582562	0.215168		1.205	1.0365, 1.7687	1.8927	1.47572	0.245165	0.544789	0.561423	0.610541	0.263771	3	C212	PAPSS1	O43252 Bifunctional 3'-phosphoadenosine 5'-phosphosulfate synthase 1 OS=Homo sapiens GN=PAPSS1 PE=1 SV=2 :
TDVC*NIVEDQIGACR	0.664862	--	--	-0.588873	0	0				0.6649	0.664862	--	--	-0.588873	0	0	1	C43	DEFB109P1	Q30KR1 Beta-defensin 109 OS=Homo sapiens GN=DEFB109P1 PE=3 SV=1 :
TDVLVLSC*DLITDVALHEVVDLFR	1.30282	--	--	0.381638	0	0				1.3028	1.30282	--	--	0.381638	0	0	1	C106 C106 C106	EIF2B3	Q9NR50-3 Isoform 3 of Translation initiation factor eIF-2B subunit gamma OS=Homo sapiens GN=EIF2B3 :Q9NR50-2 Isoform 2 of Translation initiation factor eIF-2B subunit gamma OS=Homo sapiens GN=EIF2B3 :Q9NR50 Translation initiation factor eIF-2B subunit gamma OS=Homo sapiens GN=EIF2B3 PE=1 SV=1 :
TDVNKIEEFLEEVLC*PPK	1.95413	0.473538	0.997863	0.966528	0.324646	0.00092891	2.0775	2.9194, 3.3785, 0.2969, 1.0747	2.95	2.2832, 1.3675	2.04347	0.662392	1	1.03102	0.178885	0	4	C100 ,C100 C100	CLIC4	Q9Y696 Chloride intracellular channel protein 4 OS=Homo sapiens GN=CLIC4 PE=1 SV=4 :,Q9Y696 Chloride intracellular channel protein 4 OS=Homo sapiens GN=CLIC4 PE=1 SV=4 :Q9Y696 Chloride intracellular channel protein 4 OS=Homo sapiens GN=CLIC4 PE=1 SV=4 :
TEC*PPPAGASAASAASLIPPPPINTQQPGVATSLLYSGSK	2.75541	0.202855	0.464373	1.46227	0.692814	0.333133		1.6117	3.8991		2.75541	0.202855	0.454469	1.46227	0.692814	0.342496	2	C90 C90	GID4	K4DI96 Glucose-induced degradation protein 4 homolog OS=Homo sapiens GN=GID4 PE=1 SV=1 :Q8IVV7 Glucose-induced degradation protein 4 homolog OS=Homo sapiens GN=GID4 PE=2 SV=1 :
TEGGGSEAPLC*PGPPAGEEPAISEAAPEAGAPTSASGLNGHPTLSGGGDQR	1.12891	0.378423	0.869195	0.174933	0.422022	0.0608826	1.1085	1.2273	1.2195, 1.2568	0.9434	1.15109	0.165684	0.372107	0.203007	0.78072	0.429332	4	C925 C2243 C1098	MAP4	P27816-2 Isoform 2 of Microtubule-associated protein 4 OS=Homo sapiens GN=MAP4 :E7EVA0 Microtubule-associated protein OS=Homo sapiens GN=MAP4 PE=1 SV=1 :P27816 Microtubule-associated protein 4 OS=Homo sapiens GN=MAP4 PE=1 SV=3 :
TEGLC*PDSATEEEDTVELTEFGMQNVEIPHLPQDFEVAK	1.48441	0.197539	0.462277	0.569885	0.704348	0.335097	1.7053			1.2635	1.48441	0.197539	0.443285	0.569885	0.704348	0.353317	2	C119	PARP4	Q9UKK3 Poly [ADP-ribose] polymerase 4 OS=Homo sapiens GN=PARP4 PE=1 SV=3 :
TELC*ENVDPNITSEDLSLHK	0.503614	--	--	-0.98961	0	0	0.5036				0.503614	--	--	-0.98961	0	0	1	C893	GRM7	Q14831-4 Isoform 4 of Metabotropic glutamate receptor 7 OS=Homo sapiens GN=GRM7 :
TENTIFSSTTLPRPGDPGAPPLPPDLQLEEEGTC*ANSSEMFLPLR	2.7023	0.103707	0.254013	1.43419	0.984191	0.595144	2.3184, 2.1651, 1.3447, 1.3961	1.8221, 3.1177, 2.1845	3.0013, 2.0225, 3.0013, 2.0408	4.2802	2.39123	0.00456099	0.011587	1.25776	2.34094	1.93603	4	C215 ,C215 C215	BCL10	O95999 B-cell lymphoma/leukemia 10 OS=Homo sapiens GN=BCL10 PE=1 SV=1 :,O95999 B-cell lymphoma/leukemia 10 OS=Homo sapiens GN=BCL10 PE=1 SV=1 :O95999 B-cell lymphoma/leukemia 10 OS=Homo sapiens GN=BCL10 PE=1 SV=1 :
TETESNVNAYEEC*PSGIPIDMWNK	2.51135	--	--	1.32846	0	0		2.5114			2.51135	--	--	1.32846	0	0	1	C68 C68 C68	FAM204A	F2Z2Y3 Protein FAM204A OS=Homo sapiens GN=FAM204A PE=1 SV=1 :Q9H8W3 Protein FAM204A OS=Homo sapiens GN=FAM204A PE=2 SV=1 :Q5T374 Protein FAM204A (Fragment) OS=Homo sapiens GN=FAM204A PE=1 SV=1 :
TFC*GTPEYLAPEVLEDNDYGR	2.16724	0.0175355	0.0438949	1.11586	1.75608	1.35759	2.1353, 2.1037, 2.3212, 2.1317, 2.3001, 2.2783	2.3008, 4.1090, 2.0281, 2.1310, 3.9082, 2.2775, 2.0277, 2.1132, 3.9478, 7.4663	2.0741, 2.1136, 3.3846, 2.1535, 2.1560, 3.7243, 4.0720	2.0513, 2.1302, 2.3602, 2.1124, 2.1695, 2.4866, 6.6789, 6.9221	2.9732	9.07469e-06	2.35356e-05	1.57201	5.04217	4.62827	4	C307 C307 C307 C307 C307 C307 C310 C248 C310 C248 C310 C248 C311 C249 C311 C249 C311 C249 ,C310 C248 C310 C248 C310 C248 C310 C248 C311 C249 C311 C249 C311 C249 C311 C249 C307 C307 C307 C307 C307 C307 C307 C307 ,C310 C248 C310 C248 C310 C248 C311 C249 C311 C249 C311 C249 C307 C307 C307 C307 C307 C307 ,C311 C311 C311 C310 C248 C310 C248 C310 C248 C307 C307 C307 C307 C307 C307	AKT1,AKT3,AKT2	P31749 RAC-alpha serine/threonine-protein kinase OS=Homo sapiens GN=AKT1 PE=1 SV=2 :P31749-2 Isoform 2 of RAC-alpha serine/threonine-protein kinase OS=Homo sapiens GN=AKT1 :P31749 RAC-alpha serine/threonine-protein kinase OS=Homo sapiens GN=AKT1 PE=1 SV=2 :P31749-2 Isoform 2 of RAC-alpha serine/threonine-protein kinase OS=Homo sapiens GN=AKT1 :P31749 RAC-alpha serine/threonine-protein kinase OS=Homo sapiens GN=AKT1 PE=1 SV=2 :P31749-2 Isoform 2 of RAC-alpha serine/threonine-protein kinase OS=Homo sapiens GN=AKT1 :P31749 RAC-alpha serine/threonine-protein kinase OS=Homo sapiens GN=AKT1 PE=1 SV=2 :P31749-2 Isoform 2 of RAC-alpha serine/threonine-protein kinase OS=Homo sapiens GN=AKT1 :P31751 RAC-beta serine/threonine-protein kinase OS=Homo sapiens GN=AKT2 PE=1 SV=2 :M0R0P9 RAC-beta serine/threonine-protein kinase OS=Homo sapiens GN=AKT2 PE=1 SV=1 :P31751 RAC-beta serine/threonine-protein kinase OS=Homo sapiens GN=AKT2 PE=1 SV=2 :M0R0P9 RAC-beta serine/threonine-protein kinase OS=Homo sapiens GN=AKT2 PE=1 SV=1 :P31751 RAC-beta serine/threonine-protein kinase OS=Homo sapiens GN=AKT2 PE=1 SV=2 :M0R0P9 RAC-beta serine/threonine-protein kinase OS=Homo sapiens GN=AKT2 PE=1 SV=1 :P31751 RAC-beta serine/threonine-protein kinase OS=Homo sapiens GN=AKT2 PE=1 SV=2 :M0R0P9 RAC-beta serine/threonine-protein kinase OS=Homo sapiens GN=AKT2 PE=1 SV=1 :Q9Y243 RAC-gamma serine/threonine-protein kinase OS=Homo sapiens GN=AKT3 PE=1 SV=1 :Q9Y243-2 Isoform 2 of RAC-gamma serine/threonine-protein kinase OS=Homo sapiens GN=AKT3 :Q9Y243 RAC-gamma serine/threonine-protein kinase OS=Homo sapiens GN=AKT3 PE=1 SV=1 :Q9Y243-2 Isoform 2 of RAC-gamma serine/threonine-protein kinase OS=Homo sapiens GN=AKT3 :Q9Y243 RAC-gamma serine/threonine-protein kinase OS=Homo sapiens GN=AKT3 PE=1 SV=1 :Q9Y243-2 Isoform 2 of RAC-gamma serine/threonine-protein kinase OS=Homo sapiens GN=AKT3 :Q9Y243 RAC-gamma serine/threonine-protein kinase OS=Homo sapiens GN=AKT3 PE=1 SV=1 :Q9Y243-2 Isoform 2 of RAC-gamma serine/threonine-protein kinase OS=Homo sapiens GN=AKT3 :,P31751 RAC-beta serine/threonine-protein kinase OS=Homo sapiens GN=AKT2 PE=1 SV=2 :P31751 RAC-beta serine/threonine-protein kinase OS=Homo sapiens GN=AKT2 PE=1 SV=2 :P31751 RAC-beta serine/threonine-protein kinase OS=Homo sapiens GN=AKT2 PE=1 SV=2 :P31749 RAC-alpha serine/threonine-protein kinase OS=Homo sapiens GN=AKT1 PE=1 SV=2 :P31749-2 Isoform 2 of RAC-alpha serine/threonine-protein kinase OS=Homo sapiens GN=AKT1 :P31749 RAC-alpha serine/threonine-protein kinase OS=Homo sapiens GN=AKT1 PE=1 SV=2 :P31749-2 Isoform 2 of RAC-alpha serine/threonine-protein kinase OS=Homo sapiens GN=AKT1 :P31749 RAC-alpha serine/threonine-protein kinase OS=Homo sapiens GN=AKT1 PE=1 SV=2 :P31749-2 Isoform 2 of RAC-alpha serine/threonine-protein kinase OS=Homo sapiens GN=AKT1 :Q9Y243 RAC-gamma serine/threonine-protein kinase OS=Homo sapiens GN=AKT3 PE=1 SV=1 :Q9Y243-2 Isoform 2 of RAC-gamma serine/threonine-protein kinase OS=Homo sapiens GN=AKT3 :Q9Y243 RAC-gamma serine/threonine-protein kinase OS=Homo sapiens GN=AKT3 PE=1 SV=1 :Q9Y243-2 Isoform 2 of RAC-gamma serine/threonine-protein kinase OS=Homo sapiens GN=AKT3 :Q9Y243 RAC-gamma serine/threonine-protein kinase OS=Homo sapiens GN=AKT3 PE=1 SV=1 :Q9Y243-2 Isoform 2 of RAC-gamma serine/threonine-protein kinase OS=Homo sapiens GN=AKT3 :,P31749 RAC-alpha serine/threonine-protein kinase OS=Homo sapiens GN=AKT1 PE=1 SV=2 :P31749-2 Isoform 2 of RAC-alpha serine/threonine-protein kinase OS=Homo sapiens GN=AKT1 :P31749 RAC-alpha serine/threonine-protein kinase OS=Homo sapiens GN=AKT1 PE=1 SV=2 :P31749-2 Isoform 2 of RAC-alpha serine/threonine-protein kinase OS=Homo sapiens GN=AKT1 :P31749 RAC-alpha serine/threonine-protein kinase OS=Homo sapiens GN=AKT1 PE=1 SV=2 :P31749-2 Isoform 2 of RAC-alpha serine/threonine-protein kinase OS=Homo sapiens GN=AKT1 :P31751 RAC-beta serine/threonine-protein kinase OS=Homo sapiens GN=AKT2 PE=1 SV=2 :M0R0P9 RAC-beta serine/threonine-protein kinase OS=Homo sapiens GN=AKT2 PE=1 SV=1 :P31751 RAC-beta serine/threonine-protein kinase OS=Homo sapiens GN=AKT2 PE=1 SV=2 :M0R0P9 RAC-beta serine/threonine-protein kinase OS=Homo sapiens GN=AKT2 PE=1 SV=1 :P31751 RAC-beta serine/threonine-protein kinase OS=Homo sapiens GN=AKT2 PE=1 SV=2 :M0R0P9 RAC-beta serine/threonine-protein kinase OS=Homo sapiens GN=AKT2 PE=1 SV=1 :Q9Y243 RAC-gamma serine/threonine-protein kinase OS=Homo sapiens GN=AKT3 PE=1 SV=1 :Q9Y243-2 Isoform 2 of RAC-gamma serine/threonine-protein kinase OS=Homo sapiens GN=AKT3 :Q9Y243 RAC-gamma serine/threonine-protein kinase OS=Homo sapiens GN=AKT3 PE=1 SV=1 :Q9Y243-2 Isoform 2 of RAC-gamma serine/threonine-protein kinase OS=Homo sapiens GN=AKT3 :Q9Y243 RAC-gamma serine/threonine-protein kinase OS=Homo sapiens GN=AKT3 PE=1 SV=1 :Q9Y243-2 Isoform 2 of RAC-gamma serine/threonine-protein kinase OS=Homo sapiens GN=AKT3 :,Q9Y243 RAC-gamma serine/threonine-protein kinase OS=Homo sapiens GN=AKT3 PE=1 SV=1 :Q9Y243-2 Isoform 2 of RAC-gamma serine/threonine-protein kinase OS=Homo sapiens GN=AKT3 :Q9Y243 RAC-gamma serine/threonine-protein kinase OS=Homo sapiens GN=AKT3 PE=1 SV=1 :Q9Y243-2 Isoform 2 of RAC-gamma serine/threonine-protein kinase OS=Homo sapiens GN=AKT3 :Q9Y243 RAC-gamma serine/threonine-protein kinase OS=Homo sapiens GN=AKT3 PE=1 SV=1 :Q9Y243-2 Isoform 2 of RAC-gamma serine/threonine-protein kinase OS=Homo sapiens GN=AKT3 :P31749 RAC-alpha serine/threonine-protein kinase OS=Homo sapiens GN=AKT1 PE=1 SV=2 :P31749-2 Isoform 2 of RAC-alpha serine/threonine-protein kinase OS=Homo sapiens GN=AKT1 :P31749 RAC-alpha serine/threonine-protein kinase OS=Homo sapiens GN=AKT1 PE=1 SV=2 :P31749-2 Isoform 2 of RAC-alpha serine/threonine-protein kinase OS=Homo sapiens GN=AKT1 :P31749 RAC-alpha serine/threonine-protein kinase OS=Homo sapiens GN=AKT1 PE=1 SV=2 :P31749-2 Isoform 2 of RAC-alpha serine/threonine-protein kinase OS=Homo sapiens GN=AKT1 :P31751 RAC-beta serine/threonine-protein kinase OS=Homo sapiens GN=AKT2 PE=1 SV=2 :M0R0P9 RAC-beta serine/threonine-protein kinase OS=Homo sapiens GN=AKT2 PE=1 SV=1 :P31751 RAC-beta serine/threonine-protein kinase OS=Homo sapiens GN=AKT2 PE=1 SV=2 :M0R0P9 RAC-beta serine/threonine-protein kinase OS=Homo sapiens GN=AKT2 PE=1 SV=1 :P31751 RAC-beta serine/threonine-protein kinase OS=Homo sapiens GN=AKT2 PE=1 SV=2 :M0R0P9 RAC-beta serine/threonine-protein kinase OS=Homo sapiens GN=AKT2 PE=1 SV=1 :
TFESTENPDDFLPSVMTC*VNYLK	0.0603351	--	--	-4.05086	0	0		0.0603			0.0603351	--	--	-4.05086	0	0	1	C1992 C2007 C1959 C1689	TRIP12	Q14669-2 Isoform 2 of E3 ubiquitin-protein ligase TRIP12 OS=Homo sapiens GN=TRIP12 :Q14669-3 Isoform 3 of E3 ubiquitin-protein ligase TRIP12 OS=Homo sapiens GN=TRIP12 :Q14669 E3 ubiquitin-protein ligase TRIP12 OS=Homo sapiens GN=TRIP12 PE=1 SV=1 :Q14669-4 Isoform 4 of E3 ubiquitin-protein ligase TRIP12 OS=Homo sapiens GN=TRIP12 :
TFGPGLQGDTLIDIGSGPTIYQVLAAC*DSFQDITLSDFTDRNR	1.74585	0.43641	0.958838	0.803927	0.360105	0.0182546		1.9603		1.5314	1.74585	0.43641	0.936978	0.803927	0.360105	0.0282706	2	C74 C74	INMT	F8WBC2 Protein INMT-FAM188B OS=Homo sapiens GN=INMT-FAM188B PE=4 SV=1 :O95050-2 Isoform 2 of Indolethylamine N-methyltransferase OS=Homo sapiens GN=INMT :
TFVGTPC*WMAPEVMEQVR	1.68609	0.157207	0.371715	0.753681	0.803529	0.42979		2.2719	2.0348, 1.4318, 1.9837	2.2868, 0.9860	1.8325	0.00770317	0.0195152	0.873817	2.11333	1.70963	3	C191 C191 C237 C218 ,C237 C218 C191 C191	OXSR1,STK39	Q9UEW8 STE20/SPS1-related proline-alanine-rich protein kinase OS=Homo sapiens GN=STK39 PE=1 SV=3 :Q9UEW8-2 Isoform 2 of STE20/SPS1-related proline-alanine-rich protein kinase OS=Homo sapiens GN=STK39 :C9JIG9 Serine/threonine-protein kinase OSR1 OS=Homo sapiens GN=OXSR1 PE=1 SV=1 :O95747 Serine/threonine-protein kinase OSR1 OS=Homo sapiens GN=OXSR1 PE=1 SV=1 :,C9JIG9 Serine/threonine-protein kinase OSR1 OS=Homo sapiens GN=OXSR1 PE=1 SV=1 :O95747 Serine/threonine-protein kinase OSR1 OS=Homo sapiens GN=OXSR1 PE=1 SV=1 :Q9UEW8 STE20/SPS1-related proline-alanine-rich protein kinase OS=Homo sapiens GN=STK39 PE=1 SV=3 :Q9UEW8-2 Isoform 2 of STE20/SPS1-related proline-alanine-rich protein kinase OS=Homo sapiens GN=STK39 :
TGC*TFPEKPDFH	1.99117	0.0454837	0.119209	0.993617	1.34214	0.92369	2.0205, 2.0191, 1.9428, 1.9480	2.9064, 1.9071, 2.8214, 2.0280, 1.7468, 1.8728, 1.9809	2.0540, 2.0770, 2.0775	2.0956, 2.1213, 1.8042, 1.9397, 2.0391	2.0738	7.92583e-05	0.00020517	1.05228	4.10095	3.68789	4	C353 C318 C336 ,C318 C318	ADK	P55263 Adenosine kinase OS=Homo sapiens GN=ADK PE=1 SV=2 :P55263-4 Isoform 4 of Adenosine kinase OS=Homo sapiens GN=ADK :P55263-2 Isoform 2 of Adenosine kinase OS=Homo sapiens GN=ADK :,P55263-4 Isoform 4 of Adenosine kinase OS=Homo sapiens GN=ADK :P55263-4 Isoform 4 of Adenosine kinase OS=Homo sapiens GN=ADK :
TGC*VDLTITNLLEGAVAFMPEDITK	1.49453	0.0470632	0.123231	0.579689	1.32732	0.909281	0.7437, 1.8451, 0.7099	2.0430, 1.2870, 1.8921, 1.7060	2.0699, 1.2310, 1.8248	1.9660, 1.6144, 1.5370, 1.9660, 1.5313	1.59781	0.000348421	0.000901077	0.676097	3.4579	3.04524	4	C391 C325 C325 C391 C325 C325 C391 C325 C325 ,C391 C325 C325 C391 C325 C325	AUP1	Q9Y679 Ancient ubiquitous protein 1 OS=Homo sapiens GN=AUP1 PE=1 SV=1 :Q9Y679-2 Isoform Short of Ancient ubiquitous protein 1 OS=Homo sapiens GN=AUP1 :Q9Y679-3 Isoform 3 of Ancient ubiquitous protein 1 OS=Homo sapiens GN=AUP1 :Q9Y679 Ancient ubiquitous protein 1 OS=Homo sapiens GN=AUP1 PE=1 SV=1 :Q9Y679-2 Isoform Short of Ancient ubiquitous protein 1 OS=Homo sapiens GN=AUP1 :Q9Y679-3 Isoform 3 of Ancient ubiquitous protein 1 OS=Homo sapiens GN=AUP1 :,Q9Y679 Ancient ubiquitous protein 1 OS=Homo sapiens GN=AUP1 PE=1 SV=1 :Q9Y679-2 Isoform Short of Ancient ubiquitous protein 1 OS=Homo sapiens GN=AUP1 :Q9Y679-3 Isoform 3 of Ancient ubiquitous protein 1 OS=Homo sapiens GN=AUP1 :Q9Y679 Ancient ubiquitous protein 1 OS=Homo sapiens GN=AUP1 PE=1 SV=1 :Q9Y679-2 Isoform Short of Ancient ubiquitous protein 1 OS=Homo sapiens GN=AUP1 :Q9Y679-3 Isoform 3 of Ancient ubiquitous protein 1 OS=Homo sapiens GN=AUP1 :Q9Y679 Ancient ubiquitous protein 1 OS=Homo sapiens GN=AUP1 PE=1 SV=1 :Q9Y679-2 Isoform Short of Ancient ubiquitous protein 1 OS=Homo sapiens GN=AUP1 :Q9Y679-3 Isoform 3 of Ancient ubiquitous protein 1 OS=Homo sapiens GN=AUP1 :
TGEPC*VAELTEENFQR	2.06525	0.299571	0.693329	1.04632	0.523501	0.159061	2.1064		2.0241		2.06525	0.299571	0.663526	1.04632	0.523501	0.178142	2	C258 C258 C258 C107 C258 C258 C258 C107 C258 ,C258 C258 C258 C258 C258 C258 C258	ERC1
TGGTGPSSDAGWGC*M+LR	0.331015	--	--	-1.59503	0	0		0.331			0.331015	--	--	-1.59503	0	0	1	C53,M54 C50,M51	ATG4A	Q8WYN0-5 Isoform 4 of Cysteine protease ATG4A OS=Homo sapiens GN=ATG4A :H7BYM2 Cysteine protease ATG4A (Fragment) OS=Homo sapiens GN=ATG4A PE=1 SV=1 :
TGLC*YLPEELAALQK	3.52042	0.386609	0.891748	1.81575	0.412728	0.0497578			9.7953, 2.3221	4.6342	5.58386	0.328104	0.724961	2.48126	0.483988	0.139685	2	C35 C46 C46	FLII	Q13045-3 Isoform 3 of Protein flightless-1 homolog OS=Homo sapiens GN=FLII :Q13045-2 Isoform 2 of Protein flightless-1 homolog OS=Homo sapiens GN=FLII :Q13045 Protein flightless-1 homolog OS=Homo sapiens GN=FLII PE=1 SV=2 :
TGNGPMSVC*GR	1.64929	0.138574	0.334612	0.721846	0.858317	0.475458	2.0906, 2.0906	1.5068, 1.8560		1.2093	1.75066	0.00544574	0.0138219	0.8079	2.26394	1.85943	3	C499 C490 C493 C574 C491	STAU1	O95793-3 Isoform 3 of Double-stranded RNA-binding protein Staufen homolog 1 OS=Homo sapiens GN=STAU1 :A0A087X1A5 Double-stranded RNA-binding protein Staufen homolog 1 OS=Homo sapiens GN=STAU1 PE=1 SV=1 :O95793-2 Isoform Short of Double-stranded RNA-binding protein Staufen homolog 1 OS=Homo sapiens GN=STAU1 :O95793 Double-stranded RNA-binding protein Staufen homolog 1 OS=Homo sapiens GN=STAU1 PE=1 SV=2 :Q5JW30 Double-stranded RNA-binding protein Staufen homolog 1 OS=Homo sapiens GN=STAU1 PE=1 SV=1 :
TGTQEVGGQDPGEAVQPC*R	1.41877	0.553901	1	0.504643	0.256568	0	2.0926	0.8668	1.4483	1.2674	1.41877	0.553901	1	0.504643	0.256568	0	4	C443 C443 C391	OGFR	Q9NZT2-2 Isoform 2 of Opioid growth factor receptor OS=Homo sapiens GN=OGFR :Q9NZT2 Opioid growth factor receptor OS=Homo sapiens GN=OGFR PE=1 SV=3 :A0A0A0MRN5 Opioid growth factor receptor OS=Homo sapiens GN=OGFR PE=1 SV=1 :
TGTSQADC*AVLIVAAGVGEFEAGISK	0.0664998	0.27358	0.634251	-3.91051	0.562916	0.197739	0.0530, 0.0219, 0.1587	0.0049, 0.0263	0.0530, 0.0530		0.0529582	0.10406	0.236822	-4.239	0.982718	0.625578	3	C111 C111 C111 C111 ,C111 C111 C111 C111 C111 C111 C111 C111 C111 C111	EEF1A1,EEF1A1P5,EEF1A2	P68104 Elongation factor 1-alpha 1 OS=Homo sapiens GN=EEF1A1 PE=1 SV=1 :Q5VTE0 Putative elongation factor 1-alpha-like 3 OS=Homo sapiens GN=EEF1A1P5 PE=5 SV=1 :A0A087WV01 Elongation factor 1-alpha OS=Homo sapiens GN=EEF1A1 PE=1 SV=1 :Q05639 Elongation factor 1-alpha 2 OS=Homo sapiens GN=EEF1A2 PE=1 SV=1 :,P68104 Elongation factor 1-alpha 1 OS=Homo sapiens GN=EEF1A1 PE=1 SV=1 :P68104 Elongation factor 1-alpha 1 OS=Homo sapiens GN=EEF1A1 PE=1 SV=1 :A0A087WVQ9 Elongation factor 1-alpha 1 OS=Homo sapiens GN=EEF1A1 PE=1 SV=1 :A0A087WVQ9 Elongation factor 1-alpha 1 OS=Homo sapiens GN=EEF1A1 PE=1 SV=1 :P68104-2 Isoform 2 of Elongation factor 1-alpha 1 OS=Homo sapiens GN=EEF1A1 :P68104-2 Isoform 2 of Elongation factor 1-alpha 1 OS=Homo sapiens GN=EEF1A1 :A0A087WV01 Elongation factor 1-alpha OS=Homo sapiens GN=EEF1A1 PE=1 SV=1 :A0A087WV01 Elongation factor 1-alpha OS=Homo sapiens GN=EEF1A1 PE=1 SV=1 :Q05639 Elongation factor 1-alpha 2 OS=Homo sapiens GN=EEF1A2 PE=1 SV=1 :Q05639 Elongation factor 1-alpha 2 OS=Homo sapiens GN=EEF1A2 PE=1 SV=1 :,P68104 Elongation factor 1-alpha 1 OS=Homo sapiens GN=EEF1A1 PE=1 SV=1 :P68104-2 Isoform 2 of Elongation factor 1-alpha 1 OS=Homo sapiens GN=EEF1A1 :A0A087WV01 Elongation factor 1-alpha OS=Homo sapiens GN=EEF1A1 PE=1 SV=1 :Q05639 Elongation factor 1-alpha 2 OS=Homo sapiens GN=EEF1A2 PE=1 SV=1 :
THC*PYAVALPEVAPAQPLTEALR	175.963	--	--	7.45913	0	0				175.963	175.963	--	--	7.45913	0	0	1	C673	BRAT1	Q6PJG6 BRCA1-associated ATM activator 1 OS=Homo sapiens GN=BRAT1 PE=1 SV=2 :
THEDLYIIPIPNC*DR	1.84072	0.692011	1	0.880273	0.159887	0	0.7075	2.9739			1.84072	0.692011	1	0.880273	0.159887	0	2	C104 C204	IGFBP4	P22692-2 Isoform 2 of Insulin-like growth factor-binding protein 4 OS=Homo sapiens GN=IGFBP4 :P22692 Insulin-like growth factor-binding protein 4 OS=Homo sapiens GN=IGFBP4 PE=1 SV=2 :
THLCDVEIPGQGPMC*ESNSTMPGPSLESPVSTPAGK	3.04285	0.166699	0.393479	1.60542	0.778066	0.405078	3.6429	3.1492	2.3191, 2.3957		2.87674	0.14751	0.333761	1.52444	0.831179	0.476565	3	C161 C193 C176 C140	NIT1	Q86X76-4 Isoform 5 of Nitrilase homolog 1 OS=Homo sapiens GN=NIT1 :Q86X76-3 Isoform 4 of Nitrilase homolog 1 OS=Homo sapiens GN=NIT1 :Q86X76 Nitrilase homolog 1 OS=Homo sapiens GN=NIT1 PE=1 SV=2 :Q86X76-2 Isoform 1 of Nitrilase homolog 1 OS=Homo sapiens GN=NIT1 :
THLCDVEIPGQGPM+C*ESNSTMPGPSLESPVSTPAGK	2.69605	0.038443	0.101242	1.43085	1.41518	0.99464		3.0735	2.5632	2.4515	2.69605	0.038443	0.0947543	1.43085	1.41518	1.0234	3	M160,C150 M192,C182 M175,C165 M139,C129	NIT1	Q86X76-4 Isoform 5 of Nitrilase homolog 1 OS=Homo sapiens GN=NIT1 :Q86X76-3 Isoform 4 of Nitrilase homolog 1 OS=Homo sapiens GN=NIT1 :Q86X76 Nitrilase homolog 1 OS=Homo sapiens GN=NIT1 PE=1 SV=2 :Q86X76-2 Isoform 1 of Nitrilase homolog 1 OS=Homo sapiens GN=NIT1 :
THLC*DVEIPGQGPMCESNSTMPGPSLESPVSTPAGK	2.0164	--	--	1.01178	0	0	2.0164				2.0164	--	--	1.01178	0	0	1	C150 C182 C165 C129	NIT1	Q86X76-4 Isoform 5 of Nitrilase homolog 1 OS=Homo sapiens GN=NIT1 :Q86X76-3 Isoform 4 of Nitrilase homolog 1 OS=Homo sapiens GN=NIT1 :Q86X76 Nitrilase homolog 1 OS=Homo sapiens GN=NIT1 PE=1 SV=2 :Q86X76-2 Isoform 1 of Nitrilase homolog 1 OS=Homo sapiens GN=NIT1 :
THLC*DVEIPGQGPMCESNSTM+PGPSLESPVSTPAGK	2.21631	--	--	1.14816	0	0	2.2163				2.21631	--	--	1.14816	0	0	1	C150,M167 C182,M199 C165,M182 C129,M146	NIT1	Q86X76-4 Isoform 5 of Nitrilase homolog 1 OS=Homo sapiens GN=NIT1 :Q86X76-3 Isoform 4 of Nitrilase homolog 1 OS=Homo sapiens GN=NIT1 :Q86X76 Nitrilase homolog 1 OS=Homo sapiens GN=NIT1 PE=1 SV=2 :Q86X76-2 Isoform 1 of Nitrilase homolog 1 OS=Homo sapiens GN=NIT1 :
THLVEHLHLHFPDPSLQCPNC*QK	0.737147	--	--	-0.439975	0	0			0.7371		0.737147	--	--	-0.439975	0	0	1	C196	ZNF142	P52746 Zinc finger protein 142 OS=Homo sapiens GN=ZNF142 PE=1 SV=4 :
THTLC*R	1.40184	--	--	0.487325	0	0				1.4018	1.40184	--	--	0.487325	0	0	1	C19 C19 C19	RPL37	D6R9X9 Ribosomal protein L37 OS=Homo sapiens GN=RPL37 PE=1 SV=1 :D6RG19 Ribosomal protein L37 OS=Homo sapiens GN=RPL37 PE=1 SV=1 :P61927 60S ribosomal protein L37 OS=Homo sapiens GN=RPL37 PE=1 SV=2 :
TIAEC*LADELINAAK	1.69501	0.139826	0.335557	0.761296	0.854413	0.474234	1.7252	1.3482	2.273	1.4336, 1.4336	1.64273	0.0266757	0.0664702	0.716091	1.57388	1.17737	4	C193 C172 C102 C172 ,C193 C172 C172	RPS5	M0R0R2 40S ribosomal protein S5 OS=Homo sapiens GN=RPS5 PE=1 SV=1 :M0R0F0 40S ribosomal protein S5 (Fragment) OS=Homo sapiens GN=RPS5 PE=1 SV=1 :P46782 40S ribosomal protein S5 OS=Homo sapiens GN=RPS5 PE=1 SV=4 :,M0R0R2 40S ribosomal protein S5 OS=Homo sapiens GN=RPS5 PE=1 SV=1 :M0R0F0 40S ribosomal protein S5 (Fragment) OS=Homo sapiens GN=RPS5 PE=1 SV=1 :M0QZN2 40S ribosomal protein S5 OS=Homo sapiens GN=RPS5 PE=1 SV=1 :P46782 40S ribosomal protein S5 OS=Homo sapiens GN=RPS5 PE=1 SV=4 :
TIAVLPQM+GSSPDVIIEEIIEDNVETC*GTDDLGETPR	0.576325	--	--	-0.795045	0	0				0.5763	0.576325	--	--	-0.795045	0	0	1	M396,C415	RNF17	Q9BXT8-2 Isoform 3 of RING finger protein 17 OS=Homo sapiens GN=RNF17 :
TIC*AILENYQTEK	1.75777	--	--	0.813749	0	0			1.8436, 1.8427, 1.6975		1.79464	0.0842683	0.202764	0.843691	1.07434	0.69301	1	C438 C460	SARS	P49591 Serine--tRNA ligase, cytoplasmic OS=Homo sapiens GN=SARS PE=1 SV=3 :Q5T5C7 Serine--tRNA ligase, cytoplasmic OS=Homo sapiens GN=SARS PE=1 SV=1 :
TIDC*DVITLMGTPSGTAEPYDGTK	0.783225	0.638825	1	-0.352501	0.194618	0	0.4059	0.4723		1.4715	0.783225	0.638825	1	-0.352501	0.194618	0	3	C33 C116 C116 C99 C60 C99 ,C33 C116 C116 C99 C99 C60 C99	BSDC1	E9PQA7 BSD domain-containing protein 1 (Fragment) OS=Homo sapiens GN=BSDC1 PE=1 SV=7 :Q9NW68-3 Isoform 3 of BSD domain-containing protein 1 OS=Homo sapiens GN=BSDC1 :Q9NW68-7 Isoform 7 of BSD domain-containing protein 1 OS=Homo sapiens GN=BSDC1 :Q9NW68-5 Isoform 5 of BSD domain-containing protein 1 OS=Homo sapiens GN=BSDC1 :Q9NW68-2 Isoform 2 of BSD domain-containing protein 1 OS=Homo sapiens GN=BSDC1 :E9PS77 BSD domain-containing protein 1 (Fragment) OS=Homo sapiens GN=BSDC1 PE=1 SV=1 :Q9NW68 BSD domain-containing protein 1 OS=Homo sapiens GN=BSDC1 PE=1 SV=1 :,E9PQA7 BSD domain-containing protein 1 (Fragment) OS=Homo sapiens GN=BSDC1 PE=1 SV=7 :Q9NW68-3 Isoform 3 of BSD domain-containing protein 1 OS=Homo sapiens GN=BSDC1 :Q9NW68-7 Isoform 7 of BSD domain-containing protein 1 OS=Homo sapiens GN=BSDC1 :Q9NW68-2 Isoform 2 of BSD domain-containing protein 1 OS=Homo sapiens GN=BSDC1 :E9PS77 BSD domain-containing protein 1 (Fragment) OS=Homo sapiens GN=BSDC1 PE=1 SV=1 :Q9NW68 BSD domain-containing protein 1 OS=Homo sapiens GN=BSDC1 PE=1 SV=1 :
TIGGGDDSFTTFFC*ETGAGK	1.90548	0.0411231	0.108092	0.930155	1.38591	0.966208	4.3312, 4.1119, 6.5095, 1.8452, 1.8134, 1.9964, 1.6069	2.5679, 2.5679, 4.6208, 2.9118, 1.5399, 2.1985, 1.5691, 2.2114, 1.0794	3.9654, 1.8854, 3.1412, 13.2897, 1.9749, 2.0488, 1.9755, 1.8126, 1.7829	2.9466, 2.3429, 6.5890, 1.9300, 1.8953, 1.5973, 1.4995, 1.9305	2.91179	0.000126095	0.000323045	1.5419	3.8993	3.49074	4	C54 ,C54 C77	TUBA4A	P68366 Tubulin alpha-4A chain OS=Homo sapiens GN=TUBA4A PE=1 SV=1 :,P68366 Tubulin alpha-4A chain OS=Homo sapiens GN=TUBA4A PE=1 SV=1 :C9JJQ8 Tubulin alpha-4A chain (Fragment) OS=Homo sapiens GN=TUBA4A PE=1 SV=1 :
TIIFSGCAVQMYLSLAM+GSTEC*VLLAVMAYDRYVAICNPLR	2.77227	--	--	1.47107	0	0		2.7723			2.77227	--	--	1.47107	0	0	1	M107,C112 M136,C141	OR2K2	A0A0C4DFP3 Olfactory receptor OS=Homo sapiens GN=OR2K2 PE=3 SV=1 :Q8NGT1 Olfactory receptor 2K2 OS=Homo sapiens GN=OR2K2 PE=2 SV=2 :
TILVYSRPPC*QPQFSLTEPMK	4.23121	--	--	2.08107	0	0				4.2312	4.23121	--	--	2.08107	0	0	1	C222	BABAM1	Q9NWV8 BRISC and BRCA1-A complex member 1 OS=Homo sapiens GN=BABAM1 PE=1 SV=1 :
TIQFVDWC*PTGFK	1.95472	0.0298658	0.0787293	0.966963	1.52483	1.10386	1.9692, 2.0579, 1.9714, 1.9470	0.8544, 1.8440, 1.8682, 1.9175, 1.1214, 1.8440, 1.8781, 1.9361	2.0401, 2.0568, 2.0860, 2.0404, 2.0097, 2.0469, 1.9966, 2.0399, 1.9555	2.0305, 1.8907, 1.9812, 2.1637, 2.4007, 2.0145, 1.9823, 2.1614, 2.5359	1.95473	3.48091e-06	9.22949e-06	0.966972	5.45831	5.03482	4	C347 C347 C347 C347 C347 C371 C281 C347 C371 C281 , C347 C347 C347 C347 C347 C371 C281 C347 C371 C281 C347 C371 C281 C347 C371 C281 ,C347 C347 C347 C347 C347 C347 C347 C371 C281 C347 C371 C281 C347 C371 C281 ,C347 C347 C347 C347 C347 C347 C347 C347 C347 C347 C347 C347 C347 C371 C281 C347 C371 C281 C347 C371 C281 C347 C371 C281	TUBA1C,TUBA8,TUBA3C,TUBA1A	Q71U36 Tubulin alpha-1A chain OS=Homo sapiens GN=TUBA1A PE=1 SV=1 :Q71U36 Tubulin alpha-1A chain OS=Homo sapiens GN=TUBA1A PE=1 SV=1 :Q9BQE3 Tubulin alpha-1C chain OS=Homo sapiens GN=TUBA1C PE=1 SV=1 :Q9BQE3 Tubulin alpha-1C chain OS=Homo sapiens GN=TUBA1C PE=1 SV=1 :Q9NY65 Tubulin alpha-8 chain OS=Homo sapiens GN=TUBA8 PE=1 SV=1 :C9J2C0 Tubulin alpha-8 chain (Fragment) OS=Homo sapiens GN=TUBA8 PE=1 SV=1 :Q9NY65-2 Isoform 2 of Tubulin alpha-8 chain OS=Homo sapiens GN=TUBA8 :Q9NY65 Tubulin alpha-8 chain OS=Homo sapiens GN=TUBA8 PE=1 SV=1 :C9J2C0 Tubulin alpha-8 chain (Fragment) OS=Homo sapiens GN=TUBA8 PE=1 SV=1 :Q9NY65-2 Isoform 2 of Tubulin alpha-8 chain OS=Homo sapiens GN=TUBA8 :,Q71U36 Tubulin alpha-1A chain OS=Homo sapiens GN=TUBA1A PE=1 SV=1 :Q71U36 Tubulin alpha-1A chain OS=Homo sapiens GN=TUBA1A PE=1 SV=1 :Q71U36 Tubulin alpha-1A chain OS=Homo sapiens GN=TUBA1A PE=1 SV=1 :Q71U36 Tubulin alpha-1A chain OS=Homo sapiens GN=TUBA1A PE=1 SV=1 :Q9BQE3 Tubulin alpha-1C chain OS=Homo sapiens GN=TUBA1C PE=1 SV=1 :Q9BQE3 Tubulin alpha-1C chain OS=Homo sapiens GN=TUBA1C PE=1 SV=1 :Q9BQE3 Tubulin alpha-1C chain OS=Homo sapiens GN=TUBA1C PE=1 SV=1 :Q9BQE3 Tubulin alpha-1C chain OS=Homo sapiens GN=TUBA1C PE=1 SV=1 :Q13748 Tubulin alpha-3C/D chain OS=Homo sapiens GN=TUBA3C PE=1 SV=3 :Q13748 Tubulin alpha-3C/D chain OS=Homo sapiens GN=TUBA3C PE=1 SV=3 :Q13748 Tubulin alpha-3C/D chain OS=Homo sapiens GN=TUBA3C PE=1 SV=3 :Q13748 Tubulin alpha-3C/D chain OS=Homo sapiens GN=TUBA3C PE=1 SV=3 :Q9NY65 Tubulin alpha-8 chain OS=Homo sapiens GN=TUBA8 PE=1 SV=1 :C9J2C0 Tubulin alpha-8 chain (Fragment) OS=Homo sapiens GN=TUBA8 PE=1 SV=1 :Q9NY65-2 Isoform 2 of Tubulin alpha-8 chain OS=Homo sapiens GN=TUBA8 :Q9NY65 Tubulin alpha-8 chain OS=Homo sapiens GN=TUBA8 PE=1 SV=1 :C9J2C0 Tubulin alpha-8 chain (Fragment) OS=Homo sapiens GN=TUBA8 PE=1 SV=1 :Q9NY65-2 Isoform 2 of Tubulin alpha-8 chain OS=Homo sapiens GN=TUBA8 :Q9NY65 Tubulin alpha-8 chain OS=Homo sapiens GN=TUBA8 PE=1 SV=1 :C9J2C0 Tubulin alpha-8 chain (Fragment) OS=Homo sapiens GN=TUBA8 PE=1 SV=1 :Q9NY65-2 Isoform 2 of Tubulin alpha-8 chain OS=Homo sapiens GN=TUBA8 :Q9NY65 Tubulin alpha-8 chain OS=Homo sapiens GN=TUBA8 PE=1 SV=1 :C9J2C0 Tubulin alpha-8 chain (Fragment) OS=Homo sapiens GN=TUBA8 PE=1 SV=1 :Q9NY65-2 Isoform 2 of Tubulin alpha-8 chain OS=Homo sapiens GN=TUBA8 :,Tubulin alpha-1C chain OS=Homo sapiens GN=TUBA1C PE=1 SV=1 :Tubulin alpha-1C chain OS=Homo sapiens GN=TUBA1C PE=1 SV=1 :Tubulin alpha-1C chain OS=Homo sapiens GN=TUBA1C PE=1 SV=1 :Tubulin alpha-1C chain OS=Homo sapiens GN=TUBA1C PE=1 SV=1 :Q71U36 Tubulin alpha-1A chain OS=Homo sapiens GN=TUBA1A PE=1 SV=1 :Q71U36 Tubulin alpha-1A chain OS=Homo sapiens GN=TUBA1A PE=1 SV=1 :Q71U36 Tubulin alpha-1A chain OS=Homo sapiens GN=TUBA1A PE=1 SV=1 :Q71U36 Tubulin alpha-1A chain OS=Homo sapiens GN=TUBA1A PE=1 SV=1 :Q9NY65 Tubulin alpha-8 chain OS=Homo sapiens GN=TUBA8 PE=1 SV=1 :C9J2C0 Tubulin alpha-8 chain (Fragment) OS=Homo sapiens GN=TUBA8 PE=1 SV=1 :Q9NY65-2 Isoform 2 of Tubulin alpha-8 chain OS=Homo sapiens GN=TUBA8 :Q9NY65 Tubulin alpha-8 chain OS=Homo sapiens GN=TUBA8 PE=1 SV=1 :C9J2C0 Tubulin alpha-8 chain (Fragment) OS=Homo sapiens GN=TUBA8 PE=1 SV=1 :Q9NY65-2 Isoform 2 of Tubulin alpha-8 chain OS=Homo sapiens GN=TUBA8 :Q9NY65 Tubulin alpha-8 chain OS=Homo sapiens GN=TUBA8 PE=1 SV=1 :C9J2C0 Tubulin alpha-8 chain (Fragment) OS=Homo sapiens GN=TUBA8 PE=1 SV=1 :Q9NY65-2 Isoform 2 of Tubulin alpha-8 chain OS=Homo sapiens GN=TUBA8 :Q9NY65 Tubulin alpha-8 chain OS=Homo sapiens GN=TUBA8 PE=1 SV=1 :C9J2C0 Tubulin alpha-8 chain (Fragment) OS=Homo sapiens GN=TUBA8 PE=1 SV=1 :Q9NY65-2 Isoform 2 of Tubulin alpha-8 chain OS=Homo sapiens GN=TUBA8 :,Q71U36 Tubulin alpha-1A chain OS=Homo sapiens GN=TUBA1A PE=1 SV=1 :Q71U36 Tubulin alpha-1A chain OS=Homo sapiens GN=TUBA1A PE=1 SV=1 :Q71U36 Tubulin alpha-1A chain OS=Homo sapiens GN=TUBA1A PE=1 SV=1 :Q9BQE3 Tubulin alpha-1C chain OS=Homo sapiens GN=TUBA1C PE=1 SV=1 :Q9BQE3 Tubulin alpha-1C chain OS=Homo sapiens GN=TUBA1C PE=1 SV=1 :Q9BQE3 Tubulin alpha-1C chain OS=Homo sapiens GN=TUBA1C PE=1 SV=1 :Q9NY65 Tubulin alpha-8 chain OS=Homo sapiens GN=TUBA8 PE=1 SV=1 :C9J2C0 Tubulin alpha-8 chain (Fragment) OS=Homo sapiens GN=TUBA8 PE=1 SV=1 :Q9NY65-2 Isoform 2 of Tubulin alpha-8 chain OS=Homo sapiens GN=TUBA8 :Q9NY65 Tubulin alpha-8 chain OS=Homo sapiens GN=TUBA8 PE=1 SV=1 :C9J2C0 Tubulin alpha-8 chain (Fragment) OS=Homo sapiens GN=TUBA8 PE=1 SV=1 :Q9NY65-2 Isoform 2 of Tubulin alpha-8 chain OS=Homo sapiens GN=TUBA8 :Q9NY65 Tubulin alpha-8 chain OS=Homo sapiens GN=TUBA8 PE=1 SV=1 :C9J2C0 Tubulin alpha-8 chain (Fragment) OS=Homo sapiens GN=TUBA8 PE=1 SV=1 :Q9NY65-2 Isoform 2 of Tubulin alpha-8 chain OS=Homo sapiens GN=TUBA8 :
TISEDSIEVLSTC*PSEALIPDDFK	1.64773	0.239267	0.544079	0.720483	0.621116	0.264338	1.3018	1.8594, 2.9951			2.05208	0.0891351	0.204906	1.03709	1.04995	0.688446	2	C523	SMCR8	Q8TEV9 Smith-Magenis syndrome chromosomal region candidate gene 8 protein OS=Homo sapiens GN=SMCR8 PE=1 SV=2 :
TISVLGCGTQMYFYLQLGGAECC*LLAAM+AYDRYVAICHPLR	1.69626	--	--	0.762358	0	0	1.6963				1.69626	--	--	0.762358	0	0	1	C113,M118	OR2T10	Q8NGZ9 Olfactory receptor 2T10 OS=Homo sapiens GN=OR2T10 PE=2 SV=1 :
TLFIQCDVADQQQLRGLM+PVAQQPVYC*ASK	3.52446	--	--	1.8174	0	0	3.5245				3.52446	--	--	1.8174	0	0	1	M75,C84	HPGD	P15428-5 Isoform 5 of 15-hydroxyprostaglandin dehydrogenase [NAD(+)] OS=Homo sapiens GN=HPGD :
TLGVPC*ELC*GQRGPQGR	0.772183	--	--	-0.372985	0	0				0.7722	0.772183	--	--	-0.372985	0	0	1	C273,C276 C160,C163	SYNE4	Q8N205 Nesprin-4 OS=Homo sapiens GN=SYNE4 PE=1 SV=2 :Q8N205-2 Isoform 2 of Nesprin-4 OS=Homo sapiens GN=SYNE4 :
TLHPAPSPSLPPQCSYYTTEGWGAQALMAPVPC*MGPPGRLQQAPQVEAK	4.12764	--	--	2.04532	0	0			4.1276		4.12764	--	--	2.04532	0	0	1	C59	TNS4	Q8IZW8 Tensin-4 OS=Homo sapiens GN=TNS4 PE=1 SV=3 :
TLIQNC*GASTIR	8.9503	0.49214	1	3.16194	0.307911	0		2.2986	15.602		8.9503	0.49214	0.990445	3.16194	0.307911	0.0041695	2	C455 C417 C410	CCT3	P49368 T-complex protein 1 subunit gamma OS=Homo sapiens GN=CCT3 PE=1 SV=4 :P49368-2 Isoform 2 of T-complex protein 1 subunit gamma OS=Homo sapiens GN=CCT3 :B4DUR8 T-complex protein 1 subunit gamma OS=Homo sapiens GN=CCT3 PE=1 SV=1 :
TLNNLYAEAEKLGGQSYLEGC*LACLTAYTIFLCM+ETHYEK	1.73417	--	--	0.794248	0	0		1.7342			1.73417	--	--	0.794248	0	0	1	C69,M82 C69,M82	GOLGA7	Q7Z5G4 Golgin subfamily A member 7 OS=Homo sapiens GN=GOLGA7 PE=1 SV=2 :Q7Z5G4-3 Isoform 2 of Golgin subfamily A member 7 OS=Homo sapiens GN=GOLGA7 :
TLPMLTSAC*PGWVR	6.01096	--	--	2.5876	0	0			6.011		6.01096	--	--	2.5876	0	0	1	C113 C172 C172 C172 C172 C113 C124 C172	NARF	J3QRB0 Nuclear prelamin A recognition factor (Fragment) OS=Homo sapiens GN=NARF PE=1 SV=1 :Q9UHQ1-2 Isoform 2 of Nuclear prelamin A recognition factor OS=Homo sapiens GN=NARF :Q9UHQ1 Nuclear prelamin A recognition factor OS=Homo sapiens GN=NARF PE=1 SV=1 :E9PH27 Nuclear prelamin A recognition factor OS=Homo sapiens GN=NARF PE=1 SV=2 :E7EP87 Nuclear prelamin A recognition factor OS=Homo sapiens GN=NARF PE=1 SV=2 :Q9UHQ1-4 Isoform 4 of Nuclear prelamin A recognition factor OS=Homo sapiens GN=NARF :Q9UHQ1-3 Isoform 3 of Nuclear prelamin A recognition factor OS=Homo sapiens GN=NARF :A0A088AWN8 Nuclear prelamin A recognition factor OS=Homo sapiens GN=NARF PE=1 SV=1 :
TLQNTMINLGLQNAC*DEAIYQLGLDIEELEEIEEDAGLGNGGLGR	0.0796146	--	--	-3.65082	0	0			0.0796		0.0796146	--	--	-3.65082	0	0	1	C109 C109	PYGL	P06737 Glycogen phosphorylase, liver form OS=Homo sapiens GN=PYGL PE=1 SV=4 :E9PK47 Alpha-1,4 glucan phosphorylase OS=Homo sapiens GN=PYGL PE=1 SV=1 :
TLQNTMVNLGLQNAC*DEAIYQLGLDLEELEEIEEDAGLGNGGLGR	1.80735	0.0821046	0.212942	0.853878	1.08563	0.671739	2.0169	1.5633, 1.5370, 1.5555	2.1093, 1.9340	1.5788, 1.8546, 1.5788, 1.8546	1.75827	6.54991e-05	0.000173164	0.814156	4.18376	3.76154	4	C109 ,C109 C109	PYGB	P11216 Glycogen phosphorylase, brain form OS=Homo sapiens GN=PYGB PE=1 SV=5 :P11216 Glycogen phosphorylase, brain form OS=Homo sapiens GN=PYGB PE=1 SV=5 :,P11216 Glycogen phosphorylase, brain form OS=Homo sapiens GN=PYGB PE=1 SV=5 :
TLSFYFPPC*GK	0.931138	--	--	-0.102932	0	0				0.9311	0.931138	--	--	-0.102932	0	0	1	C388 C388	ABCF2	Q9UG63 ATP-binding cassette sub-family F member 2 OS=Homo sapiens GN=ABCF2 PE=1 SV=2 :Q9UG63-2 Isoform 2 of ATP-binding cassette sub-family F member 2 OS=Homo sapiens GN=ABCF2 :
TMC*PLLSMKPGEYSYFSPR	2.43509	--	--	1.28398	0	0				2.4351	2.43509	--	--	1.28398	0	0	1	C407 C418	NCAPH	E9PHA2 Condensin complex subunit 2 OS=Homo sapiens GN=NCAPH PE=1 SV=1 :Q15003 Condensin complex subunit 2 OS=Homo sapiens GN=NCAPH PE=1 SV=3 :
TMDAGC*KPYMAPER	1.85775	--	--	0.893553	0	0	1.8577				1.85775	--	--	0.893553	0	0	1	C232 C198 C227	MAP2K3	P46734-3 Isoform 2 of Dual specificity mitogen-activated protein kinase kinase 3 OS=Homo sapiens GN=MAP2K3 :P46734-2 Isoform 1 of Dual specificity mitogen-activated protein kinase kinase 3 OS=Homo sapiens GN=MAP2K3 :P46734 Dual specificity mitogen-activated protein kinase kinase 3 OS=Homo sapiens GN=MAP2K3 PE=1 SV=2 :
TMVNLALENAC*DEATYQLGLDMEELEEIEEDAGLGNGGLGR	0.441998	--	--	-1.17789	0	0		0.442			0.441998	--	--	-1.17789	0	0	1	C109	PYGM	P11217 Glycogen phosphorylase, muscle form OS=Homo sapiens GN=PYGM PE=1 SV=6 :
TNICYLSFPDSNSGC*LGDTQFCFR	2.97954	--	--	1.57509	0	0				2.9795	2.97954	--	--	1.57509	0	0	1	C108	DENND6A	Q8IWF6 Protein DENND6A OS=Homo sapiens GN=DENND6A PE=1 SV=1 :
TNSM+SSSGLGSPNRSSPSIIC*MPK	0.705997	--	--	-0.502265	0	0				0.706	0.705997	--	--	-0.502265	0	0	1	M158,C175 M158,C175 M158,C175 M149,C166	CNOT2	Q9NZN8-5 Isoform 5 of CCR4-NOT transcription complex subunit 2 OS=Homo sapiens GN=CNOT2 :Q9NZN8 CCR4-NOT transcription complex subunit 2 OS=Homo sapiens GN=CNOT2 PE=1 SV=1 :Q9NZN8-4 Isoform 4 of CCR4-NOT transcription complex subunit 2 OS=Homo sapiens GN=CNOT2 :F8VV52 CCR4-NOT transcription complex subunit 2 (Fragment) OS=Homo sapiens GN=CNOT2 PE=1 SV=1 :
TNTAVRPYC*FIEFDNFIQR	1.15504	--	--	0.207947	0	0				1.155	1.15504	--	--	0.207947	0	0	1	C111 C111 C111 C111	SEC22A	C9JDJ8 Vesicle-trafficking protein SEC22a (Fragment) OS=Homo sapiens GN=SEC22A PE=1 SV=1 :C9JNZ0 Vesicle-trafficking protein SEC22a (Fragment) OS=Homo sapiens GN=SEC22A PE=1 SV=8 :Q96IW7 Vesicle-trafficking protein SEC22a OS=Homo sapiens GN=SEC22A PE=1 SV=1 :C9JRY4 Vesicle-trafficking protein SEC22a (Fragment) OS=Homo sapiens GN=SEC22A PE=1 SV=1 :
TPAFPPC*C*SKPR	5.75007	--	--	2.52358	0	0	5.7501				5.75007	--	--	2.52358	0	0	1	C499,C499 C539,C539	HEATR9	A2RTY3-3 Isoform 3 of Protein HEATR9 OS=Homo sapiens GN=HEATR9 :A2RTY3 Protein HEATR9 OS=Homo sapiens GN=HEATR9 PE=2 SV=2 :
TPC*SSLLPLLNAHAATSGK	1.5508	--	--	0.633016	0	0				1.5957, 1.4990	1.54736	0.100124	0.239859	0.629807	0.99946	0.620044	1	C367 C375 C397 C298	SPATS2L	Q9NUQ6 SPATS2-like protein OS=Homo sapiens GN=SPATS2L PE=1 SV=2 :Q9NUQ6-4 Isoform 4 of SPATS2-like protein OS=Homo sapiens GN=SPATS2L :Q9NUQ6-3 Isoform 3 of SPATS2-like protein OS=Homo sapiens GN=SPATS2L :Q9NUQ6-2 Isoform 2 of SPATS2-like protein OS=Homo sapiens GN=SPATS2L :
TPDGNLDQC*K	0.266827	--	--	-1.90602	0	0		0.2668			0.266827	--	--	-1.90602	0	0	1	C628	SLC7A1	P30825 High affinity cationic amino acid transporter 1 OS=Homo sapiens GN=SLC7A1 PE=1 SV=1 :
TPDTSTYC*YETAEK	0.388107	0.491357	1	-1.36547	0.308603	0		0.733		0.0432	0.388107	0.491357	1	-1.36547	0.308603	0	2	C2041	MAP1B	P46821 Microtubule-associated protein 1B OS=Homo sapiens GN=MAP1B PE=1 SV=2 :
TPLLSSLSATSNNSTVAC*IDR	3.2861	--	--	1.71638	0	0			3.2861		3.2861	--	--	1.71638	0	0	1	C1004 C1004 C1049	EGFR	E9PFD7 Receptor protein-tyrosine kinase OS=Homo sapiens GN=EGFR PE=1 SV=3 :Q504U8 Receptor protein-tyrosine kinase OS=Homo sapiens GN=EGFR PE=1 SV=1 :P00533 Epidermal growth factor receptor OS=Homo sapiens GN=EGFR PE=1 SV=2 :
TPLMMAASEGHLGTVDFLLAQGASIALM+DKEGLTALSWAC*LK	0.0886608	--	--	-3.49556	0	0				0.0887	0.0886608	--	--	-3.49556	0	0	1	M230,C242 M1129,C1141 M1129,C1141 M1058,C1070	TANC2	A0A087WUE1 Protein TANC2 OS=Homo sapiens GN=TANC2 PE=1 SV=1 :Q9HCD6 Protein TANC2 OS=Homo sapiens GN=TANC2 PE=1 SV=3 :Q9HCD6-2 Isoform 2 of Protein TANC2 OS=Homo sapiens GN=TANC2 :J3KRP9 Protein TANC2 (Fragment) OS=Homo sapiens GN=TANC2 PE=1 SV=1 :
TPLSDTLHLPVWVDNDGNC*AA	1.58805	--	--	0.667259	0	0				1.5881	1.58805	--	--	0.667259	0	0	1	C551 C520	GNE	Q9Y223-2 Isoform 2 of Bifunctional UDP-N-acetylglucosamine 2-epimerase/N-acetylmannosamine kinase OS=Homo sapiens GN=GNE :Q9Y223 Bifunctional UDP-N-acetylglucosamine 2-epimerase/N-acetylmannosamine kinase OS=Homo sapiens GN=GNE PE=1 SV=1 :
TPPPPSC*SSASSCSSSASSCSSASAASTPSGAPTC*CASAAAALR	0.554813	--	--	-0.849927	0	0	0.5120, 0.6192				0.565604	0.195354	0.460321	-0.822135	0.709177	0.336939	1	C293,C321 C293,C321	ZFP36L2	A0A087WUU9 Zinc finger protein 36, C3H1 type-like 2 OS=Homo sapiens GN=ZFP36L2 PE=1 SV=1 :A0A087WUU9 Zinc finger protein 36, C3H1 type-like 2 OS=Homo sapiens GN=ZFP36L2 PE=1 SV=1 :
TPQLNPC*QSDGNKPTVGIR	5.90733	--	--	2.56251	0	0	5.9073				5.90733	--	--	2.56251	0	0	1	C1188 C1188 C1035 C1188	MED12,TNRC11	Q93074 Mediator of RNA polymerase II transcription subunit 12 OS=Homo sapiens GN=MED12 PE=1 SV=4 :Q93074-2 Isoform 2 of Mediator of RNA polymerase II transcription subunit 12 OS=Homo sapiens GN=MED12 :Q7Z3Z5 Mediator of RNA polymerase II transcription subunit 12 OS=Homo sapiens GN=TNRC11 PE=1 SV=1 :Q93074-3 Isoform 3 of Mediator of RNA polymerase II transcription subunit 12 OS=Homo sapiens GN=MED12 :
TPQPGSPSPNTPC*LPEAAVSQPGSAVASDWR	4.94516	--	--	2.30602	0	0		4.9452			4.94516	--	--	2.30602	0	0	1	C644	TELO2	Q9Y4R8 Telomere length regulation protein TEL2 homolog OS=Homo sapiens GN=TELO2 PE=1 SV=2 :
TPQSPAPC*VLLR	4.50529	0.259281	0.586173	2.17162	0.586229	0.231974		5.7906		3.22	4.50529	0.259281	0.609903	2.17162	0.586229	0.21474	2	C502	FHOD1	Q9Y613 FH1/FH2 domain-containing protein 1 OS=Homo sapiens GN=FHOD1 PE=1 SV=3 :
TPSVSAPLALSC*PR	5.16343	0.151783	0.360765	2.36833	0.818778	0.442776	3.7643	6.1455, 1.3364	3.4543	12.0008	5.34026	0.0599838	0.146133	2.41691	1.22197	0.83525	4	C305 C305	LIMD1	C9JRJ5 LIM domain-containing protein 1 OS=Homo sapiens GN=LIMD1 PE=1 SV=1 :Q9UGP4 LIM domain-containing protein 1 OS=Homo sapiens GN=LIMD1 PE=1 SV=1 :
TPSYSISSTLNPQAPEFILGC*TASK	2.60615	0.181419	0.413914	1.38192	0.741317	0.38309	2.529	6.1959, 1.8863	1.8079, 1.8079	2.7334, 3.3456	2.90084	0.0303927	0.0754567	1.53647	1.51723	1.1223	4	C142 C98 C94 C142 C98 C94 ,C142 C98 C94	USP10	Q14694-2 Isoform 2 of Ubiquitin carboxyl-terminal hydrolase 10 OS=Homo sapiens GN=USP10 :Q14694-3 Isoform 3 of Ubiquitin carboxyl-terminal hydrolase 10 OS=Homo sapiens GN=USP10 :Q14694 Ubiquitin carboxyl-terminal hydrolase 10 OS=Homo sapiens GN=USP10 PE=1 SV=2 :,Q14694-2 Isoform 2 of Ubiquitin carboxyl-terminal hydrolase 10 OS=Homo sapiens GN=USP10 :Q14694-3 Isoform 3 of Ubiquitin carboxyl-terminal hydrolase 10 OS=Homo sapiens GN=USP10 :Q14694 Ubiquitin carboxyl-terminal hydrolase 10 OS=Homo sapiens GN=USP10 PE=1 SV=2 :Q14694-2 Isoform 2 of Ubiquitin carboxyl-terminal hydrolase 10 OS=Homo sapiens GN=USP10 :Q14694-3 Isoform 3 of Ubiquitin carboxyl-terminal hydrolase 10 OS=Homo sapiens GN=USP10 :Q14694 Ubiquitin carboxyl-terminal hydrolase 10 OS=Homo sapiens GN=USP10 PE=1 SV=2 :
TPTYGDLNHLVSATMSGVTTC*LR	1.65388	--	--	0.725857	0	0				1.6539, 1.6539	1.65388	0	0	0.725857	inf	inf	1	C221 C239 C239 C239 C239 C202 C205 C239 C239	TUBB4A,TUBB8,TUBB4B,TUBB2B,TUBB	Q5JP53 Tubulin beta chain OS=Homo sapiens GN=TUBB PE=1 SV=1 :P07437 Tubulin beta chain OS=Homo sapiens GN=TUBB PE=1 SV=2 :P68371 Tubulin beta-4B chain OS=Homo sapiens GN=TUBB4B PE=1 SV=1 :P04350 Tubulin beta-4A chain OS=Homo sapiens GN=TUBB4A PE=1 SV=2 :Q9BVA1 Tubulin beta-2B chain OS=Homo sapiens GN=TUBB2B PE=1 SV=1 :A0A075B736 Tubulin beta-8 chain OS=Homo sapiens GN=TUBB8 PE=1 SV=1 :Q5SQY0 Tubulin beta-8 chain OS=Homo sapiens GN=TUBB8 PE=1 SV=1 :Q3ZCM7 Tubulin beta-8 chain OS=Homo sapiens GN=TUBB8 PE=1 SV=2 :A6NNZ2 Tubulin beta-8 chain-like protein LOC260334 OS=Homo sapiens PE=1 SV=1 :
TQEDEEEISTSPGVSEFVSDAFDAC*NLNQEDLRK	1.72215	0.12448	0.301646	0.784214	0.9049	0.520502	1.8027, 1.6640, 1.7956, 1.2646	1.7884	1.4468, 1.6315	1.8635, 1.6611	1.65758	0.0101975	0.0257388	0.729078	1.99151	1.58941	4	C283	SYAP1	Q96A49 Synapse-associated protein 1 OS=Homo sapiens GN=SYAP1 PE=1 SV=1 :
TQEDEEEISTSPGVSEFVSDAFDAC*NLNQEDLR	1.73268	0.049518	0.123276	0.793005	1.30524	0.909121	1.5645, 2.0981	1.5460, 7.9800, 1.5944	2.1675, 1.8790	2.3024, 1.9710, 0.6066	2.37095	0.00316521	0.00807113	1.24546	2.4996	2.09307	4	C283 ,C283 C283 ,C283 C283 C283	SYAP1	Q96A49 Synapse-associated protein 1 OS=Homo sapiens GN=SYAP1 PE=1 SV=1 :Q96A49 Synapse-associated protein 1 OS=Homo sapiens GN=SYAP1 PE=1 SV=1 :Q96A49 Synapse-associated protein 1 OS=Homo sapiens GN=SYAP1 PE=1 SV=1 :,Q96A49 Synapse-associated protein 1 OS=Homo sapiens GN=SYAP1 PE=1 SV=1 :Q96A49 Synapse-associated protein 1 OS=Homo sapiens GN=SYAP1 PE=1 SV=1 :,Q96A49 Synapse-associated protein 1 OS=Homo sapiens GN=SYAP1 PE=1 SV=1 :
TQLEQLYQWAQVKPNSNQVNLASC*CVMPPDLTAFAK	1.89533	0.0110853	0.0281095	0.922451	1.95525	1.55115		1.8187	1.8755	1.9918	1.89533	0.0110853	0.027928	0.922451	1.95525	1.55396	3	C171 C193	GCLM	P48507-2 Isoform 2 of Glutamate--cysteine ligase regulatory subunit OS=Homo sapiens GN=GCLM :P48507 Glutamate--cysteine ligase regulatory subunit OS=Homo sapiens GN=GCLM PE=1 SV=1 :
TQLEQLYQWAQVKPNSNQVNLASCC*VMPPDLTAFAK	1.86718	--	--	0.90086	0	0			1.8672		1.86718	--	--	0.90086	0	0	1	C194 C172	GCLM	P48507 Glutamate--cysteine ligase regulatory subunit OS=Homo sapiens GN=GCLM PE=1 SV=1 :P48507-2 Isoform 2 of Glutamate--cysteine ligase regulatory subunit OS=Homo sapiens GN=GCLM :
TQSPC*FGDDDPAK	1.92471	0.349431	0.784137	0.944641	0.456639	0.105608	1.9172	1.1599		2.6970, 2.6970	2.11779	0.109205	0.260016	1.08256	0.961759	0.585001	3	C256 C324 C344 ,C324 C344	SCRN1	Q12765 Secernin-1 OS=Homo sapiens GN=SCRN1 PE=1 SV=2 :Q12765-2 Isoform 2 of Secernin-1 OS=Homo sapiens GN=SCRN1 :,Q12765-3 Isoform 3 of Secernin-1 OS=Homo sapiens GN=SCRN1 :Q12765 Secernin-1 OS=Homo sapiens GN=SCRN1 PE=1 SV=2 :Q12765-2 Isoform 2 of Secernin-1 OS=Homo sapiens GN=SCRN1 :
TQTCTEGGDYCLIPRTSPC*SMISAHSPR	4.98137	--	--	2.31654	0	0				4.9814	4.98137	--	--	2.31654	0	0	1	C888 C825 C859 C1036 C825	ARHGAP30	Q7Z6I6-3 Isoform 3 of Rho GTPase-activating protein 30 OS=Homo sapiens GN=ARHGAP30 :A0A0A0MRJ9 Rho GTPase-activating protein 30 OS=Homo sapiens GN=ARHGAP30 PE=1 SV=1 :A0A0A0MRJ8 Rho GTPase-activating protein 30 OS=Homo sapiens GN=ARHGAP30 PE=1 SV=1 :Q7Z6I6 Rho GTPase-activating protein 30 OS=Homo sapiens GN=ARHGAP30 PE=1 SV=3 :Q7Z6I6-2 Isoform 2 of Rho GTPase-activating protein 30 OS=Homo sapiens GN=ARHGAP30 :
TQVLSPATAGSSSSDIAPLPPPVTLVPPPPDTMSC*R	1.8684	--	--	0.901802	0	0		1.8684			1.8684	--	--	0.901802	0	0	1	C57	STX5	Q13190 Syntaxin-5 OS=Homo sapiens GN=STX5 PE=1 SV=2 :
TREEEC*HFYAGGQVYPGEASR	3.09064	0.232415	0.531595	1.6279	0.633736	0.274419	3.8884, 2.8625	4.8449	2.5395, 1.6413	2.3886	3.02754	0.0606258	0.147566	1.59815	1.21734	0.831014	4	C51	PRDX4	Q13162 Peroxiredoxin-4 OS=Homo sapiens GN=PRDX4 PE=1 SV=1 :
TRTC*LPAPGVEGGGC*EGVLEEGR	0.214877	--	--	-2.21842	0	0				0.2149	0.214877	--	--	-2.21842	0	0	1	C288,C299 C288,C299	ADGRB1,BAI1	E5RG74 Protein ADGRB1 OS=Homo sapiens GN=ADGRB1 PE=1 SV=1 :O14514 Brain-specific angiogenesis inhibitor 1 OS=Homo sapiens GN=BAI1 PE=1 SV=2 :
TSAPITC*ELLNK		--	--		0	0						--	--		0	0	1	C1999	DYNC1H1	Q14204 Cytoplasmic dynein 1 heavy chain 1 OS=Homo sapiens GN=DYNC1H1 PE=1 SV=5 :
TSC*GSPNYAAPEVISGR	5.09599	0.0738049	0.182408	2.34936	1.13191	0.738955	7.1917	3.3474, 2.1135	3.5802, 3.5802	7.4071	4.53667	0.0636241	0.154588	2.18163	1.19638	0.810823	4	C185 C200 C174 C174 ,C185 C200	PRKAA2,PRKAA1	Q13131 5'-AMP-activated protein kinase catalytic subunit alpha-1 OS=Homo sapiens GN=PRKAA1 PE=1 SV=4 :Q13131-2 Isoform 2 of 5'-AMP-activated protein kinase catalytic subunit alpha-1 OS=Homo sapiens GN=PRKAA1 :,Q13131 5'-AMP-activated protein kinase catalytic subunit alpha-1 OS=Homo sapiens GN=PRKAA1 PE=1 SV=4 :Q13131-2 Isoform 2 of 5'-AMP-activated protein kinase catalytic subunit alpha-1 OS=Homo sapiens GN=PRKAA1 :A0A087WXX9 5'-AMP-activated protein kinase catalytic subunit alpha-2 OS=Homo sapiens GN=PRKAA2 PE=1 SV=1 :P54646 5'-AMP-activated protein kinase catalytic subunit alpha-2 OS=Homo sapiens GN=PRKAA2 PE=1 SV=2 :
TSCLLGCAVMQDNPDC*LVQAQAISCLQQLHMFAPR	8.78211	--	--	3.13457	0	0	8.7821				8.78211	--	--	3.13457	0	0	1	C1045 C673 C1039 C688 C64 C1039	HEATR5A	F5H619 HEAT repeat-containing protein 5A OS=Homo sapiens GN=HEATR5A PE=1 SV=1 :H7C5W6 HEAT repeat-containing protein 5A (Fragment) OS=Homo sapiens GN=HEATR5A PE=1 SV=1 :Q86XA9-2 Isoform 2 of HEAT repeat-containing protein 5A OS=Homo sapiens GN=HEATR5A :H0YIW3 HEAT repeat-containing protein 5A (Fragment) OS=Homo sapiens GN=HEATR5A PE=1 SV=1 :H0YHS5 HEAT repeat-containing protein 5A (Fragment) OS=Homo sapiens GN=HEATR5A PE=1 SV=1 :Q86XA9 HEAT repeat-containing protein 5A OS=Homo sapiens GN=HEATR5A PE=1 SV=2 :
TSDPALC*TLIVSAAADSAVR	0.558949	--	--	-0.839211	0	0				0.5589	0.558949	--	--	-0.839211	0	0	1	C127 C127 C127 C127 C127	ELP2	Q6IA86-6 Isoform 6 of Elongator complex protein 2 OS=Homo sapiens GN=ELP2 :Q6IA86-5 Isoform 5 of Elongator complex protein 2 OS=Homo sapiens GN=ELP2 :Q6IA86-3 Isoform 3 of Elongator complex protein 2 OS=Homo sapiens GN=ELP2 :Q6IA86 Elongator complex protein 2 OS=Homo sapiens GN=ELP2 PE=1 SV=2 :Q6IA86-2 Isoform 2 of Elongator complex protein 2 OS=Homo sapiens GN=ELP2 :
TSGSEDDNAEQAEELEPGWVVLDQPDAAC*HLQQQQEPSPLPPGWEER	2.70816	0.0576212	0.143188	1.43731	1.23942	0.844094	2.0939, 1.8343, 1.6528, 2.3773	5.1579	1.7943, 2.5038, 1.9073, 1.7850	1.9200, 1.9220, 1.9741, 1.9777, 1.0321, 0.8075	2.04934	0.00255379	0.00651814	1.03516	2.59281	2.18588	4	C182 ,C192 C601 C182 C192 C601 C182 ,C192 C601 C182	NEDD4	H0Y8X6 E3 ubiquitin-protein ligase NEDD4 (Fragment) OS=Homo sapiens GN=NEDD4 PE=1 SV=1 :P46934 E3 ubiquitin-protein ligase NEDD4 OS=Homo sapiens GN=NEDD4 PE=1 SV=4 :P46934-4 Isoform 4 of E3 ubiquitin-protein ligase NEDD4 OS=Homo sapiens GN=NEDD4 :,P46934-4 Isoform 4 of E3 ubiquitin-protein ligase NEDD4 OS=Homo sapiens GN=NEDD4 :,H0Y8X6 E3 ubiquitin-protein ligase NEDD4 (Fragment) OS=Homo sapiens GN=NEDD4 PE=1 SV=1 :P46934 E3 ubiquitin-protein ligase NEDD4 OS=Homo sapiens GN=NEDD4 PE=1 SV=4 :P46934-4 Isoform 4 of E3 ubiquitin-protein ligase NEDD4 OS=Homo sapiens GN=NEDD4 :H0Y8X6 E3 ubiquitin-protein ligase NEDD4 (Fragment) OS=Homo sapiens GN=NEDD4 PE=1 SV=1 :P46934 E3 ubiquitin-protein ligase NEDD4 OS=Homo sapiens GN=NEDD4 PE=1 SV=4 :P46934-4 Isoform 4 of E3 ubiquitin-protein ligase NEDD4 OS=Homo sapiens GN=NEDD4 :
TSMC*SIQSAPPEPATLK	0.195111	--	--	-2.35763	0	0			0.1951		0.195111	--	--	-2.35763	0	0	1	C455 C413 C496 C399 C461 C295 C165 C156 C171 C391 C378 C459 C372 C136 C399 C341 C136 C474 C128 C477 C400	CAST	P20810-9 Isoform 9 of Calpastatin OS=Homo sapiens GN=CAST :P20810 Calpastatin OS=Homo sapiens GN=CAST PE=1 SV=4 :P20810-6 Isoform 6 of Calpastatin OS=Homo sapiens GN=CAST :B7Z574 Calpastatin OS=Homo sapiens GN=CAST PE=1 SV=1 :P20810-5 Isoform 5 of Calpastatin OS=Homo sapiens GN=CAST :P20810-3 Isoform 3 of Calpastatin OS=Homo sapiens GN=CAST :H0Y7F0 Calpastatin (Fragment) OS=Homo sapiens GN=CAST PE=1 SV=1 :H0YD33 Calpastatin (Fragment) OS=Homo sapiens GN=CAST PE=1 SV=1 :H0Y9H6 Calpastatin (Fragment) OS=Homo sapiens GN=CAST PE=1 SV=1 :P20810-8 Isoform 8 of Calpastatin OS=Homo sapiens GN=CAST :E9PCH5 Calpastatin OS=Homo sapiens GN=CAST PE=1 SV=1 :A0A0C4DGB5 Calpastatin OS=Homo sapiens GN=CAST PE=1 SV=1 :P20810-4 Isoform 4 of Calpastatin OS=Homo sapiens GN=CAST :E7EQA0 Calpastatin OS=Homo sapiens GN=CAST PE=1 SV=1 :E7EVY3 Calpastatin OS=Homo sapiens GN=CAST PE=1 SV=1 :E9PDE4 Calpastatin OS=Homo sapiens GN=CAST PE=1 SV=1 :A0A0A0MR45 Calpastatin OS=Homo sapiens GN=CAST PE=1 SV=1 :P20810-10 Isoform 10 of Calpastatin OS=Homo sapiens GN=CAST :E7EQ12 Calpastatin OS=Homo sapiens GN=CAST PE=1 SV=1 :P20810-7 Isoform 7 of Calpastatin OS=Homo sapiens GN=CAST :P20810-2 Isoform 2 of Calpastatin OS=Homo sapiens GN=CAST :
TSSVSNPQDSVGSPC*SR	2.07594	0.197278	0.462064	1.05376	0.704921	0.335298	6.6574, 3.7084, 2.1751	2.3799, 2.2722	1.9081	2.5197, 2.5434, 1.7108, 1.7007	2.75755	0.0108966	0.0274779	1.46339	1.96271	1.56102	4	C108 C106 C108 C108	PXN	P49023-3 Isoform Gamma of Paxillin OS=Homo sapiens GN=PXN :F5GZ78 Paxillin OS=Homo sapiens GN=PXN PE=1 SV=1 :P49023-2 Isoform Alpha of Paxillin OS=Homo sapiens GN=PXN :P49023 Paxillin OS=Homo sapiens GN=PXN PE=1 SV=3 :
TSVPC*AGATAFPADSDR	3.07398	--	--	1.62011	0	0			3.074		3.07398	--	--	1.62011	0	0	1	C189	ATG4B	Q9Y4P1 Cysteine protease ATG4B OS=Homo sapiens GN=ATG4B PE=1 SV=2 :
TTC*FLSALTCSCNPERLVCLYHPTDLCPCPMQK	1.62692	--	--	0.702146	0	0				1.6269	1.62692	--	--	0.702146	0	0	1	C683 C302 C683 C683	KDM5A	P29375 Lysine-specific demethylase 5A OS=Homo sapiens GN=KDM5A PE=1 SV=3 :E7EV89 Lysine-specific demethylase 5A (Fragment) OS=Homo sapiens GN=KDM5A PE=1 SV=1 :F5H1F7 Lysine-specific demethylase 5A OS=Homo sapiens GN=KDM5A PE=1 SV=2 :P29375-2 Isoform 2 of Lysine-specific demethylase 5A OS=Homo sapiens GN=KDM5A :
TTC*SSGSALGPGAGAAQPSASPLEGLLDLSYPR	1.486	0.181743	0.426408	0.57143	0.740543	0.370175	0.991	0.8040, 2.4488, 2.8882	1.4700, 2.1030	1.6920, 2.2934	1.83631	0.206691	0.479179	0.876807	0.684679	0.319502	4	C12 C12 C12	CMTM7	F8WDZ3 CKLF-like MARVEL transmembrane domain-containing protein 7 OS=Homo sapiens GN=CMTM7 PE=1 SV=1 :Q96FZ5 CKLF-like MARVEL transmembrane domain-containing protein 7 OS=Homo sapiens GN=CMTM7 PE=2 SV=1 :Q96FZ5-2 Isoform 2 of CKLF-like MARVEL transmembrane domain-containing protein 7 OS=Homo sapiens GN=CMTM7 :
TTEEQVQASTPC*PR	7.25149	0.139966	0.3356	2.85828	0.853976	0.474178	14.6314	7.1864, 1.0331		5.8949	7.18645	0.245486	0.568637	2.84528	0.609973	0.245165	3	C108	BOP1	Q14137 Ribosome biogenesis protein BOP1 OS=Homo sapiens GN=BOP1 PE=1 SV=2 :
TTEETASISGSPAESSC*QVEHSSALAVEELGFER	1.46702	--	--	0.552891	0	0			2.1516, 1.4000		1.77582	0.325221	0.752056	0.828483	0.487821	0.12375	1	C131	FAM188A	Q9H8M7 Protein FAM188A OS=Homo sapiens GN=FAM188A PE=1 SV=1 :
TTLC*GTLDYLPPEMIEGR	2.42295	--	--	1.27677	0	0			2.423		2.42295	--	--	1.27677	0	0	1	C290 C290	AURKA	A3KFJ0 Aurora kinase A OS=Homo sapiens GN=AURKA PE=1 SV=1 :O14965 Aurora kinase A OS=Homo sapiens GN=AURKA PE=1 SV=2 :
TTLEHSDC*AFMVDNEAIYDICR	1.32485	--	--	0.405831	0	0			1.3249		1.32485	--	--	0.405831	0	0	1	C200 C200 C200 C165 C200 C200 C224 C134	TUBA8,TUBA1A,TUBA1C,TUBA4A,TUBA1B	P68363 Tubulin alpha-1B chain OS=Homo sapiens GN=TUBA1B PE=1 SV=1 :Q71U36 Tubulin alpha-1A chain OS=Homo sapiens GN=TUBA1A PE=1 SV=1 :Q9BQE3 Tubulin alpha-1C chain OS=Homo sapiens GN=TUBA1C PE=1 SV=1 :F8VQQ4 Tubulin alpha-1A chain (Fragment) OS=Homo sapiens GN=TUBA1A PE=1 SV=1 :P68366 Tubulin alpha-4A chain OS=Homo sapiens GN=TUBA4A PE=1 SV=1 :Q9NY65 Tubulin alpha-8 chain OS=Homo sapiens GN=TUBA8 PE=1 SV=1 :C9J2C0 Tubulin alpha-8 chain (Fragment) OS=Homo sapiens GN=TUBA8 PE=1 SV=1 :Q9NY65-2 Isoform 2 of Tubulin alpha-8 chain OS=Homo sapiens GN=TUBA8 :
TTLKLQGQMIWMESM+WCMVYLC*SPK	1.44795	--	--	0.534016	0	0			1.448		1.44795	--	--	0.534016	0	0	1	M286,C293	GUCY1B2	O75343 Guanylate cyclase soluble subunit beta-2 OS=Homo sapiens GN=GUCY1B2 PE=2 SV=2 :
TTNIGEVQPESAC*ENPAFFNWDFLSTLNAGK	0.85763	--	--	-0.221573	0	0				0.8576	0.85763	--	--	-0.221573	0	0	1	C264 C264	GDPD4	Q6W3E5 Glycerophosphodiester phosphodiesterase domain-containing protein 4 OS=Homo sapiens GN=GDPD4 PE=2 SV=1 :Q6W3E5-2 Isoform 2 of Glycerophosphodiester phosphodiesterase domain-containing protein 4 OS=Homo sapiens GN=GDPD4 :
TTPTYGDLNHLVSATMSGVTTC*LR	3.09059	--	--	1.62788	0	0	3.0906				3.09059	--	--	1.62788	0	0	1	C221 C239 C239 C239	TUBB4A,TUBB4B,TUBB2B,TUBB	Q5JP53 Tubulin beta chain OS=Homo sapiens GN=TUBB PE=1 SV=1 :P68371 Tubulin beta-4B chain OS=Homo sapiens GN=TUBB4B PE=1 SV=1 :P04350 Tubulin beta-4A chain OS=Homo sapiens GN=TUBB4A PE=1 SV=2 :Q9BVA1 Tubulin beta-2B chain OS=Homo sapiens GN=TUBB2B PE=1 SV=1 :
TTRQVLCMNYHQPIDENYC*DPEVR	1.93432	--	--	0.951829	0	0				1.9343	1.93432	--	--	0.951829	0	0	1	C376 C1246 C1246 C1246 C1246 C1246	ADAMTS20	H0YHN3 A disintegrin and metalloproteinase with thrombospondin motifs 20 (Fragment) OS=Homo sapiens GN=ADAMTS20 PE=4 SV=1 :P59510-2 Isoform 2 of A disintegrin and metalloproteinase with thrombospondin motifs 20 OS=Homo sapiens GN=ADAMTS20 :P59510 A disintegrin and metalloproteinase with thrombospondin motifs 20 OS=Homo sapiens GN=ADAMTS20 PE=2 SV=2 :E9PBD5 A disintegrin and metalloproteinase with thrombospondin motifs 20 OS=Homo sapiens GN=ADAMTS20 PE=4 SV=2 :P59510-3 Isoform 3 of A disintegrin and metalloproteinase with thrombospondin motifs 20 OS=Homo sapiens GN=ADAMTS20 :G3V1X8 A disintegrin and metalloproteinase with thrombospondin motifs 20 OS=Homo sapiens GN=ADAMTS20 PE=4 SV=1 :
TTSFAESC*KPVQQPSAFGSMK	1.92373	--	--	0.943907	0	0		1.9237			1.92373	--	--	0.943907	0	0	1	C14 C14	GSK3B	P49841-2 Isoform 2 of Glycogen synthase kinase-3 beta OS=Homo sapiens GN=GSK3B :P49841 Glycogen synthase kinase-3 beta OS=Homo sapiens GN=GSK3B PE=1 SV=2 :
TTSILC*LAR	1.69488	--	--	0.761183	0	0				1.6949	1.69488	--	--	0.761183	0	0	1	C88	RFC2	P35250 Replication factor C subunit 2 OS=Homo sapiens GN=RFC2 PE=1 SV=3 :
TTSSANNPNLMYQDEC*DR	2.42216	0.0978498	0.241616	1.2763	1.00944	0.616873		2.0233		6.4172, 2.7114	3.71729	0.147319	0.344459	1.89425	0.831741	0.462862	2	C507 C507 C586 C584 C505	DDX17	Q92841-3 Isoform 4 of Probable ATP-dependent RNA helicase DDX17 OS=Homo sapiens GN=DDX17 :Q92841-2 Isoform 3 of Probable ATP-dependent RNA helicase DDX17 OS=Homo sapiens GN=DDX17 :H3BLZ8 Probable ATP-dependent RNA helicase DDX17 OS=Homo sapiens GN=DDX17 PE=1 SV=1 :Q92841 Probable ATP-dependent RNA helicase DDX17 OS=Homo sapiens GN=DDX17 PE=1 SV=2 :Q92841-1 Isoform 2 of Probable ATP-dependent RNA helicase DDX17 OS=Homo sapiens GN=DDX17 :
TTSSANNPNLM+YQDEC*DR	3.74748	--	--	1.90592	0	0				3.7475	3.74748	--	--	1.90592	0	0	1	M502,C507 M502,C507 M581,C586 M579,C584 M500,C505	DDX17	Q92841-3 Isoform 4 of Probable ATP-dependent RNA helicase DDX17 OS=Homo sapiens GN=DDX17 :Q92841-2 Isoform 3 of Probable ATP-dependent RNA helicase DDX17 OS=Homo sapiens GN=DDX17 :H3BLZ8 Probable ATP-dependent RNA helicase DDX17 OS=Homo sapiens GN=DDX17 PE=1 SV=1 :Q92841 Probable ATP-dependent RNA helicase DDX17 OS=Homo sapiens GN=DDX17 PE=1 SV=2 :Q92841-1 Isoform 2 of Probable ATP-dependent RNA helicase DDX17 OS=Homo sapiens GN=DDX17 :
TVDSQGPTPVC*TPTFLER	2.44276	0.286571	0.666631	1.28851	0.542768	0.176115	2.4426		2.2276, 5.9575, 2.2275	2.6389, 2.6702	3.02738	0.0721157	0.173829	1.59807	1.14197	0.759878	3	C237	NIFK	Q9BYG3 MKI67 FHA domain-interacting nucleolar phosphoprotein OS=Homo sapiens GN=NIFK PE=1 SV=1 :
TVEEIEACMAGC*DK	2.06177	0.430495	0.922827	1.04388	0.366032	0.0348796			2.5499, 1.6112, 2.5499	2.3700, 1.6953	2.15528	0.122495	0.289389	1.10787	0.911881	0.538517	2	C441 C482 ,C441 C482 C441 C482	PEPD	P12955-2 Isoform 2 of Xaa-Pro dipeptidase OS=Homo sapiens GN=PEPD :P12955 Xaa-Pro dipeptidase OS=Homo sapiens GN=PEPD PE=1 SV=3 :P12955-2 Isoform 2 of Xaa-Pro dipeptidase OS=Homo sapiens GN=PEPD :P12955 Xaa-Pro dipeptidase OS=Homo sapiens GN=PEPD PE=1 SV=3 :,P12955-2 Isoform 2 of Xaa-Pro dipeptidase OS=Homo sapiens GN=PEPD :P12955 Xaa-Pro dipeptidase OS=Homo sapiens GN=PEPD PE=1 SV=3 :
TVEEIEACM+AGC*DK	3.09978	0.371058	0.853716	1.63217	0.430558	0.0686868	3.3019	2.8976			3.09978	0.371058	0.870585	1.63217	0.430558	0.0601891	2	M479,C482	PEPD	P12955 Xaa-Pro dipeptidase OS=Homo sapiens GN=PEPD PE=1 SV=3 :
TVGVQGDC*R	1.80808	0.406686	0.907403	0.854459	0.39074	0.0422	2.0046			1.6115	1.80808	0.406686	0.897866	0.854459	0.39074	0.0467883	2	C523	GMPS	P49915 GMP synthase [glutamine-hydrolyzing] OS=Homo sapiens GN=GMPS PE=1 SV=1 :
TVIADGSLSHPKEHM+LC*K	2.64822	--	--	1.40502	0	0			2.6482		2.64822	--	--	1.40502	0	0	1	M234,C236 M236,C238 M268,C270 M268,C270	PALM2	C9JA33 Paralemmin-2 OS=Homo sapiens GN=PALM2 PE=1 SV=1 :Q8IXS6 Paralemmin-2 OS=Homo sapiens GN=PALM2 PE=1 SV=3 :B1ALY0 Protein PALM2-AKAP2 (Fragment) OS=Homo sapiens GN=PALM2-AKAP2 PE=1 SV=1 :Q8IXS6-2 Isoform 2 of Paralemmin-2 OS=Homo sapiens GN=PALM2 :
TVPFC*STFAAFFTR	1.89509	0.168531	0.533943	0.922268	0.77332	0.272505	0.9301	1.8551	2.8187	1.9765	1.89509	0.168531	0.523616	0.922268	0.77332	0.280987	4	C394 C386 ,C386	TKT	P29401 Transketolase OS=Homo sapiens GN=TKT PE=1 SV=3 :,P29401-2 Isoform 2 of Transketolase OS=Homo sapiens GN=TKT :P29401 Transketolase OS=Homo sapiens GN=TKT PE=1 SV=3 :
TVSIFNWDEYIEDKSHFYFLEGQNDALLC*GNSSDAGQCPEGYICVK	1.72094	--	--	0.783197	0	0			1.7209		1.72094	--	--	0.783197	0	0	1	C338 C338 C338	SCN2A	F6U291 Sodium channel protein type 2 subunit alpha (Fragment) OS=Homo sapiens GN=SCN2A PE=1 SV=1 :Q99250 Sodium channel protein type 2 subunit alpha OS=Homo sapiens GN=SCN2A PE=1 SV=3 :Q99250-2 Isoform 2 of Sodium channel protein type 2 subunit alpha OS=Homo sapiens GN=SCN2A :
TWALTTAVSIPEQDNIAC*TSPHVLKGTPLSR	7.70806	--	--	2.94637	0	0	7.7081				7.70806	--	--	2.94637	0	0	1	C210	ISLR	O14498 Immunoglobulin superfamily containing leucine-rich repeat protein OS=Homo sapiens GN=ISLR PE=2 SV=1 :
TWYVQATC*ATQGTGLYEGLDWLSNELSK	1.20513	0.604334	1	0.269189	0.218723	0			1.6315	0.7788	1.20513	0.604334	1	0.269189	0.218723	0	2	C159	ARF4	P18085 ADP-ribosylation factor 4 OS=Homo sapiens GN=ARF4 PE=1 SV=3 :
TYAIC*GAIR	1.095	0.445724	1	0.130931	0.350934	0	0.573	1.3475	1.6191	0.8211, 0.8648	1.04509	0.416382	1	0.0636224	0.380508	0	4	C56 C56 C56	RPS21	Q9BYK1 40S ribosomal protein S21 OS=Homo sapiens GN=RPS21 PE=1 SV=1 :Q8WVC2 40S ribosomal protein S21 OS=Homo sapiens GN=RPS21 PE=1 SV=1 :P63220 40S ribosomal protein S21 OS=Homo sapiens GN=RPS21 PE=1 SV=1 :
TYDPSGDSTLPTC*SK	2.09553	--	--	1.06732	0	0			2.0955		2.09553	--	--	1.06732	0	0	1	C439	NOP58	Q9Y2X3 Nucleolar protein 58 OS=Homo sapiens GN=NOP58 PE=1 SV=1 :
TYITDPVSAPC*APPLQPK	2.07354	0.0667477	0.23251	1.0521	1.17556	0.633558	2.2057, 2.1499		2.4901, 2.5019	1.546	2.17871	0.000259378	0.000987951	1.12348	3.58607	3.00526	3	C201 C364 C342 C364 ,C364 C342 C364	LPP	C9JUT4 LIM domain containing preferred translocation partner in lipoma, isoform CRA_e OS=Homo sapiens GN=LPP PE=1 SV=1 :A0A087WZF1 Lipoma-preferred partner OS=Homo sapiens GN=LPP PE=1 SV=1 :Q93052 Lipoma-preferred partner OS=Homo sapiens GN=LPP PE=1 SV=1 :,C9JXK9 Lipoma-preferred partner (Fragment) OS=Homo sapiens GN=LPP PE=1 SV=1 :C9JUT4 LIM domain containing preferred translocation partner in lipoma, isoform CRA_e OS=Homo sapiens GN=LPP PE=1 SV=1 :A0A087WZF1 Lipoma-preferred partner OS=Homo sapiens GN=LPP PE=1 SV=1 :Q93052 Lipoma-preferred partner OS=Homo sapiens GN=LPP PE=1 SV=1 :
TYLLDGSC*MVEESGTLESQLEATK	1.72771	--	--	0.788865	0	0				1.7277	1.72771	--	--	0.788865	0	0	1	C2213 C2238 C2233 C2218	SPTAN1	Q13813-3 Isoform 3 of Spectrin alpha chain, non-erythrocytic 1 OS=Homo sapiens GN=SPTAN1 :Q13813-2 Isoform 2 of Spectrin alpha chain, non-erythrocytic 1 OS=Homo sapiens GN=SPTAN1 :Q13813 Spectrin alpha chain, non-erythrocytic 1 OS=Homo sapiens GN=SPTAN1 PE=1 SV=3 :A0A0D9SF54 Spectrin alpha chain, non-erythrocytic 1 OS=Homo sapiens GN=SPTAN1 PE=1 SV=1 :
VAAALENTHLLEVVNQC*LSAR	5.28164	--	--	2.40099	0	0			5.2816		5.28164	--	--	2.40099	0	0	1	C158	FAM96B	Q9Y3D0 Mitotic spindle-associated MMXD complex subunit MIP18 OS=Homo sapiens GN=FAM96B PE=1 SV=1 :
VAAASGHC*GAFSGSDSSR	1.9526	--	--	0.965398	0	0				3.4348, 1.8980	2.66638	0.43657	1	1.41488	0.359946	0	1	C919 C947	FAM120A	Q9NZB2 Constitutive coactivator of PPAR-gamma-like protein 1 OS=Homo sapiens GN=FAM120A PE=1 SV=2 :Q9NZB2-6 Isoform F of Constitutive coactivator of PPAR-gamma-like protein 1 OS=Homo sapiens GN=FAM120A :
VAASC*GAIQYIPTELDQVRK	1.99806	0.00359352	0.0126468	0.9986	2.44448	1.89802	2.0341, 2.0527, 1.9597	1.8387, 1.7875	2.2283, 2.2282, 2.2877	1.9297, 1.9297	2.02762	6.93623e-05	0.000265306	1.01978	4.15888	3.57625	4	C134 C134 ,C134	EIF3M	Q7L2H7 Eukaryotic translation initiation factor 3 subunit M OS=Homo sapiens GN=EIF3M PE=1 SV=1 :,Q7L2H7 Eukaryotic translation initiation factor 3 subunit M OS=Homo sapiens GN=EIF3M PE=1 SV=1 :Q7L2H7 Eukaryotic translation initiation factor 3 subunit M OS=Homo sapiens GN=EIF3M PE=1 SV=1 :
VAASC*GAIQYIPTELDQVR	1.45869	0.000356658	0.00125682	0.544678	3.44775	2.90073	1.4582, 3.5443, 1.5774, 3.2395	1.6876, 1.1222	1.5991, 2.2003, 3.8916	1.6798, 0.8456, 2.0994	2.07875	0.0756459	0.244484	1.05572	1.12121	0.61175	4	C134 C134 ,C134	EIF3M	Q7L2H7 Eukaryotic translation initiation factor 3 subunit M OS=Homo sapiens GN=EIF3M PE=1 SV=1 :,Q7L2H7 Eukaryotic translation initiation factor 3 subunit M OS=Homo sapiens GN=EIF3M PE=1 SV=1 :Q7L2H7 Eukaryotic translation initiation factor 3 subunit M OS=Homo sapiens GN=EIF3M PE=1 SV=1 :
VAC*AEEWQESR	2.05764	0.937949	1	1.04099	0.0278206	0	3.6398	2.8335, 2.8335, 1.1323, 1.6800	1.6986	1.8739, 1.9290, 1.8739, 1.9290, 0.1715, 0.9880	1.88192	0.971406	1	0.912202	0.012599	0	4	C87 ,C87 C87	TIPRL	O75663 TIP41-like protein OS=Homo sapiens GN=TIPRL PE=1 SV=2 :,O75663 TIP41-like protein OS=Homo sapiens GN=TIPRL PE=1 SV=2 :O75663 TIP41-like protein OS=Homo sapiens GN=TIPRL PE=1 SV=2 :,O75663-2 Isoform 2 of TIP41-like protein OS=Homo sapiens GN=TIPRL :O75663 TIP41-like protein OS=Homo sapiens GN=TIPRL PE=1 SV=2 :
VAC*ITEQVLTLVNKR	1.76498	0.075635	0.262464	0.819654	1.12128	0.58093	1.8848, 1.9142, 2.0634	1.6330, 1.5746, 2.5746	1.6007, 1.6514	1.5663, 1.5677, 1.7552	1.79872	0.00109841	0.00410365	0.846973	2.95923	2.38683	4	C477	RPN1	P04843 Dolichyl-diphosphooligosaccharide--protein glycosyltransferase subunit 1 OS=Homo sapiens GN=RPN1 PE=1 SV=1 :
VAC*ITEQVLTLVNK	2.26188	0.0709576	0.246546	1.17752	1.149	0.608102		2.4721	4.4307, 6.4255, 5.1281, 1.7444	2.1781	3.72983	0.0196888	0.0664648	1.89911	1.70578	1.17741	3	C477	RPN1	P04843 Dolichyl-diphosphooligosaccharide--protein glycosyltransferase subunit 1 OS=Homo sapiens GN=RPN1 PE=1 SV=1 :
VADGMVFGALLPC*EECSGQLVFK	5.13288	--	--	2.35977	0	0				5.1329	5.13288	--	--	2.35977	0	0	1	C295	PARP1	P09874 Poly [ADP-ribose] polymerase 1 OS=Homo sapiens GN=PARP1 PE=1 SV=4 :
VADPVDSSNLDTC*GSISQVIEQLPQPNR	2.9216	--	--	1.54676	0	0			2.9216		2.9216	--	--	1.54676	0	0	1	C106 C101 C106 C106	TP53BP1	A6NNK5 Tumor suppressor p53-binding protein 1 OS=Homo sapiens GN=TP53BP1 PE=1 SV=2 :Q12888 Tumor suppressor p53-binding protein 1 OS=Homo sapiens GN=TP53BP1 PE=1 SV=2 :Q12888-3 Isoform 3 of Tumor suppressor p53-binding protein 1 OS=Homo sapiens GN=TP53BP1 :Q12888-2 Isoform 2 of Tumor suppressor p53-binding protein 1 OS=Homo sapiens GN=TP53BP1 :
VADSSPFALELLISDDCFVLDNGLC*GK	1.38057	0.0115724	0.0406745	0.465267	1.93658	1.39068	3.1449, 1.6134, 1.4179	1.4130, 2.8198, 1.8306, 1.7890, 0.9580	2.3846, 1.7738, 1.6133, 1.5730, 1.6290	1.9172, 1.9016, 1.0411	1.80126	0.00127586	0.00472777	0.849007	2.8942	2.32534	4	C275 C290 C275 C290 C275 C290 ,C275 C290 C275 C290 ,C275 C290	CAPG	P40121-2 Isoform 2 of Macrophage-capping protein OS=Homo sapiens GN=CAPG :P40121 Macrophage-capping protein OS=Homo sapiens GN=CAPG PE=1 SV=2 :,P40121-2 Isoform 2 of Macrophage-capping protein OS=Homo sapiens GN=CAPG :P40121 Macrophage-capping protein OS=Homo sapiens GN=CAPG PE=1 SV=2 :P40121-2 Isoform 2 of Macrophage-capping protein OS=Homo sapiens GN=CAPG :P40121 Macrophage-capping protein OS=Homo sapiens GN=CAPG PE=1 SV=2 :,P40121-2 Isoform 2 of Macrophage-capping protein OS=Homo sapiens GN=CAPG :P40121 Macrophage-capping protein OS=Homo sapiens GN=CAPG PE=1 SV=2 :P40121-2 Isoform 2 of Macrophage-capping protein OS=Homo sapiens GN=CAPG :P40121 Macrophage-capping protein OS=Homo sapiens GN=CAPG PE=1 SV=2 :P40121-2 Isoform 2 of Macrophage-capping protein OS=Homo sapiens GN=CAPG :P40121 Macrophage-capping protein OS=Homo sapiens GN=CAPG PE=1 SV=2 :
VAEPELMGTPDGTC*YPPPPVPR	2.45354	0.416534	1	1.29486	0.380349	0	2.1433		2.7637		2.45354	0.416534	1	1.29486	0.380349	0	2	C1889	CAD	P27708 CAD protein OS=Homo sapiens GN=CAD PE=1 SV=3 :
VAEPELM+GTPDGTC*YPPPPVPR	1.43846	--	--	0.524523	0	0	1.4385				1.43846	--	--	0.524523	0	0	1	M1882,C1889	CAD	P27708 CAD protein OS=Homo sapiens GN=CAD PE=1 SV=3 :
VAFAQMTMPC*PNFYILDEPTNHLDMETIEALGR	1.49018	--	--	0.575486	0	0				1.4902	1.49018	--	--	0.575486	0	0	1	C622 C628	ABCF3	Q9NUQ8-2 Isoform 2 of ATP-binding cassette sub-family F member 3 OS=Homo sapiens GN=ABCF3 :Q9NUQ8 ATP-binding cassette sub-family F member 3 OS=Homo sapiens GN=ABCF3 PE=1 SV=2 :
VAGGWETQYMC*C*SAAAGSVGCQVAK	5.307	--	--	2.4079	0	0			5.307		5.307	--	--	2.4079	0	0	1	C1016,C1016 C143,C143 C59,C59	REXO1	Q8N1G1 RNA exonuclease 1 homolog OS=Homo sapiens GN=REXO1 PE=1 SV=3 :K7ESH4 RNA exonuclease 1 homolog (Fragment) OS=Homo sapiens GN=REXO1 PE=1 SV=1 :A0A087WWN3 RNA exonuclease 1 homolog (Fragment) OS=Homo sapiens GN=REXO1 PE=1 SV=1 :
VAGINAC*GR	0.546632	--	--	-0.871359	0	0	0.5466				0.546632	--	--	-0.871359	0	0	1	C1803 C1872 C1917 C1916	HCFC1	P51610-2 Isoform 2 of Host cell factor 1 OS=Homo sapiens GN=HCFC1 :P51610 Host cell factor 1 OS=Homo sapiens GN=HCFC1 PE=1 SV=2 :A6NEM2 Host cell factor 1 OS=Homo sapiens GN=HCFC1 PE=1 SV=2 :P51610-4 Isoform 4 of Host cell factor 1 OS=Homo sapiens GN=HCFC1 :
VAHALAEGLGVIAC*IGEK	1.5902	0.151729	0.517318	0.669207	0.818931	0.286242	1.8898	1.6866, 1.5610	1.9346	0.8879	1.59198	0.111045	0.355111	0.670818	0.9545	0.449636	4	C127 C164	TPI1	P60174-1 Isoform 2 of Triosephosphate isomerase OS=Homo sapiens GN=TPI1 :P60174 Triosephosphate isomerase OS=Homo sapiens GN=TPI1 PE=1 SV=3 :
VASMAQSAPSEAPSC*SPFGK	2.48203	--	--	1.31152	0	0			2.482		2.48203	--	--	1.31152	0	0	1	C116 C242 C222 C212 C139 C196	MPP1	C9J9J4 55 kDa erythrocyte membrane protein (Fragment) OS=Homo sapiens GN=MPP1 PE=1 SV=1 :Q00013 55 kDa erythrocyte membrane protein OS=Homo sapiens GN=MPP1 PE=1 SV=2 :Q00013-3 Isoform 3 of 55 kDa erythrocyte membrane protein OS=Homo sapiens GN=MPP1 :Q00013-2 Isoform 2 of 55 kDa erythrocyte membrane protein OS=Homo sapiens GN=MPP1 :C9JB34 55 kDa erythrocyte membrane protein (Fragment) OS=Homo sapiens GN=MPP1 PE=1 SV=1 :A8MTH1 55 kDa erythrocyte membrane protein (Fragment) OS=Homo sapiens GN=MPP1 PE=1 SV=1 :
VASMPLISSTC*DMVSAAYASTK	0.360067	--	--	-1.47366	0	0	0.3601				0.360067	--	--	-1.47366	0	0	1	C39 C39 C60 C39	PLIN3	O60664-3 Isoform 3 of Perilipin-3 OS=Homo sapiens GN=PLIN3 :O60664-4 Isoform 4 of Perilipin-3 OS=Homo sapiens GN=PLIN3 :K7ER39 Perilipin-3 (Fragment) OS=Homo sapiens GN=PLIN3 PE=1 SV=1 :O60664 Perilipin-3 OS=Homo sapiens GN=PLIN3 PE=1 SV=3 :
VAWSPC*GNYLASASFDATTCIWK	0.701041	0.166147	0.558115	-0.51243	0.779507	0.253276		0.4399	0.3745, 1.1265	0.6603, 0.9066	0.701544	0.185269	0.573011	-0.511394	0.732198	0.241837	3	C72 ,C72 C72	CIAO1	O76071 Probable cytosolic iron-sulfur protein assembly protein CIAO1 OS=Homo sapiens GN=CIAO1 PE=1 SV=1 :,O76071 Probable cytosolic iron-sulfur protein assembly protein CIAO1 OS=Homo sapiens GN=CIAO1 PE=1 SV=1 :O76071 Probable cytosolic iron-sulfur protein assembly protein CIAO1 OS=Homo sapiens GN=CIAO1 PE=1 SV=1 :
VC*ATLPSTVAVTSVCWSPK	0.900469	--	--	-0.151251	0	0		0.9005			0.900469	--	--	-0.151251	0	0	1	C186 C186 C186 C186 C186	NUP214	P35658-5 Isoform 5 of Nuclear pore complex protein Nup214 OS=Homo sapiens GN=NUP214 :P35658-4 Isoform 4 of Nuclear pore complex protein Nup214 OS=Homo sapiens GN=NUP214 :P35658-3 Isoform 3 of Nuclear pore complex protein Nup214 OS=Homo sapiens GN=NUP214 :P35658 Nuclear pore complex protein Nup214 OS=Homo sapiens GN=NUP214 PE=1 SV=2 :P35658-2 Isoform 2 of Nuclear pore complex protein Nup214 OS=Homo sapiens GN=NUP214 :
VC*ENIPIVLCGNKVDIK	1.89749	--	--	0.924089	0	0	1.8975				1.89749	--	--	0.924089	0	0	1	C129 C130 C112	RAN	B5MDF5 GTP-binding nuclear protein Ran OS=Homo sapiens GN=RAN PE=1 SV=1 :J3KQE5 GTP-binding nuclear protein Ran (Fragment) OS=Homo sapiens GN=RAN PE=1 SV=1 :P62826 GTP-binding nuclear protein Ran OS=Homo sapiens GN=RAN PE=1 SV=3 :
VCENIPIVLC*GNK	1.41392	0.191925	0.602467	0.499702	0.716869	0.220067			1.6419	1.186	1.41392	0.191925	0.592926	0.499702	0.716869	0.227	2	C116	RAN	F5H018 GTP-binding nuclear protein Ran (Fragment) OS=Homo sapiens GN=RAN PE=1 SV=7 :
VC*ENIPIVLCGNK	1.57167	0.0222627	0.0779479	0.652298	1.65242	1.1082	2.6575, 2.6575, 1.6919	1.6314, 1.4372	1.6706, 1.6730	1.3395, 1.5852, 1.2160	1.75597	0.000897733	0.00326894	0.812272	3.04685	2.48559	4	C108 ,C129 C130 C112 C108 ,C129 C130 C112	RAN	F5H018 GTP-binding nuclear protein Ran (Fragment) OS=Homo sapiens GN=RAN PE=1 SV=7 :,B5MDF5 GTP-binding nuclear protein Ran OS=Homo sapiens GN=RAN PE=1 SV=1 :J3KQE5 GTP-binding nuclear protein Ran (Fragment) OS=Homo sapiens GN=RAN PE=1 SV=1 :P62826 GTP-binding nuclear protein Ran OS=Homo sapiens GN=RAN PE=1 SV=3 :F5H018 GTP-binding nuclear protein Ran (Fragment) OS=Homo sapiens GN=RAN PE=1 SV=7 :,B5MDF5 GTP-binding nuclear protein Ran OS=Homo sapiens GN=RAN PE=1 SV=1 :J3KQE5 GTP-binding nuclear protein Ran (Fragment) OS=Homo sapiens GN=RAN PE=1 SV=1 :P62826 GTP-binding nuclear protein Ran OS=Homo sapiens GN=RAN PE=1 SV=3 :
VC*FGIQLLNAVSR	2.35247	--	--	1.23418	0	0			2.3525		2.35247	--	--	1.23418	0	0	1	C102 C218 C114 C208 C182 C188	MGLL	H7C599 Monoglyceride lipase (Fragment) OS=Homo sapiens GN=MGLL PE=1 SV=1 :A0A0C4DFN3 Monoglyceride lipase OS=Homo sapiens GN=MGLL PE=1 SV=1 :H7C4E0 Monoglyceride lipase (Fragment) OS=Homo sapiens GN=MGLL PE=1 SV=1 :Q99685 Monoglyceride lipase OS=Homo sapiens GN=MGLL PE=1 SV=2 :E7EWX8 Monoglyceride lipase OS=Homo sapiens GN=MGLL PE=1 SV=1 :Q99685-2 Isoform 2 of Monoglyceride lipase OS=Homo sapiens GN=MGLL :
VC*FVTSMMTGR	2.42631	0.136517	0.466035	1.27876	0.864813	0.331581	2.1025	2.5133		2.6482, 2.6769	2.48523	0.00613418	0.0217001	1.31338	2.21224	1.66354	3	C119 C119 C195 C153 ,C195 C119 C153 C119 C195 C153 C119	PEG10	B4DSP0 HCG1642748, isoform CRA_b OS=Homo sapiens GN=PEG10 PE=1 SV=1 :A0A087WXK2 Retrotransposon-derived protein PEG10 OS=Homo sapiens GN=PEG10 PE=1 SV=1 :A0A087WZG9 Retrotransposon-derived protein PEG10 OS=Homo sapiens GN=PEG10 PE=1 SV=1 :Q86TG7 Retrotransposon-derived protein PEG10 OS=Homo sapiens GN=PEG10 PE=1 SV=2 :A0A087WX23 Retrotransposon-derived protein PEG10 OS=Homo sapiens GN=PEG10 PE=1 SV=1 :A0A087WUL4 Retrotransposon-derived protein PEG10 OS=Homo sapiens GN=PEG10 PE=1 SV=1 :Q86TG7-2 Isoform RF1 of Retrotransposon-derived protein PEG10 OS=Homo sapiens GN=PEG10 :,A0A087WXK2 Retrotransposon-derived protein PEG10 OS=Homo sapiens GN=PEG10 PE=1 SV=1 :Q86TG7 Retrotransposon-derived protein PEG10 OS=Homo sapiens GN=PEG10 PE=1 SV=2 :A0A087WX23 Retrotransposon-derived protein PEG10 OS=Homo sapiens GN=PEG10 PE=1 SV=1 :A0A087WUL4 Retrotransposon-derived protein PEG10 OS=Homo sapiens GN=PEG10 PE=1 SV=1 :
VCHKLGDLLCC*ETCSAVYHLECVK	1.13306	--	--	0.180226	0	0				1.1331	1.13306	--	--	0.180226	0	0	1	C405 C405 C405 C405	BPTF	Q12830-4 Isoform 4 of Nucleosome-remodeling factor subunit BPTF OS=Homo sapiens GN=BPTF :Q12830 Nucleosome-remodeling factor subunit BPTF OS=Homo sapiens GN=BPTF PE=1 SV=3 :Q12830-2 Isoform 2 of Nucleosome-remodeling factor subunit BPTF OS=Homo sapiens GN=BPTF :F5GXF5 Nucleosome-remodeling factor subunit BPTF (Fragment) OS=Homo sapiens GN=BPTF PE=1 SV=2 :
VC*ISILHAPGDDPMGYESSAER	1.4427	0.542646	1	0.528768	0.265484	0	2.2605, 2.8269	0.1961			1.76116	0.462233	1	0.816526	0.335139	0	2	C89 C61	UBE2G2	P60604 Ubiquitin-conjugating enzyme E2 G2 OS=Homo sapiens GN=UBE2G2 PE=1 SV=1 :P60604-2 Isoform 2 of Ubiquitin-conjugating enzyme E2 G2 OS=Homo sapiens GN=UBE2G2 :
VCLLGGLMEPIC*SLTKCHSIGR	104.616	--	--	6.70897	0	0				104.616	104.616	--	--	6.70897	0	0	1	C20	RAB31	J3KSM8 Ras-related protein Rab-31 OS=Homo sapiens GN=RAB31 PE=4 SV=2 :
VCLVEKAAQIGAHTLSGAC*LDPGAFK	7.96366	--	--	2.99343	0	0	7.9637				7.96366	--	--	2.99343	0	0	1	C71 C118	ETFDH	Q16134-3 Isoform 2 of Electron transfer flavoprotein-ubiquinone oxidoreductase, mitochondrial OS=Homo sapiens GN=ETFDH :Q16134 Electron transfer flavoprotein-ubiquinone oxidoreductase, mitochondrial OS=Homo sapiens GN=ETFDH PE=1 SV=2 :
VC*NFLASQVPFPSR	1.70054	0.0555765	0.18069	0.765993	1.25511	0.743066	1.5802, 1.5802	1.5845, 1.5845, 1.9832, 1.9832	1.8161, 2.5160, 2.5160	1.6759, 2.1330, 2.1207	1.92279	0.0049271	0.0176587	0.943203	2.30741	1.75304	4	C214 ,C214 C205	HSD17B10	Q99714 3-hydroxyacyl-CoA dehydrogenase type-2 OS=Homo sapiens GN=HSD17B10 PE=1 SV=3 :Q99714-2 Isoform 2 of 3-hydroxyacyl-CoA dehydrogenase type-2 OS=Homo sapiens GN=HSD17B10 :,Q99714 3-hydroxyacyl-CoA dehydrogenase type-2 OS=Homo sapiens GN=HSD17B10 PE=1 SV=3 :
VC*NQIEFLNTEFK	2.12152	--	--	1.0851	0	0			1.1148, 2.2749		1.69486	0.491265	1	0.761166	0.308684	0	1	C39	IFIT3	O14879 Interferon-induced protein with tetratricopeptide repeats 3 OS=Homo sapiens GN=IFIT3 PE=1 SV=1 :
VC*NYGLTFTQK	1.42161	0.35818	1	0.507521	0.445899	0	1.6049, 1.6049	1.6811		0.9788	1.46744	0.328261	0.956758	0.5533	0.48378	0.0191981	3	C65 C66	VDAC3	Q9Y277 Voltage-dependent anion-selective channel protein 3 OS=Homo sapiens GN=VDAC3 PE=1 SV=1 :Q9Y277-2 Isoform 2 of Voltage-dependent anion-selective channel protein 3 OS=Homo sapiens GN=VDAC3 :
VC*QGIGMVNR	3.06599	0.233764	0.727947	1.61635	0.631222	0.1379	3.263			2.4019, 3.4156	3.02682	0.0142961	0.0496095	1.5978	1.84478	1.30443	2	C133	PPIL1	Q9Y3C6 Peptidyl-prolyl cis-trans isomerase-like 1 OS=Homo sapiens GN=PPIL1 PE=1 SV=1 :
VC*SVNPPSAIEMQLR	0.83245	0.517761	1	-0.264564	0.285871	0		0.5477		1.1172	0.83245	0.517761	1	-0.264564	0.285871	0	2	C901 C748 C410 C901 C901	SSFA2	E9PHV5 Sperm-specific antigen 2 OS=Homo sapiens GN=SSFA2 PE=1 SV=1 :P28290-2 Isoform 2 of Sperm-specific antigen 2 OS=Homo sapiens GN=SSFA2 :E7EUL7 Sperm-specific antigen 2 OS=Homo sapiens GN=SSFA2 PE=1 SV=1 :P28290 Sperm-specific antigen 2 OS=Homo sapiens GN=SSFA2 PE=1 SV=3 :P28290-3 Isoform 3 of Sperm-specific antigen 2 OS=Homo sapiens GN=SSFA2 :
VCTDCYVALHGVPGSSPAC*SQHTPQRR	0.353135	--	--	-1.50171	0	0		0.3531			0.353135	--	--	-1.50171	0	0	1	C799	FGD1	P98174 FYVE, RhoGEF and PH domain-containing protein 1 OS=Homo sapiens GN=FGD1 PE=1 SV=2 :
VC*TLAIIDPGDSDIIR	1.71459	0.00315974	0.0104851	0.777865	2.50035	1.97943	4.0966, 1.6019, 2.0949, 1.5753, 2.0062	1.5566, 3.6926, 6.9745, 7.3703, 1.4637, 2.0611, 3.1559, 1.4458, 2.0715, 0.2433	1.6802, 1.5951, 2.2953, 1.5940, 1.5121	3.0936, 1.4762, 2.2426, 1.4762, 2.7158	2.44366	9.28145e-06	3.6524e-05	1.28904	5.03238	4.43742	4	C92 C92 ,C92 C92 C92 C92 C92 C92	RPL30	P62888 60S ribosomal protein L30 OS=Homo sapiens GN=RPL30 PE=1 SV=2 :E5RI99 60S ribosomal protein L30 (Fragment) OS=Homo sapiens GN=RPL30 PE=1 SV=1 :,P62888 60S ribosomal protein L30 OS=Homo sapiens GN=RPL30 PE=1 SV=2 :E5RI99 60S ribosomal protein L30 (Fragment) OS=Homo sapiens GN=RPL30 PE=1 SV=1 :P62888 60S ribosomal protein L30 OS=Homo sapiens GN=RPL30 PE=1 SV=2 :E5RI99 60S ribosomal protein L30 (Fragment) OS=Homo sapiens GN=RPL30 PE=1 SV=1 :P62888 60S ribosomal protein L30 OS=Homo sapiens GN=RPL30 PE=1 SV=2 :E5RI99 60S ribosomal protein L30 (Fragment) OS=Homo sapiens GN=RPL30 PE=1 SV=1 :
VC*VPSSASALGTASK	2.39908	0.286357	0.889694	1.26248	0.543092	0.0507592	2.3828	1.862	2.9717, 2.8625, 2.9717		2.61013	0.0292106	0.0980027	1.38412	1.53446	1.00876	3	C508	CBL	P22681 E3 ubiquitin-protein ligase CBL OS=Homo sapiens GN=CBL PE=1 SV=2 :
VDDEILGFISEATPLGGIQAASTESC*NQQLDLALCR	2.46265	0.00742378	0.0245155	1.30021	2.12937	1.61056	2.7039, 2.8498, 3.2994, 2.3594, 6.2737, 3.1599, 2.4833	0.2066, 3.3140, 1.8376, 3.3140, 3.9291, 1.9826, 2.4076, 2.8498, 2.3090, 2.6680	0.5532, 2.1795, 1.2872, 1.5532, 8.0301, 2.3069, 2.7578, 2.4210, 3.1540, 2.1238	3.4803, 6.7425, 2.8795, 2.4255, 2.8795, 2.3800, 2.4255, 2.2157	2.8498	8.43857e-07	3.36434e-06	1.51086	6.07373	5.4731	4	C561 C561 ,C561 C561 C561 C561	TMPO	P42166 Lamina-associated polypeptide 2, isoform alpha OS=Homo sapiens GN=TMPO PE=1 SV=2 :P42166 Lamina-associated polypeptide 2, isoform alpha OS=Homo sapiens GN=TMPO PE=1 SV=2 :P42166 Lamina-associated polypeptide 2, isoform alpha OS=Homo sapiens GN=TMPO PE=1 SV=2 :P42166 Lamina-associated polypeptide 2, isoform alpha OS=Homo sapiens GN=TMPO PE=1 SV=2 :,P42166 Lamina-associated polypeptide 2, isoform alpha OS=Homo sapiens GN=TMPO PE=1 SV=2 :P42166 Lamina-associated polypeptide 2, isoform alpha OS=Homo sapiens GN=TMPO PE=1 SV=2 :
VDDFEAGAAAGAAPGEEDLC*AAFNVICDNVGKDWR	1.63728	--	--	0.711302	0	0				1.6373	1.63728	--	--	0.711302	0	0	1	C98	FADD	Q13158 FAS-associated death domain protein OS=Homo sapiens GN=FADD PE=1 SV=1 :
VDDPVVNPVATEDTAGLPGTC*SSELEFGGTLEDEEPAQEEPEPITASGSLK	2.27649	--	--	1.18681	0	0				2.2765	2.27649	--	--	1.18681	0	0	1	C680	FAM129A	Q9BZQ8 Protein Niban OS=Homo sapiens GN=FAM129A PE=1 SV=1 :
VDEFPLC*GHMVSDEYEQLSSEALEAAR	1.40744	0.0299456	0.0986507	0.493075	1.52367	1.0059	1.3754, 1.5071, 1.8173, 1.6517, 1.7919, 0.5042, 1.6497, 1.7919, 1.5833, 1.6199, 1.4968	0.3008, 1.5319, 1.4716, 1.1365, 1.5238, 1.5441, 1.7423, 1.4151, 1.5123, 0.3047, 1.5835, 1.4226, 1.5343, 1.4253	1.3531, 1.5215, 1.5806, 1.6012, 1.5521, 1.5550, 1.6118, 1.5280, 1.5558, 1.5749	1.4469, 1.5033, 1.5161, 1.4227, 1.4900, 1.5484, 1.5158, 1.6632, 0.4536, 1.6865, 1.4963, 1.6412, 1.5156	1.44941	3.95617e-05	0.000152173	0.535465	4.40272	3.81766	4	C49 C49 C49 C49 C49 C49 C49 C49 ,C49 C49 ,C49 C49 C49 C49 C49 C49	RPL10	P27635 60S ribosomal protein L10 OS=Homo sapiens GN=RPL10 PE=1 SV=4 :P27635 60S ribosomal protein L10 OS=Homo sapiens GN=RPL10 PE=1 SV=4 :
VDEFPLC*GHM+VSDEYEQLSSEALEAAR	1.33764	0.0422635	0.138561	0.419694	1.37403	0.858357	1.8236, 1.5129, 1.6317, 2.1160, 1.5641, 1.6317, 2.6199, 1.5451, 1.4522, 0.8896	2.2154, 11.5670, 1.9938, 2.1305, 5.4253, 1.3645, 0.5892, 1.7216	1.8497, 2.4962, 1.8902, 1.4051, 1.9280, 0.9738, 1.5138	2.8152, 3.7664, 2.0280, 1.6751, 1.4130, 2.2391, 1.8458, 0.8796, 1.3343	2.17198	0.0108714	0.0379665	1.11901	1.96371	1.4206	4	C49,M52 C49,M52 C49,M52 ,C49,M52 C49,M52 C49,M52 C49,M52 C49,M52 C49,M52 ,C49,M52 C49,M52 C49,M52 C49,M52 C49,M52 C49,M52 C49,M52 C49,M52	RPL10	P27635 60S ribosomal protein L10 OS=Homo sapiens GN=RPL10 PE=1 SV=4 :P27635 60S ribosomal protein L10 OS=Homo sapiens GN=RPL10 PE=1 SV=4 :P27635 60S ribosomal protein L10 OS=Homo sapiens GN=RPL10 PE=1 SV=4 :
VDENFDC*VEADDVEGK	2.6723	0.0199235	0.0648524	1.41808	1.70063	1.18807	2.7091, 2.5146, 2.2704, 2.1576	2.4762, 2.4762	4.5094, 2.3201, 2.3201, 1.9930	3.6303, 3.6303	2.75061	0.000504901	0.00187859	1.45975	3.29679	2.72617	4	C101 C101 ,C101	HAT1	O14929 Histone acetyltransferase type B catalytic subunit OS=Homo sapiens GN=HAT1 PE=1 SV=1 :O14929 Histone acetyltransferase type B catalytic subunit OS=Homo sapiens GN=HAT1 PE=1 SV=1 :,O14929 Histone acetyltransferase type B catalytic subunit OS=Homo sapiens GN=HAT1 PE=1 SV=1 :
VDLELFPSPDMEC*ADVPLLTPSSK	1.94142	0.0792299	0.253963	0.957111	1.10111	0.595229	2.4961, 2.4961, 1.2912	2.6463, 2.6463	1.8454, 0.9634	1.7940, 1.8636	2.0047	0.00641644	0.0226399	1.00339	2.19271	1.64513	4	C31 C31 C31 C31 C31 C31 ,C31 C31 ,C31	ETS1	P14921 Protein C-ets-1 OS=Homo sapiens GN=ETS1 PE=1 SV=1 :,P14921-2 Isoform c-ETS-1B of Protein C-ets-1 OS=Homo sapiens GN=ETS1 :P14921 Protein C-ets-1 OS=Homo sapiens GN=ETS1 PE=1 SV=1 :,P14921-5 Isoform 5 of Protein C-ets-1 OS=Homo sapiens GN=ETS1 :P14921-2 Isoform c-ETS-1B of Protein C-ets-1 OS=Homo sapiens GN=ETS1 :P14921 Protein C-ets-1 OS=Homo sapiens GN=ETS1 PE=1 SV=1 :P14921-5 Isoform 5 of Protein C-ets-1 OS=Homo sapiens GN=ETS1 :P14921-2 Isoform c-ETS-1B of Protein C-ets-1 OS=Homo sapiens GN=ETS1 :P14921 Protein C-ets-1 OS=Homo sapiens GN=ETS1 PE=1 SV=1 :
VDLNSNGFIC*DYELHELFK	1.5218	0.03632	0.119362	0.605782	1.43985	0.923133	1.9849, 1.4096, 1.5806, 1.6813, 1.9833	1.9517, 1.0376, 2.9336, 1.6382, 1.8731	1.8040, 1.6138, 1.3236, 1.9216, 1.5956, 1.7863, 1.6300, 1.7249	2.2027, 0.6515, 1.5618, 1.7428	1.71057	8.22767e-05	0.00031208	0.774478	4.08472	3.50573	4	C33 C33 ,C33 C33 C33	PLS3	P13797 Plastin-3 OS=Homo sapiens GN=PLS3 PE=1 SV=4 :P13797 Plastin-3 OS=Homo sapiens GN=PLS3 PE=1 SV=4 :P13797 Plastin-3 OS=Homo sapiens GN=PLS3 PE=1 SV=4 :,P13797 Plastin-3 OS=Homo sapiens GN=PLS3 PE=1 SV=4 :P13797 Plastin-3 OS=Homo sapiens GN=PLS3 PE=1 SV=4 :
VDSDHC*FPLPAMEEGATILVTTKTNDYCK	0.700409	--	--	-0.513731	0	0				0.7004	0.700409	--	--	-0.513731	0	0	1	C94 C143	TNFRSF17	Q02223-2 Isoform 2 of Tumor necrosis factor receptor superfamily member 17 OS=Homo sapiens GN=TNFRSF17 :Q02223 Tumor necrosis factor receptor superfamily member 17 OS=Homo sapiens GN=TNFRSF17 PE=1 SV=2 :
VDSPSHGLVTSSLC*IPSPAR	3.48619	0.0258461	0.0852486	1.80165	1.5876	1.06931		3.1061	3.8663		3.48619	0.0258461	0.0856624	1.80165	1.5876	1.06721	2	C699 C624	DAXX	Q9UER7 Death domain-associated protein 6 OS=Homo sapiens GN=DAXX PE=1 SV=2 :Q9UER7-3 Isoform 3 of Death domain-associated protein 6 OS=Homo sapiens GN=DAXX :
VDSTTC*LFPVEEK	2.0565	0.135212	0.431382	1.04019	0.868986	0.365138		2.6635		1.4495	2.0565	0.135212	0.425418	1.04019	0.868986	0.371184	2	C246 C264	GFPT1	Q06210-2 Isoform 2 of Glutamine--fructose-6-phosphate aminotransferase [isomerizing] 1 OS=Homo sapiens GN=GFPT1 :Q06210 Glutamine--fructose-6-phosphate aminotransferase [isomerizing] 1 OS=Homo sapiens GN=GFPT1 PE=1 SV=3 :
VDVEC*PDVNIEGPEGK	1.36166	0.217728	0.674933	0.445367	0.662085	0.17074	2.4518, 2.4730, 1.3694	0.8690, 0.8690	1.2525, 1.4368	1.6576, 1.6576	1.55963	0.040829	0.13483	0.641203	1.38903	0.870215	4	C2806	AHNAK	Q09666 Neuroblast differentiation-associated protein AHNAK OS=Homo sapiens GN=AHNAK PE=1 SV=2 :
VEAC*VEGDVNSKSSLEDK	2.87137	--	--	1.52174	0	0	2.8714				2.87137	--	--	1.52174	0	0	1	C624	GPRASP1	Q5JY77 G-protein coupled receptor-associated sorting protein 1 OS=Homo sapiens GN=GPRASP1 PE=1 SV=3 :
VELC*SFSGYK	1.63704	0.20629	0.630178	0.711088	0.685521	0.200537	2.0204, 1.8096, 3.0213	1.7737, 0.3461, 1.7854	1.9773, 1.7793, 1.9607	1.9361, 0.8325, 1.7511	1.74946	0.0578928	0.189121	0.806909	1.23738	0.72326	4	C6 C6 C6 C6 C6 C6 ,C6 C6 C6	RPL24	C9JXB8 60S ribosomal protein L24 OS=Homo sapiens GN=RPL24 PE=1 SV=1 :P83731 60S ribosomal protein L24 OS=Homo sapiens GN=RPL24 PE=1 SV=1 :C9JNW5 60S ribosomal protein L24 OS=Homo sapiens GN=RPL24 PE=1 SV=1 :,C9JXB8 60S ribosomal protein L24 OS=Homo sapiens GN=RPL24 PE=1 SV=1 :P83731 60S ribosomal protein L24 OS=Homo sapiens GN=RPL24 PE=1 SV=1 :C9JNW5 60S ribosomal protein L24 OS=Homo sapiens GN=RPL24 PE=1 SV=1 :C9JXB8 60S ribosomal protein L24 OS=Homo sapiens GN=RPL24 PE=1 SV=1 :P83731 60S ribosomal protein L24 OS=Homo sapiens GN=RPL24 PE=1 SV=1 :C9JNW5 60S ribosomal protein L24 OS=Homo sapiens GN=RPL24 PE=1 SV=1 :
VELPTC*MYR	2.9466	0.326719	0.984845	1.55905	0.485826	0.00663215	3.7593		2.1339		2.9466	0.326719	0.973031	1.55905	0.485826	0.0118733	2	C23	AIMP2	F8W950 Aminoacyl tRNA synthase complex-interacting multifunctional protein 2 OS=Homo sapiens GN=AIMP2 PE=1 SV=1 :,Q13155 Aminoacyl tRNA synthase complex-interacting multifunctional protein 2 OS=Homo sapiens GN=AIMP2 PE=1 SV=2 :
VEPC*SLTPGYTK	0.999043	--	--	-0.00138089	0	0				0.999	0.999043	--	--	-0.00138089	0	0	1	C218 C219 C218 C218	ELP4	Q96EB1-2 Isoform 2 of Elongator complex protein 4 OS=Homo sapiens GN=ELP4 :Q96EB1-3 Isoform 3 of Elongator complex protein 4 OS=Homo sapiens GN=ELP4 :Q96EB1 Elongator complex protein 4 OS=Homo sapiens GN=ELP4 PE=1 SV=2 :G5E9D4 Elongation protein 4 homolog (S. cerevisiae), isoform CRA_b OS=Homo sapiens GN=ELP4 PE=1 SV=1 :
VEQNSEPC*AGSSSESDLQTVFK	2.09024	0.121329	0.384843	1.06367	0.916035	0.414716	2.4825, 2.6175	2.0030, 2.0030, 9.8045	1.5301	1.6657, 1.6657	2.97151	0.00883955	0.0310293	1.5712	2.05357	1.50823	4	C260	UBR7	Q8N806 Putative E3 ubiquitin-protein ligase UBR7 OS=Homo sapiens GN=UBR7 PE=1 SV=2 :
VETCGC*AEGYAR	12.1078	--	--	3.59786	0	0				12.1078	12.1078	--	--	3.59786	0	0	1	C221 C173 C194	DSCR3	O14972 Down syndrome critical region protein 3 OS=Homo sapiens GN=DSCR3 PE=2 SV=1 :A8MTY9 Down syndrome critical region protein 3 OS=Homo sapiens GN=DSCR3 PE=1 SV=1 :O14972-2 Isoform 2 of Down syndrome critical region protein 3 OS=Homo sapiens GN=DSCR3 :
VETNQDWSLMC*PNECPGLDEVWGEEFEK	2.40772	0.00467278	0.0155816	1.26767	2.33042	1.80739	2.5439, 2.3028, 2.3139, 1.9738, 2.9216	2.1784, 1.5065, 2.0623	1.9150, 2.6739, 3.6748, 2.8112, 3.4271	2.1528, 3.1901, 2.1258, 2.8738	2.50869	0.000257711	0.000982974	1.32693	3.58887	3.00746	4	C352 C352 C352 ,C352 C352	RRM1	P23921 Ribonucleoside-diphosphate reductase large subunit OS=Homo sapiens GN=RRM1 PE=1 SV=1 :P23921 Ribonucleoside-diphosphate reductase large subunit OS=Homo sapiens GN=RRM1 PE=1 SV=1 :,P23921 Ribonucleoside-diphosphate reductase large subunit OS=Homo sapiens GN=RRM1 PE=1 SV=1 :P23921 Ribonucleoside-diphosphate reductase large subunit OS=Homo sapiens GN=RRM1 PE=1 SV=1 :P23921 Ribonucleoside-diphosphate reductase large subunit OS=Homo sapiens GN=RRM1 PE=1 SV=1 :
VETNQDWSLMCPNEC*PGLDEVWGEEFEK	3.29517	0.117278	0.372859	1.72035	0.930784	0.428456	2.0209	1.6696		6.1951	3.29517	0.117278	0.374603	1.72035	0.930784	0.426429	3	C356	RRM1	P23921 Ribonucleoside-diphosphate reductase large subunit OS=Homo sapiens GN=RRM1 PE=1 SV=1 :
VFANPEDC*VAFGK	0.00604107	--	--	-7.37098	0	0				0.006	0.00604107	--	--	-7.37098	0	0	1	C50	MGST1	P10620 Microsomal glutathione S-transferase 1 OS=Homo sapiens GN=MGST1 PE=1 SV=1 :
VFDPSC*GLPYYWNADTDLVSWLSPHDPNSVVTK	1.26046	0.241878	0.737242	0.333946	0.616404	0.13239		1.2748, 1.0308	1.4857, 1.2068, 1.2898	0.8119, 1.3797	1.21136	0.136776	0.429351	0.276627	0.86399	0.367187	3	C60 C60 C60 C60 C60 C49 C60 C60 C60 C60 C60 C60 C60 C49 C60 C60 ,C60 C60 C60 C60 C60 C49 C60 C60 ,C60 C60 C60 C60 C60 C49 C60 C60 C60 C60 C60 C60 C60 C49 C60 C60 C60 C60 C60 C60 C60 C49 C60 C60	PQBP1	O60828-6 Isoform 6 of Polyglutamine-binding protein 1 OS=Homo sapiens GN=PQBP1 :O60828 Polyglutamine-binding protein 1 OS=Homo sapiens GN=PQBP1 PE=1 SV=1 :O60828-2 Isoform 2 of Polyglutamine-binding protein 1 OS=Homo sapiens GN=PQBP1 :O60828-4 Isoform 4 of Polyglutamine-binding protein 1 OS=Homo sapiens GN=PQBP1 :O60828-7 Isoform 7 of Polyglutamine-binding protein 1 OS=Homo sapiens GN=PQBP1 :H7C053 Polyglutamine-binding protein 1 (Fragment) OS=Homo sapiens GN=PQBP1 PE=1 SV=1 :C9JQA1 Polyglutamine-binding protein 1 (Fragment) OS=Homo sapiens GN=PQBP1 PE=1 SV=1 :O60828-3 Isoform 3 of Polyglutamine-binding protein 1 OS=Homo sapiens GN=PQBP1 :O60828-6 Isoform 6 of Polyglutamine-binding protein 1 OS=Homo sapiens GN=PQBP1 :O60828 Polyglutamine-binding protein 1 OS=Homo sapiens GN=PQBP1 PE=1 SV=1 :O60828-2 Isoform 2 of Polyglutamine-binding protein 1 OS=Homo sapiens GN=PQBP1 :O60828-4 Isoform 4 of Polyglutamine-binding protein 1 OS=Homo sapiens GN=PQBP1 :O60828-7 Isoform 7 of Polyglutamine-binding protein 1 OS=Homo sapiens GN=PQBP1 :H7C053 Polyglutamine-binding protein 1 (Fragment) OS=Homo sapiens GN=PQBP1 PE=1 SV=1 :C9JQA1 Polyglutamine-binding protein 1 (Fragment) OS=Homo sapiens GN=PQBP1 PE=1 SV=1 :O60828-3 Isoform 3 of Polyglutamine-binding protein 1 OS=Homo sapiens GN=PQBP1 :,O60828-6 Isoform 6 of Polyglutamine-binding protein 1 OS=Homo sapiens GN=PQBP1 :O60828 Polyglutamine-binding protein 1 OS=Homo sapiens GN=PQBP1 PE=1 SV=1 :O60828-2 Isoform 2 of Polyglutamine-binding protein 1 OS=Homo sapiens GN=PQBP1 :O60828-4 Isoform 4 of Polyglutamine-binding protein 1 OS=Homo sapiens GN=PQBP1 :O60828-7 Isoform 7 of Polyglutamine-binding protein 1 OS=Homo sapiens GN=PQBP1 :H7C053 Polyglutamine-binding protein 1 (Fragment) OS=Homo sapiens GN=PQBP1 PE=1 SV=1 :C9JQA1 Polyglutamine-binding protein 1 (Fragment) OS=Homo sapiens GN=PQBP1 PE=1 SV=1 :O60828-3 Isoform 3 of Polyglutamine-binding protein 1 OS=Homo sapiens GN=PQBP1 :O60828-6 Isoform 6 of Polyglutamine-binding protein 1 OS=Homo sapiens GN=PQBP1 :O60828 Polyglutamine-binding protein 1 OS=Homo sapiens GN=PQBP1 PE=1 SV=1 :O60828-2 Isoform 2 of Polyglutamine-binding protein 1 OS=Homo sapiens GN=PQBP1 :O60828-4 Isoform 4 of Polyglutamine-binding protein 1 OS=Homo sapiens GN=PQBP1 :O60828-7 Isoform 7 of Polyglutamine-binding protein 1 OS=Homo sapiens GN=PQBP1 :H7C053 Polyglutamine-binding protein 1 (Fragment) OS=Homo sapiens GN=PQBP1 PE=1 SV=1 :C9JQA1 Polyglutamine-binding protein 1 (Fragment) OS=Homo sapiens GN=PQBP1 PE=1 SV=1 :O60828-3 Isoform 3 of Polyglutamine-binding protein 1 OS=Homo sapiens GN=PQBP1 :O60828-6 Isoform 6 of Polyglutamine-binding protein 1 OS=Homo sapiens GN=PQBP1 :O60828 Polyglutamine-binding protein 1 OS=Homo sapiens GN=PQBP1 PE=1 SV=1 :O60828-2 Isoform 2 of Polyglutamine-binding protein 1 OS=Homo sapiens GN=PQBP1 :O60828-4 Isoform 4 of Polyglutamine-binding protein 1 OS=Homo sapiens GN=PQBP1 :O60828-7 Isoform 7 of Polyglutamine-binding protein 1 OS=Homo sapiens GN=PQBP1 :H7C053 Polyglutamine-binding protein 1 (Fragment) OS=Homo sapiens GN=PQBP1 PE=1 SV=1 :C9JQA1 Polyglutamine-binding protein 1 (Fragment) OS=Homo sapiens GN=PQBP1 PE=1 SV=1 :O60828-3 Isoform 3 of Polyglutamine-binding protein 1 OS=Homo sapiens GN=PQBP1 :,O60828-6 Isoform 6 of Polyglutamine-binding protein 1 OS=Homo sapiens GN=PQBP1 :O60828 Polyglutamine-binding protein 1 OS=Homo sapiens GN=PQBP1 PE=1 SV=1 :O60828-2 Isoform 2 of Polyglutamine-binding protein 1 OS=Homo sapiens GN=PQBP1 :O60828-4 Isoform 4 of Polyglutamine-binding protein 1 OS=Homo sapiens GN=PQBP1 :O60828-7 Isoform 7 of Polyglutamine-binding protein 1 OS=Homo sapiens GN=PQBP1 :H7C053 Polyglutamine-binding protein 1 (Fragment) OS=Homo sapiens GN=PQBP1 PE=1 SV=1 :C9JQA1 Polyglutamine-binding protein 1 (Fragment) OS=Homo sapiens GN=PQBP1 PE=1 SV=1 :O60828-3 Isoform 3 of Polyglutamine-binding protein 1 OS=Homo sapiens GN=PQBP1 :
VFFIQAC*QGDNYQK	3.70689	0.0431507	0.1413	1.89021	1.36501	0.849857	4.3735, 4.3735	4.3785	2.0013	4.0743	3.84022	0.0160226	0.0551104	1.94119	1.79527	1.25877	4	C345 C419 C377 C360 C276	CASP8	Q14790-2 Isoform 2 of Caspase-8 OS=Homo sapiens GN=CASP8 :Q14790-9 Isoform 9 of Caspase-8 OS=Homo sapiens GN=CASP8 :Q14790-4 Isoform 4 of Caspase-8 OS=Homo sapiens GN=CASP8 :Q14790 Caspase-8 OS=Homo sapiens GN=CASP8 PE=1 SV=1 :Q14790-3 Isoform 3 of Caspase-8 OS=Homo sapiens GN=CASP8 :
VFFVESVC*DDPDVIAANILEVK	2.5824	--	--	1.36871	0	0		2.5824			2.5824	--	--	1.36871	0	0	1	C158 C158	PFKFB2	O60825-2 Isoform 2 of 6-phosphofructo-2-kinase/fructose-2,6-bisphosphatase 2 OS=Homo sapiens GN=PFKFB2 :O60825 6-phosphofructo-2-kinase/fructose-2,6-bisphosphatase 2 OS=Homo sapiens GN=PFKFB2 PE=1 SV=2 :
VFHLTC*HVPTLLSFPSGDWICTFC*RDIGK	0.494932	--	--	-1.0147	0	0	0.4949				0.494932	--	--	-1.0147	0	0	1	C913,C931 C913,C931 C913,C931 C674,C692	TRIM33	Q9UPN9 E3 ubiquitin-protein ligase TRIM33 OS=Homo sapiens GN=TRIM33 PE=1 SV=3 :E7EN20 E3 ubiquitin-protein ligase TRIM33 OS=Homo sapiens GN=TRIM33 PE=1 SV=2 :Q9UPN9-2 Isoform Beta of E3 ubiquitin-protein ligase TRIM33 OS=Homo sapiens GN=TRIM33 :H0Y612 E3 ubiquitin-protein ligase TRIM33 (Fragment) OS=Homo sapiens GN=TRIM33 PE=1 SV=1 :
VFIMDNC*EELIPEYLNFIR	1.54706	0.0167003	0.0544254	0.629529	1.77728	1.2642	1.5365, 1.6445, 1.4959	1.4845, 1.4178, 1.3772, 1.5132, 1.4798, 1.4178, 2.2090, 3.1284	1.6260, 1.6057, 1.6424, 1.6193, 1.5928, 1.6666, 2.5392, 2.2296, 2.5392	1.5082, 1.5045, 1.4833, 1.5045, 2.1594, 2.8915	1.80064	5.18489e-05	0.000205217	0.848513	4.28526	3.68779	4	C374 C496 ,C374 C374 C374 ,C374 C496 C374 C496 C374 C496 ,C374 C496 C374 C496	HSP90AA1	P07900 Heat shock protein HSP 90-alpha OS=Homo sapiens GN=HSP90AA1 PE=1 SV=5 :P07900-2 Isoform 2 of Heat shock protein HSP 90-alpha OS=Homo sapiens GN=HSP90AA1 :P07900 Heat shock protein HSP 90-alpha OS=Homo sapiens GN=HSP90AA1 PE=1 SV=5 :P07900-2 Isoform 2 of Heat shock protein HSP 90-alpha OS=Homo sapiens GN=HSP90AA1 :,P07900 Heat shock protein HSP 90-alpha OS=Homo sapiens GN=HSP90AA1 PE=1 SV=5 :P07900-2 Isoform 2 of Heat shock protein HSP 90-alpha OS=Homo sapiens GN=HSP90AA1 :,P07900 Heat shock protein HSP 90-alpha OS=Homo sapiens GN=HSP90AA1 PE=1 SV=5 :P07900-2 Isoform 2 of Heat shock protein HSP 90-alpha OS=Homo sapiens GN=HSP90AA1 :P07900 Heat shock protein HSP 90-alpha OS=Homo sapiens GN=HSP90AA1 PE=1 SV=5 :P07900-2 Isoform 2 of Heat shock protein HSP 90-alpha OS=Homo sapiens GN=HSP90AA1 :P07900 Heat shock protein HSP 90-alpha OS=Homo sapiens GN=HSP90AA1 PE=1 SV=5 :P07900-2 Isoform 2 of Heat shock protein HSP 90-alpha OS=Homo sapiens GN=HSP90AA1 :,P07900 Heat shock protein HSP 90-alpha OS=Homo sapiens GN=HSP90AA1 PE=1 SV=5 :P07900 Heat shock protein HSP 90-alpha OS=Homo sapiens GN=HSP90AA1 PE=1 SV=5 :P07900 Heat shock protein HSP 90-alpha OS=Homo sapiens GN=HSP90AA1 PE=1 SV=5 :
VFIM+DNC*EELIPEYLNFIR	1.65246	0.131801	0.423969	0.724615	0.88008	0.372666	1.9563, 1.4944, 1.9215	2.0598, 3.7970, 1.8956, 1.0599	1.6780, 0.7012, 1.7086, 0.7012	1.3219, 1.3219, 2.8528	1.74786	0.0110516	0.0382533	0.80559	1.95658	1.41733	4	M371,C374 M493,C496 M371,C374 M493,C496 ,M371,C374 M493,C496 ,M371,C374 M371,C374	HSP90AA1	P07900 Heat shock protein HSP 90-alpha OS=Homo sapiens GN=HSP90AA1 PE=1 SV=5 :P07900-2 Isoform 2 of Heat shock protein HSP 90-alpha OS=Homo sapiens GN=HSP90AA1 :P07900 Heat shock protein HSP 90-alpha OS=Homo sapiens GN=HSP90AA1 PE=1 SV=5 :P07900-2 Isoform 2 of Heat shock protein HSP 90-alpha OS=Homo sapiens GN=HSP90AA1 :,P07900 Heat shock protein HSP 90-alpha OS=Homo sapiens GN=HSP90AA1 PE=1 SV=5 :P07900-2 Isoform 2 of Heat shock protein HSP 90-alpha OS=Homo sapiens GN=HSP90AA1 :,P07900 Heat shock protein HSP 90-alpha OS=Homo sapiens GN=HSP90AA1 PE=1 SV=5 :P07900 Heat shock protein HSP 90-alpha OS=Homo sapiens GN=HSP90AA1 PE=1 SV=5 :
VFIMDSC*DELIPEYLNFIR	1.7656	0.0308632	0.101551	0.820157	1.51056	0.993316	3.4664, 3.9222, 3.4664, 3.9222, 1.7425, 1.7443	2.9876, 3.5985, 2.9876, 1.7221, 1.6153, 1.7657, 1.7051, 1.6276, 1.6153	2.5065, 2.2776, 1.7776, 1.7552, 1.7200, 2.1675, 3.1078, 3.3268, 2.4821, 2.7051, 2.9119, 1.7784, 1.7743, 1.7437	2.5413, 1.6581, 1.6325, 1.6964, 3.4421, 2.5413, 3.4421, 1.7475, 1.6497, 1.6394, 2.2132, 1.7509	2.33848	4.22278e-05	0.000167379	1.22557	4.3744	3.7763	4	C366 C366 C366 ,C366 C366	HSP90AB1	P08238 Heat shock protein HSP 90-beta OS=Homo sapiens GN=HSP90AB1 PE=1 SV=4 :P08238 Heat shock protein HSP 90-beta OS=Homo sapiens GN=HSP90AB1 PE=1 SV=4 :,P08238 Heat shock protein HSP 90-beta OS=Homo sapiens GN=HSP90AB1 PE=1 SV=4 :P08238 Heat shock protein HSP 90-beta OS=Homo sapiens GN=HSP90AB1 PE=1 SV=4 :P08238 Heat shock protein HSP 90-beta OS=Homo sapiens GN=HSP90AB1 PE=1 SV=4 :
VFIM+DSC*DELIPEYLNFIR	1.4211	0.0875866	0.283076	0.507008	1.05756	0.548097	0.9689, 1.6300, 2.1189, 1.7938	1.1666, 2.5824, 0.6750	1.3699, 1.8371, 1.7902, 1.2126, 1.8633, 0.8282	1.7066, 1.7585, 1.7585, 0.7814	1.52011	0.0210058	0.071263	0.604178	1.67766	1.14714	4	M363,C366 M363,C366 ,M363,C366 M363,C366 M363,C366	HSP90AB1	P08238 Heat shock protein HSP 90-beta OS=Homo sapiens GN=HSP90AB1 PE=1 SV=4 :P08238 Heat shock protein HSP 90-beta OS=Homo sapiens GN=HSP90AB1 PE=1 SV=4 :,P08238 Heat shock protein HSP 90-beta OS=Homo sapiens GN=HSP90AB1 PE=1 SV=4 :P08238 Heat shock protein HSP 90-beta OS=Homo sapiens GN=HSP90AB1 PE=1 SV=4 :P08238 Heat shock protein HSP 90-beta OS=Homo sapiens GN=HSP90AB1 PE=1 SV=4 :
VGAPTIPDSC*LPLGMSQEDNQLK	1.01384	0.342989	1	0.0198242	0.46472	0	2.3957	0.4682		0.1776	1.01384	0.342989	0.930192	0.0198242	0.46472	0.0314276	3	C338 C349 C274	CLP1	Q92989 Polyribonucleotide 5'-hydroxyl-kinase Clp1 OS=Homo sapiens GN=CLP1 PE=1 SV=1 :E9PL17 Polyribonucleotide 5'-hydroxyl-kinase Clp1 OS=Homo sapiens GN=CLP1 PE=1 SV=1 :Q92989-2 Isoform 2 of Polyribonucleotide 5'-hydroxyl-kinase Clp1 OS=Homo sapiens GN=CLP1 :
VGDC*TQGILKLK	0.434052	--	--	-1.20406	0	0				0.4341	0.434052	--	--	-1.20406	0	0	1	C198	RUVBL1	H7C4I3 RuvB-like helicase (Fragment) OS=Homo sapiens GN=RUVBL1 PE=1 SV=1 :
VGESNLTNGDEPTQC*SR	42.865	0.319353	0.966911	5.42173	0.495729	0.0146134	42.8435, 1.7730	66.4347		60.3229	42.8435	0.324775	0.881671	5.42101	0.488417	0.0546934	3	C549 C570 ,C570 C124	MMS19	Q96T76-8 Isoform 5 of MMS19 nucleotide excision repair protein homolog OS=Homo sapiens GN=MMS19 :H0Y746 MMS19 nucleotide excision repair protein homolog (Fragment) OS=Homo sapiens GN=MMS19 PE=1 SV=1 :,Q96T76 MMS19 nucleotide excision repair protein homolog OS=Homo sapiens GN=MMS19 PE=1 SV=2 :Q96T76-8 Isoform 5 of MMS19 nucleotide excision repair protein homolog OS=Homo sapiens GN=MMS19 :
VGIGPGSVC*TTR	0.967663	0.456259	1	-0.047424	0.340788	0	1.2759	0.721		0.906	0.967663	0.456259	1	-0.047424	0.340788	0	3	C171 C204 C204 ,C186 C204 C204 C229	GMPR2	H0YLV5 GMP reductase OS=Homo sapiens GN=GMPR2 PE=1 SV=1 :Q9P2T1-2 Isoform 2 of GMP reductase 2 OS=Homo sapiens GN=GMPR2 :H0YNJ6 GMP reductase OS=Homo sapiens GN=GMPR2 PE=1 SV=1 :,Q9P2T1 GMP reductase 2 OS=Homo sapiens GN=GMPR2 PE=1 SV=1 :Q9P2T1-2 Isoform 2 of GMP reductase 2 OS=Homo sapiens GN=GMPR2 :H0YNJ6 GMP reductase OS=Homo sapiens GN=GMPR2 PE=1 SV=1 :H0YNH0 GMP reductase 2 (Fragment) OS=Homo sapiens GN=GMPR2 PE=1 SV=7 :
VGLGIC*YDMR	1.94681	0.120133	0.389647	0.961116	0.920338	0.409328	1.9323, 1.5924	1.8291, 1.8024	2.1803	2.1828, 2.0300, 2.3345	1.98546	0.0080022	0.0281987	0.989477	2.09679	1.54977	4	C153	NIT2	Q9NQR4 Omega-amidase NIT2 OS=Homo sapiens GN=NIT2 PE=1 SV=1 :
VGLPIGQGGFGC*IYLADMNSSESVGSDAPCVVK	0.813142	0.191179	0.596697	-0.298421	0.71856	0.224246	0.688	1.8041	0.2795, 0.2820	1.7152, 0.0887, 1.7857, 0.6337	0.909617	0.100587	0.324707	-0.136669	0.997459	0.488508	4	C50 ,C50 C50	VRK1	Q99986 Serine/threonine-protein kinase VRK1 OS=Homo sapiens GN=VRK1 PE=1 SV=1 :,Q99986 Serine/threonine-protein kinase VRK1 OS=Homo sapiens GN=VRK1 PE=1 SV=1 :Q99986 Serine/threonine-protein kinase VRK1 OS=Homo sapiens GN=VRK1 PE=1 SV=1 :
VGMGSGSIC*ITQEVLACGRPQATAVYK	2.58758	0.0808678	0.276754	1.3716	1.09222	0.557905	3.1430, 3.1392	2.7368, 2.6462, 2.4758	2.2337, 2.3388	2.2050, 2.3949	2.5904	0.000358281	0.00140786	1.37317	3.44578	2.85144	4	C331	IMPDH2	P12268 Inosine-5'-monophosphate dehydrogenase 2 OS=Homo sapiens GN=IMPDH2 PE=1 SV=2 :
VGM+GSGSIC*ITQEVLACGRPQATAVYK	30.5964	--	--	4.93529	0	0	30.5964				30.5964	--	--	4.93529	0	0	1	M325,C331	IMPDH2	P12268 Inosine-5'-monophosphate dehydrogenase 2 OS=Homo sapiens GN=IMPDH2 PE=1 SV=2 :
VGNC*TNIVYPPCDVQTFLDIPLHEKK	2.95452	--	--	1.56293	0	0	2.9545				2.95452	--	--	1.56293	0	0	1	C274	ALG11	Q2TAA5 GDP-Man:Man(3)GlcNAc(2)-PP-Dol alpha-1,2-mannosyltransferase OS=Homo sapiens GN=ALG11 PE=1 SV=2 :
VGQAGVQIGNAC*WELYCLEHGIQPDGQMPSDK	1.98946	0.074278	0.26868	0.992376	1.12914	0.570765			1.8351	2.1439	1.98946	0.074278	0.240347	0.992376	1.12914	0.619161	2	C20 C20 C20 , C20 C20	TUBA1C,TUBA1B,TUBA1A	Tubulin alpha-1C chain OS=Homo sapiens GN=TUBA1C PE=1 SV=1 :P68363 Tubulin alpha-1B chain OS=Homo sapiens GN=TUBA1B PE=1 SV=1 :Q71U36 Tubulin alpha-1A chain OS=Homo sapiens GN=TUBA1A PE=1 SV=1 :,P68363 Tubulin alpha-1B chain OS=Homo sapiens GN=TUBA1B PE=1 SV=1 :Q71U36 Tubulin alpha-1A chain OS=Homo sapiens GN=TUBA1A PE=1 SV=1 :Q9BQE3 Tubulin alpha-1C chain OS=Homo sapiens GN=TUBA1C PE=1 SV=1 :
VGSFC*LSEAGAGSDSFALK	1.29083	--	--	0.368296	0	0	1.2908				1.29083	--	--	0.368296	0	0	1	C73 C175	ACADSB	P45954-2 Isoform 2 of Short/branched chain specific acyl-CoA dehydrogenase, mitochondrial OS=Homo sapiens GN=ACADSB :P45954 Short/branched chain specific acyl-CoA dehydrogenase, mitochondrial OS=Homo sapiens GN=ACADSB PE=1 SV=1 :
VGSFGSSPPGLSSTYTGGPLGNEIASGNGGAAAGDDEDGQNLWSC*ILSEVSTR	1.99026	0.159573	0.602758	0.992954	0.79704	0.219857	2.4045, 2.4045, 2.1538	2.4071, 2.8020	0.5446, 1.4992, 2.1478, 2.5863, 0.6294, 1.4414	2.2077, 2.1802, 2.2850, 2.1135, 2.1802, 2.0572, 2.5248	2.03162	0.0148861	0.0513957	1.02263	1.82722	1.28907	4	C51 ,C51 C51 C51 ,C51 C51 C51 C51	DYNC1LI1	Q9Y6G9 Cytoplasmic dynein 1 light intermediate chain 1 OS=Homo sapiens GN=DYNC1LI1 PE=1 SV=3 :Q9Y6G9 Cytoplasmic dynein 1 light intermediate chain 1 OS=Homo sapiens GN=DYNC1LI1 PE=1 SV=3 :Q9Y6G9 Cytoplasmic dynein 1 light intermediate chain 1 OS=Homo sapiens GN=DYNC1LI1 PE=1 SV=3 :Q9Y6G9 Cytoplasmic dynein 1 light intermediate chain 1 OS=Homo sapiens GN=DYNC1LI1 PE=1 SV=3 :,Q9Y6G9 Cytoplasmic dynein 1 light intermediate chain 1 OS=Homo sapiens GN=DYNC1LI1 PE=1 SV=3 :,Q9Y6G9 Cytoplasmic dynein 1 light intermediate chain 1 OS=Homo sapiens GN=DYNC1LI1 PE=1 SV=3 :Q9Y6G9 Cytoplasmic dynein 1 light intermediate chain 1 OS=Homo sapiens GN=DYNC1LI1 PE=1 SV=3 :Q9Y6G9 Cytoplasmic dynein 1 light intermediate chain 1 OS=Homo sapiens GN=DYNC1LI1 PE=1 SV=3 :
VGVGTC*GIADKPMTQYQDTSK	2.02697	0.101492	0.386038	1.01932	0.993567	0.41337	1.5800, 1.5800	2.4867, 5.1725	1.7999, 1.8005	1.9381, 1.8956, 2.3904	2.29374	0.0109883	0.0383256	1.1977	1.95907	1.41651	4	C214	SMNDC1	O75940 Survival of motor neuron-related-splicing factor 30 OS=Homo sapiens GN=SMNDC1 PE=1 SV=1 :
VHIPNDDAQFDASHC*DSDKGEFGGFGSVTGK	2.19414	0.0626321	0.238894	1.13365	1.2032	0.621794	7.4758, 2.2009, 2.4714	2.8725, 2.0430, 1.9878, 1.9060	2.8191, 1.9272, 1.9249, 3.1082	2.3683, 3.1280, 1.7641, 2.3511, 2.5671	2.68221	0.00140007	0.00508456	1.42342	2.85385	2.29375	4	C141 C97	RBBP7	Q16576-2 Isoform 2 of Histone-binding protein RBBP7 OS=Homo sapiens GN=RBBP7 :Q16576 Histone-binding protein RBBP7 OS=Homo sapiens GN=RBBP7 PE=1 SV=1 :
VHTIVISVQHDEEVC*LDEMR	1.17033	0.490401	1	0.22691	0.309449	0	1.265	1.1812, 1.2918	0.3416	1.5070, 2.0687	1.27588	0.458745	1	0.351492	0.338428	0	4	C214	MAT2A	P31153 S-adenosylmethionine synthase isoform type-2 OS=Homo sapiens GN=MAT2A PE=1 SV=1 :
VHVDC*MTSQK	2.89743	--	--	1.53478	0	0				2.8974	2.89743	--	--	1.53478	0	0	1	C1455 C1392	CAD	P27708 CAD protein OS=Homo sapiens GN=CAD PE=1 SV=3 :F8VPD4 CAD protein OS=Homo sapiens GN=CAD PE=1 SV=1 :
VICAEEPYIC*K	1.93154	0.86071	1	0.94975	0.0651433	0	3.0468	0.5672	2.1806		1.93154	0.86071	1	0.94975	0.0651433	0	3	C456	GMPS	P49915 GMP synthase [glutamine-hydrolyzing] OS=Homo sapiens GN=GMPS PE=1 SV=1 :
VIEINPYLLGTMAGGAADC*SFWER	2.06927	0.107545	0.407923	1.04912	0.968411	0.389422		1.2552, 2.5790	2.0966	1.9614, 1.7102	1.92047	0.0169026	0.0579186	0.941463	1.77205	1.23718	3	C111	PSMB5	P28074 Proteasome subunit beta type-5 OS=Homo sapiens GN=PSMB5 PE=1 SV=3 :
VIEINPYLLGTMSGC*AADCQYWER	1.91056	0.0471688	0.180165	0.933998	1.32635	0.744329	1.7921, 2.0809, 1.7727, 2.0630, 1.7727	2.0565, 2.1390, 2.1193	1.9560, 1.4698	1.8408, 2.3756, 1.8999, 2.4061, 1.8281, 1.8281	1.96254	4.21363e-05	0.000161621	0.972721	4.37534	3.7915	4	C116 C120 C120 C116 C120 C120 ,C116 C120 C120	PSM8,PSMB8	P28062-2 Isoform 2 of Proteasome subunit beta type-8 OS=Homo sapiens GN=PSMB8 :P28062 Proteasome subunit beta type-8 OS=Homo sapiens GN=PSMB8 PE=1 SV=3 :X5D2R7 Proteasome subunit beta type OS=Homo sapiens GN=PSM8 PE=1 SV=1 :P28062-2 Isoform 2 of Proteasome subunit beta type-8 OS=Homo sapiens GN=PSMB8 :P28062 Proteasome subunit beta type-8 OS=Homo sapiens GN=PSMB8 PE=1 SV=3 :X5D2R7 Proteasome subunit beta type OS=Homo sapiens GN=PSM8 PE=1 SV=1 :,P28062-2 Isoform 2 of Proteasome subunit beta type-8 OS=Homo sapiens GN=PSMB8 :P28062 Proteasome subunit beta type-8 OS=Homo sapiens GN=PSMB8 PE=1 SV=3 :X5D2R7 Proteasome subunit beta type OS=Homo sapiens GN=PSM8 PE=1 SV=1 :
VIEQLGTPC*PEFMK	14.0135	--	--	3.80874	0	0			14.0135		14.0135	--	--	3.80874	0	0	1	C245 C245 C245 C245	MAPK8	P45983-2 Isoform 1 of Mitogen-activated protein kinase 8 OS=Homo sapiens GN=MAPK8 :P45983-3 Isoform 3 of Mitogen-activated protein kinase 8 OS=Homo sapiens GN=MAPK8 :P45983 Mitogen-activated protein kinase 8 OS=Homo sapiens GN=MAPK8 PE=1 SV=2 :P45983-4 Isoform 4 of Mitogen-activated protein kinase 8 OS=Homo sapiens GN=MAPK8 :
VIGIEC*SSISDYAVK	1.48153	0.0367669	0.140631	0.567087	1.43454	0.851919	1.8085, 1.9692, 4.1678, 1.6435, 1.9692, 4.1678, 1.3774, 1.5415, 1.3774	1.3806, 1.8812, 1.8851, 1.4108, 1.8812, 1.8851, 1.2411, 1.5906, 1.0135	1.6745, 1.7955, 1.8693, 1.7955, 2.3920, 1.7558, 1.4877	1.4663, 1.2977, 1.7346, 2.1758, 1.7423, 1.5376, 1.7960, 2.0081, 1.7673	1.83787	0.00119301	0.00448777	0.878031	2.92335	2.34797	4	C101 C101 C101 C101 C109 C119 C109 C119 C109 C119 C109 C119 ,C101 C101 ,C101 C101 C101	PRMT1	Q99873-4 Isoform 4 of Protein arginine N-methyltransferase 1 OS=Homo sapiens GN=PRMT1 :Q99873-4 Isoform 4 of Protein arginine N-methyltransferase 1 OS=Homo sapiens GN=PRMT1 :,Q99873-4 Isoform 4 of Protein arginine N-methyltransferase 1 OS=Homo sapiens GN=PRMT1 :Q99873-4 Isoform 4 of Protein arginine N-methyltransferase 1 OS=Homo sapiens GN=PRMT1 :Q99873-4 Isoform 4 of Protein arginine N-methyltransferase 1 OS=Homo sapiens GN=PRMT1 :,Q99873-4 Isoform 4 of Protein arginine N-methyltransferase 1 OS=Homo sapiens GN=PRMT1 :Q99873-4 Isoform 4 of Protein arginine N-methyltransferase 1 OS=Homo sapiens GN=PRMT1 :Q99873-4 Isoform 4 of Protein arginine N-methyltransferase 1 OS=Homo sapiens GN=PRMT1 :Q99873-4 Isoform 4 of Protein arginine N-methyltransferase 1 OS=Homo sapiens GN=PRMT1 :Q99873 Protein arginine N-methyltransferase 1 OS=Homo sapiens GN=PRMT1 PE=1 SV=2 :H7C2I1 Protein arginine N-methyltransferase 1 OS=Homo sapiens GN=PRMT1 PE=1 SV=1 :Q99873 Protein arginine N-methyltransferase 1 OS=Homo sapiens GN=PRMT1 PE=1 SV=2 :H7C2I1 Protein arginine N-methyltransferase 1 OS=Homo sapiens GN=PRMT1 PE=1 SV=1 :Q99873 Protein arginine N-methyltransferase 1 OS=Homo sapiens GN=PRMT1 PE=1 SV=2 :H7C2I1 Protein arginine N-methyltransferase 1 OS=Homo sapiens GN=PRMT1 PE=1 SV=1 :Q99873 Protein arginine N-methyltransferase 1 OS=Homo sapiens GN=PRMT1 PE=1 SV=2 :H7C2I1 Protein arginine N-methyltransferase 1 OS=Homo sapiens GN=PRMT1 PE=1 SV=1 :
VIGSGC*NLDSAR	1.74039	0.0497936	0.187567	0.799412	1.30283	0.726843	1.9554, 1.9834		1.6907, 1.6907	1.5684	1.77773	0.0476547	0.156424	0.830037	1.32189	0.805696	3	C164 C163 C192 ,C163 C192 C163 C192 C164 C164 ,C163 C192 C164 C163 C163	LDHAL6A,LDHB,LDHA	P00338 L-lactate dehydrogenase A chain OS=Homo sapiens GN=LDHA PE=1 SV=2 :P00338-3 Isoform 3 of L-lactate dehydrogenase A chain OS=Homo sapiens GN=LDHA :P00338 L-lactate dehydrogenase A chain OS=Homo sapiens GN=LDHA PE=1 SV=2 :P00338-3 Isoform 3 of L-lactate dehydrogenase A chain OS=Homo sapiens GN=LDHA :P07195 L-lactate dehydrogenase B chain OS=Homo sapiens GN=LDHB PE=1 SV=2 :P07195 L-lactate dehydrogenase B chain OS=Homo sapiens GN=LDHB PE=1 SV=2 :,P00338 L-lactate dehydrogenase A chain OS=Homo sapiens GN=LDHA PE=1 SV=2 :P00338-3 Isoform 3 of L-lactate dehydrogenase A chain OS=Homo sapiens GN=LDHA :P07195 L-lactate dehydrogenase B chain OS=Homo sapiens GN=LDHB PE=1 SV=2 :Q6ZMR3 L-lactate dehydrogenase A-like 6A OS=Homo sapiens GN=LDHAL6A PE=2 SV=1 :A0A087WUM2 L-lactate dehydrogenase OS=Homo sapiens GN=LDHAL6A PE=1 SV=1 :,P07195 L-lactate dehydrogenase B chain OS=Homo sapiens GN=LDHB PE=1 SV=2 :P00338 L-lactate dehydrogenase A chain OS=Homo sapiens GN=LDHA PE=1 SV=2 :P00338-3 Isoform 3 of L-lactate dehydrogenase A chain OS=Homo sapiens GN=LDHA :
VIGVELC*PEAVEDAR	2.68885	0.230695	0.645521	1.42699	0.636962	0.19009	3.2243		2.1681, 1.9759		2.4561	0.194928	0.532881	1.29637	0.710126	0.27337	2	C463 C481 ,C11 C463 C463 C481	TRMT2A	H7C100 tRNA (uracil-5-)-methyltransferase homolog A (Fragment) OS=Homo sapiens GN=TRMT2A PE=1 SV=1 :Q8IZ69 tRNA (uracil-5-)-methyltransferase homolog A OS=Homo sapiens GN=TRMT2A PE=1 SV=2 :Q8IZ69-2 Isoform 2 of tRNA (uracil-5-)-methyltransferase homolog A OS=Homo sapiens GN=TRMT2A :F2Z2W7 tRNA (uracil-5-)-methyltransferase homolog A OS=Homo sapiens GN=TRMT2A PE=1 SV=1 :,Q8IZ69 tRNA (uracil-5-)-methyltransferase homolog A OS=Homo sapiens GN=TRMT2A PE=1 SV=2 :F2Z2W7 tRNA (uracil-5-)-methyltransferase homolog A OS=Homo sapiens GN=TRMT2A PE=1 SV=1 :
VIIVQAC*R	1.54687	0.107242	0.40734	0.629351	0.969636	0.390043	1.4403	1.4346, 1.4852, 1.5956, 1.6009	1.7795, 1.6960	1.7365, 1.4052, 1.4356	1.56094	0.0015958	0.00576474	0.642417	2.79702	2.23922	4	C258 C202 ,C258 C202 C211 ,C258 C202 C211 C258 C202 C211 C328 C257 C315 C245 C328 C257 C315 C245	CASP5,CASP4	P49662 Caspase-4 OS=Homo sapiens GN=CASP4 PE=1 SV=1 :P49662-2 Isoform 2 of Caspase-4 OS=Homo sapiens GN=CASP4 :A0A087WZP8 Caspase OS=Homo sapiens GN=CASP4 PE=1 SV=1 :P49662 Caspase-4 OS=Homo sapiens GN=CASP4 PE=1 SV=1 :P49662-2 Isoform 2 of Caspase-4 OS=Homo sapiens GN=CASP4 :A0A087WZP8 Caspase OS=Homo sapiens GN=CASP4 PE=1 SV=1 :P51878-5 Isoform 5 of Caspase-5 OS=Homo sapiens GN=CASP5 :P51878-2 Isoform 2 of Caspase-5 OS=Homo sapiens GN=CASP5 :P51878 Caspase-5 OS=Homo sapiens GN=CASP5 PE=1 SV=3 :P51878-6 Isoform 6 of Caspase-5 OS=Homo sapiens GN=CASP5 :P51878-5 Isoform 5 of Caspase-5 OS=Homo sapiens GN=CASP5 :P51878-2 Isoform 2 of Caspase-5 OS=Homo sapiens GN=CASP5 :P51878 Caspase-5 OS=Homo sapiens GN=CASP5 PE=1 SV=3 :P51878-6 Isoform 6 of Caspase-5 OS=Homo sapiens GN=CASP5 :,P49662 Caspase-4 OS=Homo sapiens GN=CASP4 PE=1 SV=1 :P49662-2 Isoform 2 of Caspase-4 OS=Homo sapiens GN=CASP4 :,P49662 Caspase-4 OS=Homo sapiens GN=CASP4 PE=1 SV=1 :P49662-2 Isoform 2 of Caspase-4 OS=Homo sapiens GN=CASP4 :A0A087WZP8 Caspase OS=Homo sapiens GN=CASP4 PE=1 SV=1 :
VILALGDYMGATCHAC*IGGTNVR	3.19794	0.241006	0.664835	1.67714	0.617973	0.177286			4.2858	2.1101	3.19794	0.241006	0.654912	1.67714	0.617973	0.183817	2	C136 C135 C135	EIF4A2	Q14240-2 Isoform 2 of Eukaryotic initiation factor 4A-II OS=Homo sapiens GN=EIF4A2 :E7EQG2 Eukaryotic initiation factor 4A-II OS=Homo sapiens GN=EIF4A2 PE=1 SV=1 :Q14240 Eukaryotic initiation factor 4A-II OS=Homo sapiens GN=EIF4A2 PE=1 SV=2 :
VILITPTPLC*ETAWEEQCIIQGCK	1.68148	0.0323523	0.124442	0.749733	1.4901	0.905032	1.4689, 1.8851, 1.4705, 1.9129, 1.1761, 1.1761	1.7225, 1.2544, 2.1451, 1.7235, 1.2492, 2.1451, 0.9815, 3.2901	1.7918, 1.4117, 1.8483, 2.2851, 1.4627, 1.7970, 2.0311, 3.1560	1.2111, 2.1219, 1.5370, 1.5673, 2.1016, 1.1176, 1.5655, 1.8430, 2.2185, 1.0863	1.74233	0.000277023	0.00108233	0.80102	3.55748	2.96564	4	C117 C117 C117 ,C24 C117 C137 C24 C117 C137 ,C24 C117 C137 C24 C117 C137 C24 C117 C137 C24 C117 C137 ,C24 C117 C137 C24 C117 C137 C24 C117 C137	IAH1	Q2TAA2-2 Isoform 2 of Isoamyl acetate-hydrolyzing esterase 1 homolog OS=Homo sapiens GN=IAH1 :H7C5G1 Isoamyl acetate-hydrolyzing esterase 1 homolog (Fragment) OS=Homo sapiens GN=IAH1 PE=1 SV=1 :Q2TAA2 Isoamyl acetate-hydrolyzing esterase 1 homolog OS=Homo sapiens GN=IAH1 PE=1 SV=1 :Q2TAA2-2 Isoform 2 of Isoamyl acetate-hydrolyzing esterase 1 homolog OS=Homo sapiens GN=IAH1 :H7C5G1 Isoamyl acetate-hydrolyzing esterase 1 homolog (Fragment) OS=Homo sapiens GN=IAH1 PE=1 SV=1 :Q2TAA2 Isoamyl acetate-hydrolyzing esterase 1 homolog OS=Homo sapiens GN=IAH1 PE=1 SV=1 :,Q2TAA2-2 Isoform 2 of Isoamyl acetate-hydrolyzing esterase 1 homolog OS=Homo sapiens GN=IAH1 :H7C5G1 Isoamyl acetate-hydrolyzing esterase 1 homolog (Fragment) OS=Homo sapiens GN=IAH1 PE=1 SV=1 :Q2TAA2 Isoamyl acetate-hydrolyzing esterase 1 homolog OS=Homo sapiens GN=IAH1 PE=1 SV=1 :Q2TAA2-2 Isoform 2 of Isoamyl acetate-hydrolyzing esterase 1 homolog OS=Homo sapiens GN=IAH1 :H7C5G1 Isoamyl acetate-hydrolyzing esterase 1 homolog (Fragment) OS=Homo sapiens GN=IAH1 PE=1 SV=1 :Q2TAA2 Isoamyl acetate-hydrolyzing esterase 1 homolog OS=Homo sapiens GN=IAH1 PE=1 SV=1 :Q2TAA2-2 Isoform 2 of Isoamyl acetate-hydrolyzing esterase 1 homolog OS=Homo sapiens GN=IAH1 :H7C5G1 Isoamyl acetate-hydrolyzing esterase 1 homolog (Fragment) OS=Homo sapiens GN=IAH1 PE=1 SV=1 :Q2TAA2 Isoamyl acetate-hydrolyzing esterase 1 homolog OS=Homo sapiens GN=IAH1 PE=1 SV=1 :,Q2TAA2-2 Isoform 2 of Isoamyl acetate-hydrolyzing esterase 1 homolog OS=Homo sapiens GN=IAH1 :H7C5G1 Isoamyl acetate-hydrolyzing esterase 1 homolog (Fragment) OS=Homo sapiens GN=IAH1 PE=1 SV=1 :Q2TAA2 Isoamyl acetate-hydrolyzing esterase 1 homolog OS=Homo sapiens GN=IAH1 PE=1 SV=1 :Q2TAA2-2 Isoform 2 of Isoamyl acetate-hydrolyzing esterase 1 homolog OS=Homo sapiens GN=IAH1 :H7C5G1 Isoamyl acetate-hydrolyzing esterase 1 homolog (Fragment) OS=Homo sapiens GN=IAH1 PE=1 SV=1 :Q2TAA2 Isoamyl acetate-hydrolyzing esterase 1 homolog OS=Homo sapiens GN=IAH1 PE=1 SV=1 :Q2TAA2-2 Isoform 2 of Isoamyl acetate-hydrolyzing esterase 1 homolog OS=Homo sapiens GN=IAH1 :H7C5G1 Isoamyl acetate-hydrolyzing esterase 1 homolog (Fragment) OS=Homo sapiens GN=IAH1 PE=1 SV=1 :Q2TAA2 Isoamyl acetate-hydrolyzing esterase 1 homolog OS=Homo sapiens GN=IAH1 PE=1 SV=1 :Q2TAA2-2 Isoform 2 of Isoamyl acetate-hydrolyzing esterase 1 homolog OS=Homo sapiens GN=IAH1 :H7C5G1 Isoamyl acetate-hydrolyzing esterase 1 homolog (Fragment) OS=Homo sapiens GN=IAH1 PE=1 SV=1 :Q2TAA2 Isoamyl acetate-hydrolyzing esterase 1 homolog OS=Homo sapiens GN=IAH1 PE=1 SV=1 :,H7C5G1 Isoamyl acetate-hydrolyzing esterase 1 homolog (Fragment) OS=Homo sapiens GN=IAH1 PE=1 SV=1 :H7C5G1 Isoamyl acetate-hydrolyzing esterase 1 homolog (Fragment) OS=Homo sapiens GN=IAH1 PE=1 SV=1 :H7C5G1 Isoamyl acetate-hydrolyzing esterase 1 homolog (Fragment) OS=Homo sapiens GN=IAH1 PE=1 SV=1 :
VILPGMTACIECTLELYPPQVNFPMC*TIASMPR	1.8084	0.202209	0.579469	0.854716	0.694199	0.23697		2.2049	1.5839	1.6574, 1.5144, 1.6714	1.72639	0.0115611	0.0402722	0.787762	1.937	1.39499	3	C237 C223	UBA3	Q8TBC4 NEDD8-activating enzyme E1 catalytic subunit OS=Homo sapiens GN=UBA3 PE=1 SV=2 :Q8TBC4-2 Isoform 2 of NEDD8-activating enzyme E1 catalytic subunit OS=Homo sapiens GN=UBA3 :
VIQGYIANQILHVTWC*EFR	0.562236	--	--	-0.830753	0	0		0.5622			0.562236	--	--	-0.830753	0	0	1	C1694 C1683 C1694	TUBGCP6	Q96RT7 Gamma-tubulin complex component 6 OS=Homo sapiens GN=TUBGCP6 PE=1 SV=3 :Q96RT7-3 Isoform 3 of Gamma-tubulin complex component 6 OS=Homo sapiens GN=TUBGCP6 :Q96RT7-2 Isoform 2 of Gamma-tubulin complex component 6 OS=Homo sapiens GN=TUBGCP6 :
VIQNEFTVGEEC*ELETMTGEK	0.513664	--	--	-0.961103	0	0		0.5137			0.513664	--	--	-0.961103	0	0	1	C1156 C69 C69	PRDM10,FABP1	Q9NQV6-6 Isoform 6 of PR domain zinc finger protein 10 OS=Homo sapiens GN=PRDM10 :P07148 Fatty acid-binding protein, liver OS=Homo sapiens GN=FABP1 PE=1 SV=1 :A8MW49 Fatty acid-binding protein, liver OS=Homo sapiens GN=FABP1 PE=1 SV=1 :
VIVVGNPANTNC*LTASK	3.6197	--	--	1.85587	0	0			3.6197		3.6197	--	--	1.85587	0	0	1	C155 C155 C137	MDH1	P40925-3 Isoform 3 of Malate dehydrogenase, cytoplasmic OS=Homo sapiens GN=MDH1 :C9JF79 Malate dehydrogenase (Fragment) OS=Homo sapiens GN=MDH1 PE=1 SV=1 :P40925 Malate dehydrogenase, cytoplasmic OS=Homo sapiens GN=MDH1 PE=1 SV=4 :
VLFPGCTPPAC*LLDGLVR	2.97241	0.252647	0.70478	1.57163	0.597486	0.151947	4.4348		2.7298, 2.2813	2.0266	2.86813	0.0447968	0.147398	1.52011	1.34875	0.831509	3	C440 C414	MAP1S	Q66K74 Microtubule-associated protein 1S OS=Homo sapiens GN=MAP1S PE=1 SV=2 :Q66K74-2 Isoform 2 of Microtubule-associated protein 1S OS=Homo sapiens GN=MAP1S :
VLGLGLGC*LR	2.23345	--	--	1.15927	0	0		2.2335			2.23345	--	--	1.15927	0	0	1	C88 C88 C75 C88 C88	NUDT16L1	Q9BRJ7 Protein syndesmos OS=Homo sapiens GN=NUDT16L1 PE=1 SV=1 :K7ENA3 Protein syndesmos OS=Homo sapiens GN=NUDT16L1 PE=1 SV=1 :K7EIN2 Protein syndesmos (Fragment) OS=Homo sapiens GN=NUDT16L1 PE=1 SV=1 :Q9BRJ7-2 Isoform 2 of Protein syndesmos OS=Homo sapiens GN=NUDT16L1 :W4VSQ8 Nudix (Nucleoside diphosphate linked moiety X)-type motif 16-like 1, isoform CRA_b OS=Homo sapiens GN=NUDT16L1 PE=1 SV=1 :
VLHPSPVCM+GVSCLCQKNEDEC*AVCR	2.40764	--	--	1.26762	0	0	2.4076				2.40764	--	--	1.26762	0	0	1	M89,C102	AIRE	O43918-4 Isoform 4 of Autoimmune regulator OS=Homo sapiens GN=AIRE :
VLILDEATSALDVQC*EQALQDWNSR	2.12622	0.169734	0.490003	1.08829	0.770232	0.309802	1.6961	2.8963	2.0382	1.9476, 1.3649, 1.8934	1.97275	0.119123	0.378286	0.980208	0.924003	0.42218	4	C641 C641 C641 C641 ,C641 C641 C641 C641 C641 C641 C641 C641	TAP2
VLLSICSLLC*DPNPDDPLVPEIAR	1.92053	0.0864834	0.337891	0.941502	1.06307	0.471223	2.6482, 2.3308, 2.4818, 1.2655	1.8332, 2.1050, 1.8332, 2.0936, 2.2544	1.9220, 1.8807, 2.9493	1.8593, 1.7854, 1.8416	2.07228	0.000881249	0.00324352	1.05122	3.0549	2.48898	4	C82 C112 C82 C111 C111 C111 C82 C111 C113 C105 ,C82 C112 C82 C111 C111 C111 C82 C111 C113 C105 C82 C112 C82 C111 C111 C111 C82 C111 C113 C105	UBE2D2,UBE2D3	D6RFM0 Ubiquitin-conjugating enzyme E2 D2 (Fragment) OS=Homo sapiens GN=UBE2D2 PE=3 SV=1 :A0A087WY85 Ubiquitin-conjugating enzyme E2 D3 OS=Homo sapiens GN=UBE2D3 PE=1 SV=1 :P62837-2 Isoform 2 of Ubiquitin-conjugating enzyme E2 D2 OS=Homo sapiens GN=UBE2D2 :P62837 Ubiquitin-conjugating enzyme E2 D2 OS=Homo sapiens GN=UBE2D2 PE=1 SV=1 :P61077 Ubiquitin-conjugating enzyme E2 D3 OS=Homo sapiens GN=UBE2D3 PE=1 SV=1 :A0A0A0MQU3 Ubiquitin-conjugating enzyme E2 D2 OS=Homo sapiens GN=UBE2D2 PE=1 SV=1 :D6RAH7 Ubiquitin-conjugating enzyme E2 D3 OS=Homo sapiens GN=UBE2D3 PE=1 SV=1 :P61077-2 Isoform 2 of Ubiquitin-conjugating enzyme E2 D3 OS=Homo sapiens GN=UBE2D3 :P61077-3 Isoform 3 of Ubiquitin-conjugating enzyme E2 D3 OS=Homo sapiens GN=UBE2D3 :H9KV45 Ubiquitin-conjugating enzyme E2 D3 OS=Homo sapiens GN=UBE2D3 PE=1 SV=1 :,D6RFM0 Ubiquitin-conjugating enzyme E2 D2 (Fragment) OS=Homo sapiens GN=UBE2D2 PE=3 SV=1 :A0A087WY85 Ubiquitin-conjugating enzyme E2 D3 OS=Homo sapiens GN=UBE2D3 PE=1 SV=1 :P62837-2 Isoform 2 of Ubiquitin-conjugating enzyme E2 D2 OS=Homo sapiens GN=UBE2D2 :P62837 Ubiquitin-conjugating enzyme E2 D2 OS=Homo sapiens GN=UBE2D2 PE=1 SV=1 :P61077 Ubiquitin-conjugating enzyme E2 D3 OS=Homo sapiens GN=UBE2D3 PE=1 SV=1 :A0A0A0MQU3 Ubiquitin-conjugating enzyme E2 D2 OS=Homo sapiens GN=UBE2D2 PE=1 SV=1 :D6RAH7 Ubiquitin-conjugating enzyme E2 D3 OS=Homo sapiens GN=UBE2D3 PE=1 SV=1 :P61077-2 Isoform 2 of Ubiquitin-conjugating enzyme E2 D3 OS=Homo sapiens GN=UBE2D3 :P61077-3 Isoform 3 of Ubiquitin-conjugating enzyme E2 D3 OS=Homo sapiens GN=UBE2D3 :H9KV45 Ubiquitin-conjugating enzyme E2 D3 OS=Homo sapiens GN=UBE2D3 PE=1 SV=1 :D6RFM0 Ubiquitin-conjugating enzyme E2 D2 (Fragment) OS=Homo sapiens GN=UBE2D2 PE=3 SV=1 :A0A087WY85 Ubiquitin-conjugating enzyme E2 D3 OS=Homo sapiens GN=UBE2D3 PE=1 SV=1 :P62837-2 Isoform 2 of Ubiquitin-conjugating enzyme E2 D2 OS=Homo sapiens GN=UBE2D2 :P62837 Ubiquitin-conjugating enzyme E2 D2 OS=Homo sapiens GN=UBE2D2 PE=1 SV=1 :P61077 Ubiquitin-conjugating enzyme E2 D3 OS=Homo sapiens GN=UBE2D3 PE=1 SV=1 :A0A0A0MQU3 Ubiquitin-conjugating enzyme E2 D2 OS=Homo sapiens GN=UBE2D2 PE=1 SV=1 :D6RAH7 Ubiquitin-conjugating enzyme E2 D3 OS=Homo sapiens GN=UBE2D3 PE=1 SV=1 :P61077-2 Isoform 2 of Ubiquitin-conjugating enzyme E2 D3 OS=Homo sapiens GN=UBE2D3 :P61077-3 Isoform 3 of Ubiquitin-conjugating enzyme E2 D3 OS=Homo sapiens GN=UBE2D3 :H9KV45 Ubiquitin-conjugating enzyme E2 D3 OS=Homo sapiens GN=UBE2D3 PE=1 SV=1 :
VLLSIC*SLLCDPNPDDPLVPEIAR	1.85623	0.0410642	0.162061	0.892374	1.38654	0.790321	2.4583, 0.4296, 2.0394	2.0734, 1.7101	1.8750, 2.0479, 1.1816, 1.1508, 1.8298, 1.4488	1.8087, 2.0869	1.70309	0.00406511	0.0146462	0.768157	2.39093	1.83428	4	C78 C108 C78 C107 C107 C107 C78 C107 C109 C101 ,C78 C108 C78 C107 C107 C107 C78 C107 C109 C101 C78 C108 C78 C107 C107 C107 C78 C107 C109 C101 C78 C108 C78 C107 C107 C107 C78 C107 C109 C101 C78 C108 C78 C107 C107 C107 C78 C107 C109 C101 ,C78 C108 C78 C107 C107 C107 C78 C107 C109 C101 C78 C108 C78 C107 C107 C107 C78 C107 C109 C101	UBE2D2,UBE2D3	D6RFM0 Ubiquitin-conjugating enzyme E2 D2 (Fragment) OS=Homo sapiens GN=UBE2D2 PE=3 SV=1 :A0A087WY85 Ubiquitin-conjugating enzyme E2 D3 OS=Homo sapiens GN=UBE2D3 PE=1 SV=1 :P62837-2 Isoform 2 of Ubiquitin-conjugating enzyme E2 D2 OS=Homo sapiens GN=UBE2D2 :P62837 Ubiquitin-conjugating enzyme E2 D2 OS=Homo sapiens GN=UBE2D2 PE=1 SV=1 :P61077 Ubiquitin-conjugating enzyme E2 D3 OS=Homo sapiens GN=UBE2D3 PE=1 SV=1 :A0A0A0MQU3 Ubiquitin-conjugating enzyme E2 D2 OS=Homo sapiens GN=UBE2D2 PE=1 SV=1 :D6RAH7 Ubiquitin-conjugating enzyme E2 D3 OS=Homo sapiens GN=UBE2D3 PE=1 SV=1 :P61077-2 Isoform 2 of Ubiquitin-conjugating enzyme E2 D3 OS=Homo sapiens GN=UBE2D3 :P61077-3 Isoform 3 of Ubiquitin-conjugating enzyme E2 D3 OS=Homo sapiens GN=UBE2D3 :H9KV45 Ubiquitin-conjugating enzyme E2 D3 OS=Homo sapiens GN=UBE2D3 PE=1 SV=1 :,D6RFM0 Ubiquitin-conjugating enzyme E2 D2 (Fragment) OS=Homo sapiens GN=UBE2D2 PE=3 SV=1 :A0A087WY85 Ubiquitin-conjugating enzyme E2 D3 OS=Homo sapiens GN=UBE2D3 PE=1 SV=1 :P62837-2 Isoform 2 of Ubiquitin-conjugating enzyme E2 D2 OS=Homo sapiens GN=UBE2D2 :P62837 Ubiquitin-conjugating enzyme E2 D2 OS=Homo sapiens GN=UBE2D2 PE=1 SV=1 :P61077 Ubiquitin-conjugating enzyme E2 D3 OS=Homo sapiens GN=UBE2D3 PE=1 SV=1 :A0A0A0MQU3 Ubiquitin-conjugating enzyme E2 D2 OS=Homo sapiens GN=UBE2D2 PE=1 SV=1 :D6RAH7 Ubiquitin-conjugating enzyme E2 D3 OS=Homo sapiens GN=UBE2D3 PE=1 SV=1 :P61077-2 Isoform 2 of Ubiquitin-conjugating enzyme E2 D3 OS=Homo sapiens GN=UBE2D3 :P61077-3 Isoform 3 of Ubiquitin-conjugating enzyme E2 D3 OS=Homo sapiens GN=UBE2D3 :H9KV45 Ubiquitin-conjugating enzyme E2 D3 OS=Homo sapiens GN=UBE2D3 PE=1 SV=1 :D6RFM0 Ubiquitin-conjugating enzyme E2 D2 (Fragment) OS=Homo sapiens GN=UBE2D2 PE=3 SV=1 :A0A087WY85 Ubiquitin-conjugating enzyme E2 D3 OS=Homo sapiens GN=UBE2D3 PE=1 SV=1 :P62837-2 Isoform 2 of Ubiquitin-conjugating enzyme E2 D2 OS=Homo sapiens GN=UBE2D2 :P62837 Ubiquitin-conjugating enzyme E2 D2 OS=Homo sapiens GN=UBE2D2 PE=1 SV=1 :P61077 Ubiquitin-conjugating enzyme E2 D3 OS=Homo sapiens GN=UBE2D3 PE=1 SV=1 :A0A0A0MQU3 Ubiquitin-conjugating enzyme E2 D2 OS=Homo sapiens GN=UBE2D2 PE=1 SV=1 :D6RAH7 Ubiquitin-conjugating enzyme E2 D3 OS=Homo sapiens GN=UBE2D3 PE=1 SV=1 :P61077-2 Isoform 2 of Ubiquitin-conjugating enzyme E2 D3 OS=Homo sapiens GN=UBE2D3 :P61077-3 Isoform 3 of Ubiquitin-conjugating enzyme E2 D3 OS=Homo sapiens GN=UBE2D3 :H9KV45 Ubiquitin-conjugating enzyme E2 D3 OS=Homo sapiens GN=UBE2D3 PE=1 SV=1 :,D6RFM0 Ubiquitin-conjugating enzyme E2 D2 (Fragment) OS=Homo sapiens GN=UBE2D2 PE=3 SV=1 :A0A087WY85 Ubiquitin-conjugating enzyme E2 D3 OS=Homo sapiens GN=UBE2D3 PE=1 SV=1 :P62837-2 Isoform 2 of Ubiquitin-conjugating enzyme E2 D2 OS=Homo sapiens GN=UBE2D2 :P62837 Ubiquitin-conjugating enzyme E2 D2 OS=Homo sapiens GN=UBE2D2 PE=1 SV=1 :P61077 Ubiquitin-conjugating enzyme E2 D3 OS=Homo sapiens GN=UBE2D3 PE=1 SV=1 :A0A0A0MQU3 Ubiquitin-conjugating enzyme E2 D2 OS=Homo sapiens GN=UBE2D2 PE=1 SV=1 :D6RAH7 Ubiquitin-conjugating enzyme E2 D3 OS=Homo sapiens GN=UBE2D3 PE=1 SV=1 :P61077-2 Isoform 2 of Ubiquitin-conjugating enzyme E2 D3 OS=Homo sapiens GN=UBE2D3 :P61077-3 Isoform 3 of Ubiquitin-conjugating enzyme E2 D3 OS=Homo sapiens GN=UBE2D3 :H9KV45 Ubiquitin-conjugating enzyme E2 D3 OS=Homo sapiens GN=UBE2D3 PE=1 SV=1 :D6RFM0 Ubiquitin-conjugating enzyme E2 D2 (Fragment) OS=Homo sapiens GN=UBE2D2 PE=3 SV=1 :A0A087WY85 Ubiquitin-conjugating enzyme E2 D3 OS=Homo sapiens GN=UBE2D3 PE=1 SV=1 :P62837-2 Isoform 2 of Ubiquitin-conjugating enzyme E2 D2 OS=Homo sapiens GN=UBE2D2 :P62837 Ubiquitin-conjugating enzyme E2 D2 OS=Homo sapiens GN=UBE2D2 PE=1 SV=1 :P61077 Ubiquitin-conjugating enzyme E2 D3 OS=Homo sapiens GN=UBE2D3 PE=1 SV=1 :A0A0A0MQU3 Ubiquitin-conjugating enzyme E2 D2 OS=Homo sapiens GN=UBE2D2 PE=1 SV=1 :D6RAH7 Ubiquitin-conjugating enzyme E2 D3 OS=Homo sapiens GN=UBE2D3 PE=1 SV=1 :P61077-2 Isoform 2 of Ubiquitin-conjugating enzyme E2 D3 OS=Homo sapiens GN=UBE2D3 :P61077-3 Isoform 3 of Ubiquitin-conjugating enzyme E2 D3 OS=Homo sapiens GN=UBE2D3 :H9KV45 Ubiquitin-conjugating enzyme E2 D3 OS=Homo sapiens GN=UBE2D3 PE=1 SV=1 :D6RFM0 Ubiquitin-conjugating enzyme E2 D2 (Fragment) OS=Homo sapiens GN=UBE2D2 PE=3 SV=1 :A0A087WY85 Ubiquitin-conjugating enzyme E2 D3 OS=Homo sapiens GN=UBE2D3 PE=1 SV=1 :P62837-2 Isoform 2 of Ubiquitin-conjugating enzyme E2 D2 OS=Homo sapiens GN=UBE2D2 :P62837 Ubiquitin-conjugating enzyme E2 D2 OS=Homo sapiens GN=UBE2D2 PE=1 SV=1 :P61077 Ubiquitin-conjugating enzyme E2 D3 OS=Homo sapiens GN=UBE2D3 PE=1 SV=1 :A0A0A0MQU3 Ubiquitin-conjugating enzyme E2 D2 OS=Homo sapiens GN=UBE2D2 PE=1 SV=1 :D6RAH7 Ubiquitin-conjugating enzyme E2 D3 OS=Homo sapiens GN=UBE2D3 PE=1 SV=1 :P61077-2 Isoform 2 of Ubiquitin-conjugating enzyme E2 D3 OS=Homo sapiens GN=UBE2D3 :P61077-3 Isoform 3 of Ubiquitin-conjugating enzyme E2 D3 OS=Homo sapiens GN=UBE2D3 :H9KV45 Ubiquitin-conjugating enzyme E2 D3 OS=Homo sapiens GN=UBE2D3 PE=1 SV=1 :D6RFM0 Ubiquitin-conjugating enzyme E2 D2 (Fragment) OS=Homo sapiens GN=UBE2D2 PE=3 SV=1 :A0A087WY85 Ubiquitin-conjugating enzyme E2 D3 OS=Homo sapiens GN=UBE2D3 PE=1 SV=1 :P62837-2 Isoform 2 of Ubiquitin-conjugating enzyme E2 D2 OS=Homo sapiens GN=UBE2D2 :P62837 Ubiquitin-conjugating enzyme E2 D2 OS=Homo sapiens GN=UBE2D2 PE=1 SV=1 :P61077 Ubiquitin-conjugating enzyme E2 D3 OS=Homo sapiens GN=UBE2D3 PE=1 SV=1 :A0A0A0MQU3 Ubiquitin-conjugating enzyme E2 D2 OS=Homo sapiens GN=UBE2D2 PE=1 SV=1 :D6RAH7 Ubiquitin-conjugating enzyme E2 D3 OS=Homo sapiens GN=UBE2D3 PE=1 SV=1 :P61077-2 Isoform 2 of Ubiquitin-conjugating enzyme E2 D3 OS=Homo sapiens GN=UBE2D3 :P61077-3 Isoform 3 of Ubiquitin-conjugating enzyme E2 D3 OS=Homo sapiens GN=UBE2D3 :H9KV45 Ubiquitin-conjugating enzyme E2 D3 OS=Homo sapiens GN=UBE2D3 PE=1 SV=1 :
VLMVEEPSMNLEWLYGC*PPPYHTFEEPVYMK	1.98961	0.359086	0.98263	0.992486	0.444801	0.00761009			2.3786	1.6007	1.98961	0.359086	1	0.992486	0.444801	0	2	C498	MT	P00395 Cytochrome c oxidase subunit 1 OS=Homo sapiens GN=MT-CO1 PE=1 SV=1 :
VLQSEFC*NAVR	2.66873	--	--	1.41616	0	0			2.6687		2.66873	--	--	1.41616	0	0	1	C47 C47	LIN7C	Q9NUP9 Protein lin-7 homolog C OS=Homo sapiens GN=LIN7C PE=1 SV=1 :G3V1D4 Lin-7 homolog C (C. elegans), isoform CRA_b OS=Homo sapiens GN=LIN7C PE=1 SV=1 :
VLSEC*SPLMNDIFNK	0.0151931	--	--	-6.04044	0	0			0.0152		0.0151931	--	--	-6.04044	0	0	1	C623	COPB1	P53618 Coatomer subunit beta OS=Homo sapiens GN=COPB1 PE=1 SV=3 :
VLSSC*PQAGEATLLAPSTEAGGGLTCASAPQGTLR	2.91008	0.297695	0.81627	1.54106	0.526229	0.0881663			3.3487	2.4715	2.91008	0.297695	0.84162	1.54106	0.526229	0.0748841	2	C88 C86	CD3EAP	O15446-2 Isoform 2 of DNA-directed RNA polymerase I subunit RPA34 OS=Homo sapiens GN=CD3EAP :O15446 DNA-directed RNA polymerase I subunit RPA34 OS=Homo sapiens GN=CD3EAP PE=1 SV=1 :
VLSSSGSEAAVPSVC*FLVPPPNQEAQEAVTR	4.59449	0.0257265	0.101677	2.1999	1.58962	0.992776	7.0809		6.4847, 1.1234	5.2265	4.97887	0.0180172	0.0616603	2.31582	1.74431	1.20999	3	C992	PLEC	Q15149 Plectin OS=Homo sapiens GN=PLEC PE=1 SV=3 :
VLTC*TDLEQGPNFFLDFENAQPTESEKEIYNQVNVVLK	2.24652	0.0099711	0.0395226	1.16769	2.00126	1.40315	2.3915, 2.1646	2.3676, 3.5582, 2.3676, 2.1736	2.1106, 2.2014, 2.0824, 2.1561, 2.1031	2.1378, 1.9578, 2.1823, 2.3824, 2.0778, 2.2294	2.27319	2.11516e-05	8.22864e-05	1.18472	4.67466	4.08467	4	C10 C10 C10 ,C10 ,C10 C10 C10 C10	FAM49B	Q9NUQ9 Protein FAM49B OS=Homo sapiens GN=FAM49B PE=1 SV=1 :Q9NUQ9 Protein FAM49B OS=Homo sapiens GN=FAM49B PE=1 SV=1 :Q9NUQ9 Protein FAM49B OS=Homo sapiens GN=FAM49B PE=1 SV=1 :,Q9NUQ9 Protein FAM49B OS=Homo sapiens GN=FAM49B PE=1 SV=1 :,Q9NUQ9 Protein FAM49B OS=Homo sapiens GN=FAM49B PE=1 SV=1 :Q9NUQ9 Protein FAM49B OS=Homo sapiens GN=FAM49B PE=1 SV=1 :Q9NUQ9 Protein FAM49B OS=Homo sapiens GN=FAM49B PE=1 SV=1 :Q9NUQ9 Protein FAM49B OS=Homo sapiens GN=FAM49B PE=1 SV=1 :
VLTC*TDLEQGPNFFLDFENAQPTESEK	1.59157	0.109839	0.427307	0.670452	0.959245	0.36926	1.7774, 0.1867, 1.8240, 1.6443	1.6792, 2.2487, 1.6582, 1.0749	2.0829, 1.8706, 1.5985	1.7034, 1.8925, 0.9168, 1.7531, 1.8126, 0.8049, 1.3513	1.54888	0.005143	0.0184083	0.631225	2.28878	1.73499	4	C10 C10 C10 ,C10 C10	FAM49B	Q9NUQ9 Protein FAM49B OS=Homo sapiens GN=FAM49B PE=1 SV=1 :Q9NUQ9 Protein FAM49B OS=Homo sapiens GN=FAM49B PE=1 SV=1 :Q9NUQ9 Protein FAM49B OS=Homo sapiens GN=FAM49B PE=1 SV=1 :,Q9NUQ9 Protein FAM49B OS=Homo sapiens GN=FAM49B PE=1 SV=1 :Q9NUQ9 Protein FAM49B OS=Homo sapiens GN=FAM49B PE=1 SV=1 :
VLVTQQFPC*QNPLPVNSGQAQR	1.71815	0.112728	0.437923	0.780852	0.947968	0.358602	1.4872	1.7969, 1.7969	1.8779, 1.8621		1.76417	0.00264989	0.00979277	0.818986	2.57677	2.00909	3	C33 C33 ,C33 C33 C33	AURKA	A3KFJ0 Aurora kinase A OS=Homo sapiens GN=AURKA PE=1 SV=1 :O14965 Aurora kinase A OS=Homo sapiens GN=AURKA PE=1 SV=2 :Q5QPD4 Aurora kinase A (Fragment) OS=Homo sapiens GN=AURKA PE=1 SV=1 :,A3KFJ0 Aurora kinase A OS=Homo sapiens GN=AURKA PE=1 SV=1 :O14965 Aurora kinase A OS=Homo sapiens GN=AURKA PE=1 SV=2 :
VLVTTNVC*AR	1.76552	0.0670475	0.263842	0.820096	1.17362	0.578655	1.5149, 1.5149	1.8093, 1.8130	1.7129, 1.7129	2.0225, 2.0236	1.76552	0.00357668	0.0127685	0.82009	2.44652	1.89386	4	C392 C310 C393 C361 C302 C284 C362 C393 C367 C398 ,C392 C310 C393 C361 C302 ,C284 C362 C393 C367 C398 C392 C310 C393 C361 C302	hCG_2043426,DDX19B,DDX19A	Q9UMR2-3 Isoform 3 of ATP-dependent RNA helicase DDX19B OS=Homo sapiens GN=DDX19B :Q9UMR2-2 Isoform 2 of ATP-dependent RNA helicase DDX19B OS=Homo sapiens GN=DDX19B :Q9UMR2 ATP-dependent RNA helicase DDX19B OS=Homo sapiens GN=DDX19B PE=1 SV=1 :Q9UMR2-4 Isoform 4 of ATP-dependent RNA helicase DDX19B OS=Homo sapiens GN=DDX19B :H3BQK0 ATP-dependent RNA helicase DDX19B OS=Homo sapiens GN=DDX19B PE=1 SV=1 :Q9NUU7 ATP-dependent RNA helicase DDX19A OS=Homo sapiens GN=DDX19A PE=1 SV=1 :I3L352 ATP-dependent RNA helicase DDX19A (Fragment) OS=Homo sapiens GN=DDX19A PE=1 SV=1 :F6QDS0 HCG2043426, isoform CRA_b OS=Homo sapiens GN=hCG_2043426 PE=1 SV=1 :I3L0H8 ATP-dependent RNA helicase DDX19A OS=Homo sapiens GN=DDX19A PE=1 SV=1 :Q9NUU7-2 Isoform 2 of ATP-dependent RNA helicase DDX19A OS=Homo sapiens GN=DDX19A :,Q9NUU7 ATP-dependent RNA helicase DDX19A OS=Homo sapiens GN=DDX19A PE=1 SV=1 :I3L352 ATP-dependent RNA helicase DDX19A (Fragment) OS=Homo sapiens GN=DDX19A PE=1 SV=1 :F6QDS0 HCG2043426, isoform CRA_b OS=Homo sapiens GN=hCG_2043426 PE=1 SV=1 :I3L0H8 ATP-dependent RNA helicase DDX19A OS=Homo sapiens GN=DDX19A PE=1 SV=1 :Q9NUU7-2 Isoform 2 of ATP-dependent RNA helicase DDX19A OS=Homo sapiens GN=DDX19A :Q9UMR2-3 Isoform 3 of ATP-dependent RNA helicase DDX19B OS=Homo sapiens GN=DDX19B :Q9UMR2-2 Isoform 2 of ATP-dependent RNA helicase DDX19B OS=Homo sapiens GN=DDX19B :Q9UMR2 ATP-dependent RNA helicase DDX19B OS=Homo sapiens GN=DDX19B PE=1 SV=1 :Q9UMR2-4 Isoform 4 of ATP-dependent RNA helicase DDX19B OS=Homo sapiens GN=DDX19B :H3BQK0 ATP-dependent RNA helicase DDX19B OS=Homo sapiens GN=DDX19B PE=1 SV=1 :,Q9NUU7 ATP-dependent RNA helicase DDX19A OS=Homo sapiens GN=DDX19A PE=1 SV=1 :I3L352 ATP-dependent RNA helicase DDX19A (Fragment) OS=Homo sapiens GN=DDX19A PE=1 SV=1 :F6QDS0 HCG2043426, isoform CRA_b OS=Homo sapiens GN=hCG_2043426 PE=1 SV=1 :I3L0H8 ATP-dependent RNA helicase DDX19A OS=Homo sapiens GN=DDX19A PE=1 SV=1 :Q9NUU7-2 Isoform 2 of ATP-dependent RNA helicase DDX19A OS=Homo sapiens GN=DDX19A :
VLVVGAGGIGC*ELLK	2.06967	--	--	1.0494	0	0		2.0697			2.06967	--	--	1.0494	0	0	1	C30	UBA2	Q9UBT2 SUMO-activating enzyme subunit 2 OS=Homo sapiens GN=UBA2 PE=1 SV=2 :
VMAEANHFIDLSQIPC*NGK	0.907376	0.539665	1	-0.140227	0.267876	0	1.167			0.6478	0.907376	0.539665	1	-0.140227	0.267876	0	2	C610 C620	OGT	O15294-3 Isoform 1 of UDP-N-acetylglucosamine--peptide N-acetylglucosaminyltransferase 110 kDa subunit OS=Homo sapiens GN=OGT :O15294 UDP-N-acetylglucosamine--peptide N-acetylglucosaminyltransferase 110 kDa subunit OS=Homo sapiens GN=OGT PE=1 SV=3 :
VMALQEAC*EAYLVGLFEDTNLCAIHAK	9.16689	0.0858834	0.336028	3.19643	1.06609	0.473625	10.8325, 4.9779, 12.2446	11.9318	2.0200, 15.2954, 12.2251	11.5377, 15.6711	10.7485	0.00595123	0.021135	3.42606	2.22539	1.675	4	C97 C97 ,C97	HIST1H3A	P68431 Histone H3.1 OS=Homo sapiens GN=HIST1H3A PE=1 SV=2 :P68431 Histone H3.1 OS=Homo sapiens GN=HIST1H3A PE=1 SV=2 :,P68431 Histone H3.1 OS=Homo sapiens GN=HIST1H3A PE=1 SV=2 :
VMEMYQPSAVVLQC*GADSLSGDR	1.6497	0.812082	1	0.722206	0.0904003	0	2.5284			0.771	1.6497	0.812082	1	0.722206	0.0904003	0	2	C232 C262	HDAC2	Q92769-3 Isoform 2 of Histone deacetylase 2 OS=Homo sapiens GN=HDAC2 :Q92769 Histone deacetylase 2 OS=Homo sapiens GN=HDAC2 PE=1 SV=2 :
VMGIVENMSGFTC*PHCTECTSVFSR	4.03905	--	--	2.01401	0	0			4.0691, 4.0065		4.0378	0.0318586	0.106625	2.01357	1.49677	0.972142	1	C196	NUBP2	Q9Y5Y2 Cytosolic Fe-S cluster assembly factor NUBP2 OS=Homo sapiens GN=NUBP2 PE=1 SV=1 :
VMGIVENMSGFTCPHC*TECTSVFSR	4.51515	0.427373	1	2.17478	0.369193	0		5.4314		3.5989	4.51515	0.427373	1	2.17478	0.369193	0	2	C199	NUBP2	Q9Y5Y2 Cytosolic Fe-S cluster assembly factor NUBP2 OS=Homo sapiens GN=NUBP2 PE=1 SV=1 :
VMGRHC*GYLALVSALAC*GADWVFLPESPPEEGWEEQMCVK	3.72955	--	--	1.899	0	0				3.7296	3.72955	--	--	1.899	0	0	1	C221,C232 C213,C224	PFKP	Q01813 ATP-dependent 6-phosphofructokinase, platelet type OS=Homo sapiens GN=PFKP PE=1 SV=2 :Q01813-2 Isoform 2 of ATP-dependent 6-phosphofructokinase, platelet type OS=Homo sapiens GN=PFKP :
VMLPYSSGILTAVLPC*LAYDDRK	8.60842	0.0346054	0.126516	3.10575	1.46086	0.897854		13.9754	3.2414		8.60842	0.0346054	0.114973	3.10575	1.46086	0.939406	2	C307	VAC14	Q08AM6 Protein VAC14 homolog OS=Homo sapiens GN=VAC14 PE=1 SV=1 :
VMPFSTAC*NTPLSNFESHQNYK	1.97073	0.311234	0.852537	0.978727	0.506913	0.0692865		1.8463		2.0951	1.97073	0.311234	0.878986	0.978727	0.506913	0.0560178	2	C75 C185 C185 ,C75 C185	IARS	J3KR24 Isoleucine--tRNA ligase, cytoplasmic OS=Homo sapiens GN=IARS PE=1 SV=1 :P41252 Isoleucine--tRNA ligase, cytoplasmic OS=Homo sapiens GN=IARS PE=1 SV=2 :,J3KR24 Isoleucine--tRNA ligase, cytoplasmic OS=Homo sapiens GN=IARS PE=1 SV=1 :P41252 Isoleucine--tRNA ligase, cytoplasmic OS=Homo sapiens GN=IARS PE=1 SV=2 :A0A0A0MSX9 Isoleucine--tRNA ligase, cytoplasmic OS=Homo sapiens GN=IARS PE=1 SV=1 :
VMQPQILEVNFNPDC*ER	1.60754	0.276202	0.758097	0.684852	0.558774	0.120275			1.6699	1.5452	1.60754	0.276202	0.781665	0.684852	0.558774	0.106979	2	C612	TTLL12	Q14166 Tubulin--tyrosine ligase-like protein 12 OS=Homo sapiens GN=TTLL12 PE=1 SV=2 :
VMTIPYQPMPASSPVIC*AGGQDR	2.13506	0.0108792	0.0407561	1.09427	1.9634	1.38981	3.0038, 1.9129, 1.9129, 10.3124, 3.0038, 2.1095, 2.0772, 2.0563, 2.1095, 2.0777, 2.1186	3.1440, 2.0118, 2.0247, 3.5088, 3.2647, 2.2881, 1.9947, 2.3272, 2.0087, 2.3706, 2.2913	2.4997, 2.4997, 2.3733, 1.8708, 2.1614, 2.4325, 2.2685, 2.2324	3.7772, 2.3081, 2.5161, 4.0507, 3.7356, 4.0507, 2.0785, 3.1235, 2.0412, 2.0734, 3.1235	2.71087	0.000279892	0.0010646	1.43876	3.55301	2.97281	4	C194 C194 ,C194	PCBP1	Q15365 Poly(rC)-binding protein 1 OS=Homo sapiens GN=PCBP1 PE=1 SV=2 :,Q15365 Poly(rC)-binding protein 1 OS=Homo sapiens GN=PCBP1 PE=1 SV=2 :Q15365 Poly(rC)-binding protein 1 OS=Homo sapiens GN=PCBP1 PE=1 SV=2 :
VM+TIPYQPMPASSPVIC*AGGQDR	2.72893	0.0696716	0.252687	1.44833	1.15694	0.597418	2.0240, 1.7615, 2.2278	2.0710, 1.1188, 2.8175, 9.1908	2.2400, 1.7971, 3.3334, 4.0888	2.0686, 2.3711	2.85464	0.0510602	0.167201	1.51331	1.29192	0.776762	4	M179,C194	PCBP1	Q15365 Poly(rC)-binding protein 1 OS=Homo sapiens GN=PCBP1 PE=1 SV=2 :
VMTIPYQPM+PASSPVIC*AGGQDR	2.31808	0.0975061	0.350842	1.21293	1.01097	0.454888	6.9697, 1.9814, 1.9759	2.0530, 1.1020, 2.4862, 6.8743, 4.9081	1.9943, 1.9875, 3.9669	2.1554, 2.5397	3.15342	0.0160479	0.0551279	1.65692	1.79458	1.25863	4	M186,C194 M186,C194 ,M186,C194	PCBP1	Q15365 Poly(rC)-binding protein 1 OS=Homo sapiens GN=PCBP1 PE=1 SV=2 :,Q15365 Poly(rC)-binding protein 1 OS=Homo sapiens GN=PCBP1 PE=1 SV=2 :Q15365 Poly(rC)-binding protein 1 OS=Homo sapiens GN=PCBP1 PE=1 SV=2 :
VNC*SQFLGLCALPGCK	2.09642	--	--	1.06793	0	0		2.0964			2.09642	--	--	1.06793	0	0	1	C39 C39 C39 C39 C39 C39	CDKN3	H7C0S3 Cyclin-dependent kinase inhibitor 3 OS=Homo sapiens GN=CDKN3 PE=1 SV=1 :G3V1K6 Cyclin-dependent kinase inhibitor 3 OS=Homo sapiens GN=CDKN3 PE=1 SV=1 :A0A087WWK3 Cyclin-dependent kinase inhibitor 3 OS=Homo sapiens GN=CDKN3 PE=1 SV=1 :G3V2J7 Cyclin-dependent kinase inhibitor 3 OS=Homo sapiens GN=CDKN3 PE=1 SV=1 :F5H232 Cyclin-dependent kinase inhibitor 3 OS=Homo sapiens GN=CDKN3 PE=1 SV=1 :Q16667 Cyclin-dependent kinase inhibitor 3 OS=Homo sapiens GN=CDKN3 PE=1 SV=1 :
VNFCPLPSEQC*YQAPGGPEDR	4.07345	0.261065	0.717273	2.02625	0.583251	0.144315	3.7673		4.3796		4.07345	0.261065	0.739595	2.02625	0.583251	0.131006	2	C54	TRIP6	Q15654 Thyroid receptor-interacting protein 6 OS=Homo sapiens GN=TRIP6 PE=1 SV=3 :
VNFC*PLPSEQCYQAPGGPEDR	2.14753	--	--	1.10268	0	0			2.1475		2.14753	--	--	1.10268	0	0	1	C47	TRIP6	Q15654 Thyroid receptor-interacting protein 6 OS=Homo sapiens GN=TRIP6 PE=1 SV=3 :
VNLQMVYDSPLC*R	4.02182	0.165428	0.590567	2.00785	0.781391	0.228731	3.1177	6.7082	3.5386, 2.8983	4.4694, 2.5430	3.8792	0.0202976	0.0692043	1.95576	1.69256	1.15987	4	C493 C533 ,C462 C493 C533	FARSA	Q9Y285-2 Isoform 2 of Phenylalanine--tRNA ligase alpha subunit OS=Homo sapiens GN=FARSA :Q9Y285 Phenylalanine--tRNA ligase alpha subunit OS=Homo sapiens GN=FARSA PE=1 SV=3 :K7ER00 Phenylalanine--tRNA ligase alpha subunit OS=Homo sapiens GN=FARSA PE=1 SV=1 :,Q9Y285 Phenylalanine--tRNA ligase alpha subunit OS=Homo sapiens GN=FARSA PE=1 SV=3 :K7ER00 Phenylalanine--tRNA ligase alpha subunit OS=Homo sapiens GN=FARSA PE=1 SV=1 :
VNQAIWLLC*TGAR	1.97727	0.0272737	0.100655	0.98351	1.56426	0.997166		2.0595, 2.1162	1.5194, 1.4816	2.3126, 2.3757	1.97749	0.0002401	0.000917081	0.983672	3.61961	3.03759	3	C176 C155 C85 C155 ,C176 C155 C155	RPS5	M0R0R2 40S ribosomal protein S5 OS=Homo sapiens GN=RPS5 PE=1 SV=1 :M0R0F0 40S ribosomal protein S5 (Fragment) OS=Homo sapiens GN=RPS5 PE=1 SV=1 :P46782 40S ribosomal protein S5 OS=Homo sapiens GN=RPS5 PE=1 SV=4 :,M0R0R2 40S ribosomal protein S5 OS=Homo sapiens GN=RPS5 PE=1 SV=1 :M0R0F0 40S ribosomal protein S5 (Fragment) OS=Homo sapiens GN=RPS5 PE=1 SV=1 :M0QZN2 40S ribosomal protein S5 OS=Homo sapiens GN=RPS5 PE=1 SV=1 :P46782 40S ribosomal protein S5 OS=Homo sapiens GN=RPS5 PE=1 SV=4 :
VNSDC*DSVLPSNFLLGGNIFDPLNLNSLLDEEVSR	3.54011	0.127978	0.459275	1.82379	0.892864	0.337927		8.1982, 5.2884, 2.9078	2.3106, 2.5928, 11.7431, 2.0847, 2.1170	1.9476, 2.5971, 2.6434, 2.8024, 1.5513	3.75266	0.0210418	0.0709447	1.90792	1.67692	1.14908	3	C177 C177 ,C177	MEPCE	Q7L2J0 7SK snRNA methylphosphate capping enzyme OS=Homo sapiens GN=MEPCE PE=1 SV=1 :Q7L2J0 7SK snRNA methylphosphate capping enzyme OS=Homo sapiens GN=MEPCE PE=1 SV=1 :,Q7L2J0 7SK snRNA methylphosphate capping enzyme OS=Homo sapiens GN=MEPCE PE=1 SV=1 :
VPADTEVVC*APPTAYIDFAR	1.6731	0.0555195	0.201896	0.742521	1.25555	0.694873	1.5865, 4.1721, 1.0730	1.5875, 1.5737	4.0932, 2.1353, 2.1353	1.5075, 7.6446, 1.4893, 29.0121	4.83418	0.00603205	0.0213942	2.27327	2.21954	1.6697	4	C42 C79 C42 C79 ,C42 C79	TPI1	P60174-1 Isoform 2 of Triosephosphate isomerase OS=Homo sapiens GN=TPI1 :P60174 Triosephosphate isomerase OS=Homo sapiens GN=TPI1 PE=1 SV=3 :,P60174-1 Isoform 2 of Triosephosphate isomerase OS=Homo sapiens GN=TPI1 :P60174 Triosephosphate isomerase OS=Homo sapiens GN=TPI1 PE=1 SV=3 :P60174-1 Isoform 2 of Triosephosphate isomerase OS=Homo sapiens GN=TPI1 :P60174 Triosephosphate isomerase OS=Homo sapiens GN=TPI1 PE=1 SV=3 :
VPAFEGDDGFC*VFESNAIAYYVSNEELR	1.71595	0.00953528	0.0356236	0.779008	2.02067	1.44826	2.4373, 1.7950, 2.4477, 1.7928, 1.1885	2.3535, 1.5983, 2.1972, 1.5516, 1.6596	1.7720, 1.6433, 1.5481, 1.7720, 1.6433, 1.5481, 1.7628, 1.8111	1.7254, 1.6450, 1.4173, 1.7500, 1.4173, 1.6903, 2.3897, 1.2945	1.76353	3.31379e-10	1.28005e-09	0.818467	9.47968	8.89277	4	C118 C68 C118 C68 C118 C68 ,C118 C68 C118 C68	EEF1G	P26641-2 Isoform 2 of Elongation factor 1-gamma OS=Homo sapiens GN=EEF1G :P26641 Elongation factor 1-gamma OS=Homo sapiens GN=EEF1G PE=1 SV=3 :P26641-2 Isoform 2 of Elongation factor 1-gamma OS=Homo sapiens GN=EEF1G :P26641 Elongation factor 1-gamma OS=Homo sapiens GN=EEF1G PE=1 SV=3 :,P26641-2 Isoform 2 of Elongation factor 1-gamma OS=Homo sapiens GN=EEF1G :P26641 Elongation factor 1-gamma OS=Homo sapiens GN=EEF1G PE=1 SV=3 :P26641-2 Isoform 2 of Elongation factor 1-gamma OS=Homo sapiens GN=EEF1G :P26641 Elongation factor 1-gamma OS=Homo sapiens GN=EEF1G PE=1 SV=3 :P26641-2 Isoform 2 of Elongation factor 1-gamma OS=Homo sapiens GN=EEF1G :P26641 Elongation factor 1-gamma OS=Homo sapiens GN=EEF1G PE=1 SV=3 :
VPAGTSPC*STYLSFFSTPSELAGPESLPSWALSDTDSR	1.82583	--	--	0.868556	0	0			1.8258		1.82583	--	--	0.868556	0	0	1	C185 C208 C158 C150 C135	SDCCAG3	Q96C92-2 Isoform 2 of Serologically defined colon cancer antigen 3 OS=Homo sapiens GN=SDCCAG3 :Q96C92 Serologically defined colon cancer antigen 3 OS=Homo sapiens GN=SDCCAG3 PE=1 SV=3 :A0A0A0MRP9 Serologically defined colon cancer antigen 3 (Fragment) OS=Homo sapiens GN=SDCCAG3 PE=1 SV=1 :Q96C92-3 Isoform 3 of Serologically defined colon cancer antigen 3 OS=Homo sapiens GN=SDCCAG3 :Q96C92-4 Isoform 4 of Serologically defined colon cancer antigen 3 OS=Homo sapiens GN=SDCCAG3 :
VPAILMSSMC*ILLDHLDGENYMMR	2.80413	0.322797	0.878923	1.48756	0.49107	0.0560494			2.7349	2.8734	2.80413	0.322797	0.910702	1.48756	0.49107	0.0406238	2	C320	NCAPD2	Q15021 Condensin complex subunit 1 OS=Homo sapiens GN=NCAPD2 PE=1 SV=3 :
VPDDEEEEEQTC*PSTFSEEMTPTSVIPK	3.10218	0.373213	1	1.63328	0.428044	0			2.0253	4.179	3.10218	0.373213	1	1.63328	0.428044	0	2	C469 C495 C485	PHACTR4	Q8IZ21-3 Isoform 3 of Phosphatase and actin regulator 4 OS=Homo sapiens GN=PHACTR4 :Q8IZ21-2 Isoform 2 of Phosphatase and actin regulator 4 OS=Homo sapiens GN=PHACTR4 :Q8IZ21 Phosphatase and actin regulator 4 OS=Homo sapiens GN=PHACTR4 PE=1 SV=1 :
VPFC*PMVGSEVYSTEIK	0.62605	--	--	-0.675651	0	0			0.626		0.62605	--	--	-0.675651	0	0	1	C34 C94 C94	RUVBL1	E7ETR0 RuvB-like helicase OS=Homo sapiens GN=RUVBL1 PE=1 SV=1 :Q9Y265-2 Isoform 2 of RuvB-like 1 OS=Homo sapiens GN=RUVBL1 :Q9Y265 RuvB-like 1 OS=Homo sapiens GN=RUVBL1 PE=1 SV=1 :
VPFLVLEC*PNLK	1.44296	--	--	0.529035	0	0			1.443		1.44296	--	--	0.529035	0	0	1	C14 C14 C14	OSTC	Q9NRP0 Oligosaccharyltransferase complex subunit OSTC OS=Homo sapiens GN=OSTC PE=1 SV=1 :Q9NRP0-2 Isoform 2 of Oligosaccharyltransferase complex subunit OSTC OS=Homo sapiens GN=OSTC :A0A087WUD3 Oligosaccharyltransferase complex subunit OSTC OS=Homo sapiens GN=OSTC PE=1 SV=1 :
VPLASQGLGPGSTVLLVVDKC*DEPLSILVR	2.22588	0.184206	0.523482	1.15437	0.734696	0.281098		2.987	2.1416	1.5490, 1.5490	2.05666	0.158219	0.492136	1.0403	0.800742	0.307915	3	C70 C70 C78	ISG15	A0A096LPJ4 Ubiquitin-like protein ISG15 OS=Homo sapiens GN=ISG15 PE=1 SV=1 :A0A096LNZ9 Ubiquitin-like protein ISG15 (Fragment) OS=Homo sapiens GN=ISG15 PE=1 SV=5 :P05161 Ubiquitin-like protein ISG15 OS=Homo sapiens GN=ISG15 PE=1 SV=5 :
VPNLPC*PSPSQTGSTSSGSCTTWGRSWPC*SGSPSGLSSATPSPSDAVR	0.726419	--	--	-0.461126	0	0		0.7264			0.726419	--	--	-0.461126	0	0	1	C119,C142	MIOX	Q9UGB7-2 Isoform 2 of Inositol oxygenase OS=Homo sapiens GN=MIOX :
VPPASPPPDLGRC*DGQLR	0.869969	--	--	-0.200965	0	0		0.87			0.869969	--	--	-0.200965	0	0	1	C242 C243	TMEM191C,TMEM191B	P0C7N4 Transmembrane protein 191B OS=Homo sapiens GN=TMEM191B PE=3 SV=2 :A6NGB0 Transmembrane protein 191C OS=Homo sapiens GN=TMEM191C PE=3 SV=2 :
VPPVLQVLHC*GDESMLDIGGER	2.09752	--	--	1.06868	0	0			2.0975		2.09752	--	--	1.06868	0	0	1	C568 C586	DDX41	Q9UJV9 Probable ATP-dependent RNA helicase DDX41 OS=Homo sapiens GN=DDX41 PE=1 SV=2 :J3KNN5 Probable ATP-dependent RNA helicase DDX41 (Fragment) OS=Homo sapiens GN=DDX41 PE=1 SV=1 :
VPTANVSVVDLTC*R	2.44024	0.167723	0.596423	1.28702	0.775406	0.224446	2.4463, 1.9639		2.1767, 2.1767	2.9589, 2.9589	2.44693	0.0201752	0.0685305	1.29097	1.69518	1.16412	3	C247	GAPDH	P04406 Glyceraldehyde-3-phosphate dehydrogenase OS=Homo sapiens GN=GAPDH PE=1 SV=3 :
VPTTLAEYC*IK	0.432572	--	--	-1.20899	0	0			0.4326		0.432572	--	--	-1.20899	0	0	1	C191	UBE2R2	Q712K3 Ubiquitin-conjugating enzyme E2 R2 OS=Homo sapiens GN=UBE2R2 PE=1 SV=1 :
VPVFDDPAEDLLAHLEPTCAAM+EAAVRAGGACLVYC*K	2.01285	--	--	1.00924	0	0			2.0129		2.01285	--	--	1.00924	0	0	1	M54,C68 M89,C103	DUSP28	H7C234 Dual-specificity phosphatase 28 (Fragment) OS=Homo sapiens GN=DUSP28 PE=4 SV=1 :Q4G0W2 Dual specificity phosphatase 28 OS=Homo sapiens GN=DUSP28 PE=2 SV=1 :
VQAQYPGVC*INNEVVEPSAEQIAK	2.04684	--	--	1.0334	0	0				1.8709, 2.3019	2.08639	0.00982854	0.0343684	1.06101	2.00751	1.46384	1	C82	HNMT	P50135 Histamine N-methyltransferase OS=Homo sapiens GN=HNMT PE=1 SV=1 :
VQATC*ATQGTGLYEGLDWLSNELSK	1.25334	--	--	0.32578	0	0	1.2533				1.25334	--	--	0.32578	0	0	1	C132 C159	ARF4	C9JAK5 ADP-ribosylation factor 4 OS=Homo sapiens GN=ARF4 PE=1 SV=1 :P18085 ADP-ribosylation factor 4 OS=Homo sapiens GN=ARF4 PE=1 SV=3 :
VQEAPIDEHWIIEC*NDGVFQR	2.3964	0.192275	0.543585	1.26087	0.716077	0.264733	1.5149, 3.3826, 1.3015, 3.3826	3.2707, 2.7427, 2.2753, 3.2826	0.7396, 2.4585, 3.1566, 1.6379, 1.6142, 2.7957, 1.6092	3.2579, 1.0657, 3.3147, 1.3097	2.32172	0.0505415	0.165701	1.21519	1.29635	0.780675	4	C91 C91 C91 C91 ,C91 C91 C91 C91 C91 C91 ,C91 C91	GAMT	Q14353 Guanidinoacetate N-methyltransferase OS=Homo sapiens GN=GAMT PE=1 SV=1 :Q14353 Guanidinoacetate N-methyltransferase OS=Homo sapiens GN=GAMT PE=1 SV=1 :,Q14353-2 Isoform 2 of Guanidinoacetate N-methyltransferase OS=Homo sapiens GN=GAMT :Q14353 Guanidinoacetate N-methyltransferase OS=Homo sapiens GN=GAMT PE=1 SV=1 :Q14353-2 Isoform 2 of Guanidinoacetate N-methyltransferase OS=Homo sapiens GN=GAMT :Q14353 Guanidinoacetate N-methyltransferase OS=Homo sapiens GN=GAMT PE=1 SV=1 :Q14353-2 Isoform 2 of Guanidinoacetate N-methyltransferase OS=Homo sapiens GN=GAMT :Q14353 Guanidinoacetate N-methyltransferase OS=Homo sapiens GN=GAMT PE=1 SV=1 :,Q14353-2 Isoform 2 of Guanidinoacetate N-methyltransferase OS=Homo sapiens GN=GAMT :Q14353 Guanidinoacetate N-methyltransferase OS=Homo sapiens GN=GAMT PE=1 SV=1 :Q14353-2 Isoform 2 of Guanidinoacetate N-methyltransferase OS=Homo sapiens GN=GAMT :Q14353 Guanidinoacetate N-methyltransferase OS=Homo sapiens GN=GAMT PE=1 SV=1 :
VQENSAYIC*SR	6.73548	0.0149852	0.055908	2.75178	1.82434	1.25253	9.2651			4.2058	6.73548	0.0149852	0.0516726	2.75178	1.82434	1.28674	2	C585	NOC2L	Q9Y3T9 Nucleolar complex protein 2 homolog OS=Homo sapiens GN=NOC2L PE=1 SV=4 :
VQGGVPAGSDEYEDEC*PHLIALSSLNR	2.28836	0.161337	0.577473	1.19431	0.792265	0.238468	6.0265, 2.0388	2.4881, 2.0565	2.2216, 3.1392		2.99511	0.0788609	0.253674	1.58261	1.10314	0.595724	3	C449 C449 C449 C449 ,C449 C449	RIOK2	Q9BVS4-2 Isoform 2 of Serine/threonine-protein kinase RIO2 OS=Homo sapiens GN=RIOK2 :Q9BVS4 Serine/threonine-protein kinase RIO2 OS=Homo sapiens GN=RIOK2 PE=1 SV=2 :,Q9BVS4-2 Isoform 2 of Serine/threonine-protein kinase RIO2 OS=Homo sapiens GN=RIOK2 :Q9BVS4 Serine/threonine-protein kinase RIO2 OS=Homo sapiens GN=RIOK2 PE=1 SV=2 :Q9BVS4-2 Isoform 2 of Serine/threonine-protein kinase RIO2 OS=Homo sapiens GN=RIOK2 :Q9BVS4 Serine/threonine-protein kinase RIO2 OS=Homo sapiens GN=RIOK2 PE=1 SV=2 :
VQILPEC*VLPSTMSAVQLESLNK	2.67289	0.130531	0.467823	1.4184	0.884285	0.329918	1.76	3.9643	2.6292, 2.5915	2.4313, 2.3354	2.61863	0.0210096	0.0710996	1.38881	1.67758	1.14813	4	C188 C187 C184	CRBN	Q96SW2 Protein cereblon OS=Homo sapiens GN=CRBN PE=1 SV=1 :Q96SW2-2 Isoform 2 of Protein cereblon OS=Homo sapiens GN=CRBN :J3QT87 Protein cereblon (Fragment) OS=Homo sapiens GN=CRBN PE=1 SV=1 :
VQLVTYQPDWPAAC*DLR	2.00498	--	--	1.00359	0	0	2.005				2.00498	--	--	1.00359	0	0	1	C191	FRMD8P1	Q9BZ68 Putative FERM domain-containing protein FRMD8P1 OS=Homo sapiens GN=FRMD8P1 PE=5 SV=2 :
VQPQWSPPAGTQPC*R	2.44888	0.180447	0.508042	1.29212	0.743651	0.294101	2.2144, 2.2174	2.9763		2.1449, 2.1630	2.34319	0.0155236	0.0534614	1.22847	1.80901	1.27196	3	C110 C27 C40 C27 ,C110	CARS	P49589-3 Isoform 3 of Cysteine--tRNA ligase, cytoplasmic OS=Homo sapiens GN=CARS :,P49589-3 Isoform 3 of Cysteine--tRNA ligase, cytoplasmic OS=Homo sapiens GN=CARS :P49589-2 Isoform 2 of Cysteine--tRNA ligase, cytoplasmic OS=Homo sapiens GN=CARS :B4DKY1 Cysteine--tRNA ligase, cytoplasmic OS=Homo sapiens GN=CARS PE=1 SV=1 :P49589 Cysteine--tRNA ligase, cytoplasmic OS=Homo sapiens GN=CARS PE=1 SV=3 :
VQQVELIC*EYNDLK	10.4017	0.102513	0.368372	3.37875	0.989222	0.433714	17.0070, 11.3530, 2.9484	29.4236	3.3601, 3.3601	5.6746	10.4467	0.0924408	0.293895	3.38497	1.03414	0.531808	4	C374 C374 ,C374	UBR7	Q8N806 Putative E3 ubiquitin-protein ligase UBR7 OS=Homo sapiens GN=UBR7 PE=1 SV=2 :Q8N806 Putative E3 ubiquitin-protein ligase UBR7 OS=Homo sapiens GN=UBR7 PE=1 SV=2 :,Q8N806 Putative E3 ubiquitin-protein ligase UBR7 OS=Homo sapiens GN=UBR7 PE=1 SV=2 :
VQRLSC*CMTLLLC*NMVINVMFWK	0.618739	--	--	-0.692598	0	0		0.6187			0.618739	--	--	-0.692598	0	0	1	C908,C915	PKD1L3	Q7Z443 Polycystic kidney disease protein 1-like 3 OS=Homo sapiens GN=PKD1L3 PE=1 SV=1 :
VQTDAFVSNELDDPDDLQC*K	5.64856	0.0649928	0.211053	2.49788	1.18713	0.675609		5.7175, 5.5443		6.2020, 5.1415	5.65133	0.000929638	0.00347787	2.49859	3.03169	2.45869	2	C465 C486	EIF2B4	Q9UI10 Translation initiation factor eIF-2B subunit delta OS=Homo sapiens GN=EIF2B4 PE=1 SV=2 :E7ERK9 Translation initiation factor eIF-2B subunit delta OS=Homo sapiens GN=EIF2B4 PE=1 SV=1 :
VQTDPPSVPIC*DLYPNGVFPK	1.8342	0.136492	0.466035	0.875155	0.864894	0.331581	2.7376		1.5901	1.1749	1.8342	0.136492	0.428952	0.875155	0.864894	0.367592	3	C98 C120 ,C98 C85 C120 C121	METAP2	P50579-2 Isoform 2 of Methionine aminopeptidase 2 OS=Homo sapiens GN=METAP2 :F8VQZ7 Methionine aminopeptidase 2 OS=Homo sapiens GN=METAP2 PE=1 SV=1 :,P50579-2 Isoform 2 of Methionine aminopeptidase 2 OS=Homo sapiens GN=METAP2 :F8VRR3 Methionine aminopeptidase 2 OS=Homo sapiens GN=METAP2 PE=1 SV=1 :F8VQZ7 Methionine aminopeptidase 2 OS=Homo sapiens GN=METAP2 PE=1 SV=1 :P50579 Methionine aminopeptidase 2 OS=Homo sapiens GN=METAP2 PE=1 SV=1 :
VQVSDPESTVAVAFTPTIPHC*SMATLIGLSIK	1.9078	0.0458601	0.166992	0.931908	1.33857	0.777305	1.1262, 1.8246, 2.4266	1.7548, 1.7663, 1.7710, 1.7844	1.7798, 1.7796, 1.7930, 1.7930	1.7700, 1.7593, 1.6954, 1.7083	1.76882	7.10828e-05	0.000268502	0.82279	4.14824	3.57105	4	C93 ,C93 C93 C55	FAM96B	Q9Y3D0 Mitotic spindle-associated MMXD complex subunit MIP18 OS=Homo sapiens GN=FAM96B PE=1 SV=1 :H3BNV7 Mitotic spindle-associated MMXD complex subunit MIP18 (Fragment) OS=Homo sapiens GN=FAM96B PE=1 SV=1 :J3KS95 Mitotic spindle-associated MMXD complex subunit MIP18 (Fragment) OS=Homo sapiens GN=FAM96B PE=1 SV=1 :,Q9Y3D0 Mitotic spindle-associated MMXD complex subunit MIP18 OS=Homo sapiens GN=FAM96B PE=1 SV=1 :
VQVSDPESTVAVAFTPTIPHC*SM+ATLIGLSIK	1.14252	0.685306	1	0.192223	0.164116	0	3.9896, 0.3836	2.1696, 2.1300, 2.5313, 2.5785	1.3773, 0.6123, 1.9322, 2.5291	0.0659, 0.0813, 2.1862, 4.6085	1.9411	0.532497	1	0.956872	0.273683	0	4	C93,M95 ,C93,M95 C93,M95 C55,M57	FAM96B	Q9Y3D0 Mitotic spindle-associated MMXD complex subunit MIP18 OS=Homo sapiens GN=FAM96B PE=1 SV=1 :H3BNV7 Mitotic spindle-associated MMXD complex subunit MIP18 (Fragment) OS=Homo sapiens GN=FAM96B PE=1 SV=1 :J3KS95 Mitotic spindle-associated MMXD complex subunit MIP18 (Fragment) OS=Homo sapiens GN=FAM96B PE=1 SV=1 :,Q9Y3D0 Mitotic spindle-associated MMXD complex subunit MIP18 OS=Homo sapiens GN=FAM96B PE=1 SV=1 :
VQYLEDTDPFAC*ANFPEPR	4.27666	0.311729	0.948031	2.09648	0.506223	0.0231776	2.4951		6.0582		4.27666	0.311729	0.874057	2.09648	0.506223	0.0584603	2	C31	FHOD1	Q9Y613 FH1/FH2 domain-containing protein 1 OS=Homo sapiens GN=FHOD1 PE=1 SV=3 :
VREEVVTVGNSVNEGLNQPTDDSC*FDPYTVSHYAVGDEWER	1.18331	--	--	0.242824	0	0				1.1833	1.18331	--	--	0.242824	0	0	1	C2206 C1828 C2266 C1996 C2150 C923 C2087 C2206 C2116 C2085 C2060 C2297 C2175	FN1	P02751 Fibronectin OS=Homo sapiens GN=FN1 PE=1 SV=4 :P02751-12 Isoform 12 of Fibronectin OS=Homo sapiens GN=FN1 :P02751-7 Isoform 7 of Fibronectin OS=Homo sapiens GN=FN1 :P02751-10 Isoform 10 of Fibronectin OS=Homo sapiens GN=FN1 :P02751-17 Isoform 17 of Fibronectin OS=Homo sapiens GN=FN1 :H0Y7Z1 Fibronectin (Fragment) OS=Homo sapiens GN=FN1 PE=1 SV=1 :P02751-13 Isoform 13 of Fibronectin OS=Homo sapiens GN=FN1 :P02751-11 Isoform 11 of Fibronectin OS=Homo sapiens GN=FN1 :P02751-8 Isoform 8 of Fibronectin OS=Homo sapiens GN=FN1 :P02751-14 Isoform 14 of Fibronectin OS=Homo sapiens GN=FN1 :P02751-9 Isoform 9 of Fibronectin OS=Homo sapiens GN=FN1 :P02751-15 Isoform 15 of Fibronectin OS=Homo sapiens GN=FN1 :P02751-3 Isoform 3 of Fibronectin OS=Homo sapiens GN=FN1 :
VRPSTGNSASTPQSQC*LPSEIEVK	2.84783	0.0731648	0.265004	1.50986	1.1357	0.576747	4.6783	1.4238	1.8438	3.4454	2.84783	0.0731648	0.237524	1.50986	1.1357	0.624293	4	C131 C131	ANAPC7	Q9UJX3-2 Isoform 2 of Anaphase-promoting complex subunit 7 OS=Homo sapiens GN=ANAPC7 :Q9UJX3 Anaphase-promoting complex subunit 7 OS=Homo sapiens GN=ANAPC7 PE=1 SV=4 :
VSADAAPDC*PETSNQTPPGPGAAAGPGID	1.74179	--	--	0.800567	0	0			1.7418		1.74179	--	--	0.800567	0	0	1	C610 C639	TRMT1	Q9NXH9-2 Isoform 2 of tRNA (guanine(26)-N(2))-dimethyltransferase OS=Homo sapiens GN=TRMT1 :Q9NXH9 tRNA (guanine(26)-N(2))-dimethyltransferase OS=Homo sapiens GN=TRMT1 PE=1 SV=1 :
VSC*AGQMLEVQPGLYFGGAAAVAEPDHLR	0.263272	0.205053	0.575539	-1.92537	0.688134	0.239926		0.4209, 0.5908	0.2335	0.0537	0.324761	0.198546	0.540068	-1.62255	0.702139	0.267551	3	C23	DUSP12	Q9UNI6 Dual specificity protein phosphatase 12 OS=Homo sapiens GN=DUSP12 PE=1 SV=1 :
VSC*LGVTDDGMAVATGSWDSFLK	1.61197	0.244476	0.678521	0.688821	0.611763	0.168436		1.3914		1.8326	1.61197	0.244476	0.693318	0.688821	0.611763	0.159068	2	C317 C317 C273 ,C317	GNB2,GNB1	P62873 Guanine nucleotide-binding protein G(I)/G(S)/G(T) subunit beta-1 OS=Homo sapiens GN=GNB1 PE=1 SV=3 :P62879 Guanine nucleotide-binding protein G(I)/G(S)/G(T) subunit beta-2 OS=Homo sapiens GN=GNB2 PE=1 SV=3 :E7EP32 Guanine nucleotide-binding protein G(I)/G(S)/G(T) subunit beta-2 OS=Homo sapiens GN=GNB2 PE=1 SV=1 :,P62873 Guanine nucleotide-binding protein G(I)/G(S)/G(T) subunit beta-1 OS=Homo sapiens GN=GNB1 PE=1 SV=3 :
VSC*SDNLNQVYIDISNIPTTEDEFLLCYYSNSLR	0.93911	0.829807	1	-0.090634	0.0810231	0		1.1013		1.2025, 0.7713	1.02506	0.786215	1	0.0357141	0.104459	0	2	C389 C313	INPP5K	Q9BT40 Inositol polyphosphate 5-phosphatase K OS=Homo sapiens GN=INPP5K PE=1 SV=3 :Q9BT40-2 Isoform 2 of Inositol polyphosphate 5-phosphatase K OS=Homo sapiens GN=INPP5K :
VSC*SPTSGAVPPYSSSPNPYQTAVYPVR	8.01885	0.404865	1	3.00339	0.39269	0		3.4339, 3.2095	16.0998	4.633	6.84404	0.163942	0.514036	2.77485	0.78531	0.289007	3	C63	FAM168B	A1KXE4 Myelin-associated neurite-outgrowth inhibitor OS=Homo sapiens GN=FAM168B PE=1 SV=1 :
VSDHSNRMHCSGLAWHPDIATQLVLC*SEDDR	0.903678	--	--	-0.14612	0	0				0.9037	0.903678	--	--	-0.14612	0	0	1	C232 C231 C232 C231 C232	SEC31B	Q9NQW1 Protein transport protein Sec31B OS=Homo sapiens GN=SEC31B PE=1 SV=1 :Q9NQW1-5 Isoform 5 of Protein transport protein Sec31B OS=Homo sapiens GN=SEC31B :Q9NQW1-4 Isoform 4 of Protein transport protein Sec31B OS=Homo sapiens GN=SEC31B :Q9NQW1-2 Isoform 2 of Protein transport protein Sec31B OS=Homo sapiens GN=SEC31B :E9PKR7 Protein transport protein Sec31B OS=Homo sapiens GN=SEC31B PE=4 SV=1 :
VSDTVVEPYNATLSIHQLVENTDETYC*IDNEALYDICFR	0.863596	0.5475	1	-0.211571	0.261616	0	1.0620, 2.0061, 1.0327	0.9687, 1.0082	0.7517	1.0646, 0.4956, 0.4790	0.985404	0.48727	1	-0.021212	0.31223	0	4	C548 C201	TUBB3	A0A0B4J269 Uncharacterized protein OS=Homo sapiens PE=1 SV=1 :Q13509 Tubulin beta-3 chain OS=Homo sapiens GN=TUBB3 PE=1 SV=2 :
VSDTVVEPYNATLSVHQLVENTDETYC*IDNEALYDICFR	1.80428	0.0239216	0.088403	0.851424	1.62121	1.05353	3.4416, 2.3850, 1.8266, 1.6693, 1.7909, 2.4334, 2.4190, 2.3520, 1.7961, 1.9873, 2.0751, 1.8052, 2.0261	2.2137, 1.7243, 1.7215, 1.7151, 2.1116, 1.8913, 1.7530, 2.1329, 1.8528, 1.7399, 2.4117, 2.8727, 2.4117, 1.9114, 1.7570, 1.8096, 1.7050, 1.8038	2.2990, 1.8072, 1.6369, 2.0405, 1.9800, 1.7929, 1.9906, 2.0766, 2.1011, 2.1805, 1.9175, 2.3667, 2.1747, 1.8875, 1.7952, 1.8581, 1.7305	7.0947, 1.6422, 1.7213, 1.6598, 1.7329, 1.7899, 1.7507, 1.7966, 1.8191, 1.7577, 1.7250, 11.0565, 2.7800, 2.0615, 2.4762, 3.2181, 1.6706, 1.6058, 1.7794	2.21373	2.50673e-07	9.66934e-07	1.14648	6.60089	6.0146	4	C183 C183 C201 C201 C201 C201 C201 C201 C201 C201 ,C183 C183 C183 C201 C201 C201 C201 C201 C201 C201 C201 C201 C201 C201 C201 C201 C201 C201 ,C183 C183 C183 C201 C201 C201 C201 C201 C201 C201 C201 C201 C201 C201 C201	TUBB4A,TUBB6,TUBB4B,TUBB2B,TUBB	Q5JP53 Tubulin beta chain OS=Homo sapiens GN=TUBB PE=1 SV=1 :Q5JP53 Tubulin beta chain OS=Homo sapiens GN=TUBB PE=1 SV=1 :Q5JP53 Tubulin beta chain OS=Homo sapiens GN=TUBB PE=1 SV=1 :P68371 Tubulin beta-4B chain OS=Homo sapiens GN=TUBB4B PE=1 SV=1 :P68371 Tubulin beta-4B chain OS=Homo sapiens GN=TUBB4B PE=1 SV=1 :P68371 Tubulin beta-4B chain OS=Homo sapiens GN=TUBB4B PE=1 SV=1 :P04350 Tubulin beta-4A chain OS=Homo sapiens GN=TUBB4A PE=1 SV=2 :P04350 Tubulin beta-4A chain OS=Homo sapiens GN=TUBB4A PE=1 SV=2 :P04350 Tubulin beta-4A chain OS=Homo sapiens GN=TUBB4A PE=1 SV=2 :Q9BVA1 Tubulin beta-2B chain OS=Homo sapiens GN=TUBB2B PE=1 SV=1 :Q9BVA1 Tubulin beta-2B chain OS=Homo sapiens GN=TUBB2B PE=1 SV=1 :Q9BVA1 Tubulin beta-2B chain OS=Homo sapiens GN=TUBB2B PE=1 SV=1 :Q9BUF5 Tubulin beta-6 chain OS=Homo sapiens GN=TUBB6 PE=1 SV=1 :Q9BUF5 Tubulin beta-6 chain OS=Homo sapiens GN=TUBB6 PE=1 SV=1 :Q9BUF5 Tubulin beta-6 chain OS=Homo sapiens GN=TUBB6 PE=1 SV=1 :,Q5JP53 Tubulin beta chain OS=Homo sapiens GN=TUBB PE=1 SV=1 :Q5JP53 Tubulin beta chain OS=Homo sapiens GN=TUBB PE=1 SV=1 :P68371 Tubulin beta-4B chain OS=Homo sapiens GN=TUBB4B PE=1 SV=1 :P68371 Tubulin beta-4B chain OS=Homo sapiens GN=TUBB4B PE=1 SV=1 :P04350 Tubulin beta-4A chain OS=Homo sapiens GN=TUBB4A PE=1 SV=2 :P04350 Tubulin beta-4A chain OS=Homo sapiens GN=TUBB4A PE=1 SV=2 :Q9BUF5 Tubulin beta-6 chain OS=Homo sapiens GN=TUBB6 PE=1 SV=1 :Q9BUF5 Tubulin beta-6 chain OS=Homo sapiens GN=TUBB6 PE=1 SV=1 :Q9BVA1 Tubulin beta-2B chain OS=Homo sapiens GN=TUBB2B PE=1 SV=1 :Q9BVA1 Tubulin beta-2B chain OS=Homo sapiens GN=TUBB2B PE=1 SV=1 :,Q5JP53 Tubulin beta chain OS=Homo sapiens GN=TUBB PE=1 SV=1 :Q5JP53 Tubulin beta chain OS=Homo sapiens GN=TUBB PE=1 SV=1 :Q5JP53 Tubulin beta chain OS=Homo sapiens GN=TUBB PE=1 SV=1 :P07437 Tubulin beta chain OS=Homo sapiens GN=TUBB PE=1 SV=2 :P07437 Tubulin beta chain OS=Homo sapiens GN=TUBB PE=1 SV=2 :P07437 Tubulin beta chain OS=Homo sapiens GN=TUBB PE=1 SV=2 :P68371 Tubulin beta-4B chain OS=Homo sapiens GN=TUBB4B PE=1 SV=1 :P68371 Tubulin beta-4B chain OS=Homo sapiens GN=TUBB4B PE=1 SV=1 :P68371 Tubulin beta-4B chain OS=Homo sapiens GN=TUBB4B PE=1 SV=1 :P04350 Tubulin beta-4A chain OS=Homo sapiens GN=TUBB4A PE=1 SV=2 :P04350 Tubulin beta-4A chain OS=Homo sapiens GN=TUBB4A PE=1 SV=2 :P04350 Tubulin beta-4A chain OS=Homo sapiens GN=TUBB4A PE=1 SV=2 :Q9BUF5 Tubulin beta-6 chain OS=Homo sapiens GN=TUBB6 PE=1 SV=1 :Q9BUF5 Tubulin beta-6 chain OS=Homo sapiens GN=TUBB6 PE=1 SV=1 :Q9BUF5 Tubulin beta-6 chain OS=Homo sapiens GN=TUBB6 PE=1 SV=1 :Q9BVA1 Tubulin beta-2B chain OS=Homo sapiens GN=TUBB2B PE=1 SV=1 :Q9BVA1 Tubulin beta-2B chain OS=Homo sapiens GN=TUBB2B PE=1 SV=1 :Q9BVA1 Tubulin beta-2B chain OS=Homo sapiens GN=TUBB2B PE=1 SV=1 :
VSDTVVEPYNATLSVHQLVENTDETYC*IDNEALYDIC*FR	2.54345	0.00467843	0.0173834	1.34679	2.3299	1.75987	3.0660, 2.3901, 2.5622	2.2615, 1.3555, 2.0150, 2.3372, 2.2286	2.9414, 2.6022, 2.4547	4.4484, 2.4809, 2.7654, 2.6525, 2.4851, 10.4931	3.03176	7.98681e-05	0.00030127	1.60016	4.09763	3.52104	4	C183,C193 C183,C193 C201,C211 C201,C211 C201,C211 C201,C211 C201,C211 C201,C211 C201,C211 C201,C211 C201,C211 C201,C211 ,C183,C193 C201,C211 C201,C211 C201,C211 C201,C211	TUBB4A,TUBB6,TUBB4B,TUBB2B,TUBB	Q5JP53 Tubulin beta chain OS=Homo sapiens GN=TUBB PE=1 SV=1 :Q5JP53 Tubulin beta chain OS=Homo sapiens GN=TUBB PE=1 SV=1 :P07437 Tubulin beta chain OS=Homo sapiens GN=TUBB PE=1 SV=2 :P07437 Tubulin beta chain OS=Homo sapiens GN=TUBB PE=1 SV=2 :P68371 Tubulin beta-4B chain OS=Homo sapiens GN=TUBB4B PE=1 SV=1 :P68371 Tubulin beta-4B chain OS=Homo sapiens GN=TUBB4B PE=1 SV=1 :P04350 Tubulin beta-4A chain OS=Homo sapiens GN=TUBB4A PE=1 SV=2 :P04350 Tubulin beta-4A chain OS=Homo sapiens GN=TUBB4A PE=1 SV=2 :Q9BUF5 Tubulin beta-6 chain OS=Homo sapiens GN=TUBB6 PE=1 SV=1 :Q9BUF5 Tubulin beta-6 chain OS=Homo sapiens GN=TUBB6 PE=1 SV=1 :Q9BVA1 Tubulin beta-2B chain OS=Homo sapiens GN=TUBB2B PE=1 SV=1 :Q9BVA1 Tubulin beta-2B chain OS=Homo sapiens GN=TUBB2B PE=1 SV=1 :,Q5JP53 Tubulin beta chain OS=Homo sapiens GN=TUBB PE=1 SV=1 :P68371 Tubulin beta-4B chain OS=Homo sapiens GN=TUBB4B PE=1 SV=1 :P04350 Tubulin beta-4A chain OS=Homo sapiens GN=TUBB4A PE=1 SV=2 :Q9BUF5 Tubulin beta-6 chain OS=Homo sapiens GN=TUBB6 PE=1 SV=1 :Q9BVA1 Tubulin beta-2B chain OS=Homo sapiens GN=TUBB2B PE=1 SV=1 :,Q5JP53 Tubulin beta chain OS=Homo sapiens GN=TUBB PE=1 SV=1 :P68371 Tubulin beta-4B chain OS=Homo sapiens GN=TUBB4B PE=1 SV=1 :P04350 Tubulin beta-4A chain OS=Homo sapiens GN=TUBB4A PE=1 SV=2 :Q9BVA1 Tubulin beta-2B chain OS=Homo sapiens GN=TUBB2B PE=1 SV=1 :Q9BUF5 Tubulin beta-6 chain OS=Homo sapiens GN=TUBB6 PE=1 SV=1 :
VSDTVVEPYNATLSVHQLVENTDETYCIDNEALYDIC*FR	1.82017	0.0811451	0.293131	0.864074	1.09074	0.532938	4.0343, 2.5205, 2.5126, 1.7742, 1.8216	2.9409, 1.9046, 1.7160, 1.9181, 1.9652	2.2003, 2.2053, 3.5255, 1.8409, 1.9597	2.3397, 1.9437, 2.3397, 1.7049, 1.7208, 1.7825, 1.7347	2.20026	0.00528108	0.0188039	1.13767	2.27728	1.72575	4	C193 C211 C211 C211 C211 ,C193 C193 C211 C211 C211 C211 C211 C211 C211 C211 ,C193 C193 C211 C211 C211 C211 C211 C211 C211 C211 C211 C211	TUBB4A,TUBB6,TUBB4B,TUBB2B,TUBB	Q5JP53 Tubulin beta chain OS=Homo sapiens GN=TUBB PE=1 SV=1 :Q5JP53 Tubulin beta chain OS=Homo sapiens GN=TUBB PE=1 SV=1 :P07437 Tubulin beta chain OS=Homo sapiens GN=TUBB PE=1 SV=2 :P07437 Tubulin beta chain OS=Homo sapiens GN=TUBB PE=1 SV=2 :P68371 Tubulin beta-4B chain OS=Homo sapiens GN=TUBB4B PE=1 SV=1 :P68371 Tubulin beta-4B chain OS=Homo sapiens GN=TUBB4B PE=1 SV=1 :P04350 Tubulin beta-4A chain OS=Homo sapiens GN=TUBB4A PE=1 SV=2 :P04350 Tubulin beta-4A chain OS=Homo sapiens GN=TUBB4A PE=1 SV=2 :Q9BUF5 Tubulin beta-6 chain OS=Homo sapiens GN=TUBB6 PE=1 SV=1 :Q9BUF5 Tubulin beta-6 chain OS=Homo sapiens GN=TUBB6 PE=1 SV=1 :Q9BVA1 Tubulin beta-2B chain OS=Homo sapiens GN=TUBB2B PE=1 SV=1 :Q9BVA1 Tubulin beta-2B chain OS=Homo sapiens GN=TUBB2B PE=1 SV=1 :,Q5JP53 Tubulin beta chain OS=Homo sapiens GN=TUBB PE=1 SV=1 :Q5JP53 Tubulin beta chain OS=Homo sapiens GN=TUBB PE=1 SV=1 :P68371 Tubulin beta-4B chain OS=Homo sapiens GN=TUBB4B PE=1 SV=1 :P68371 Tubulin beta-4B chain OS=Homo sapiens GN=TUBB4B PE=1 SV=1 :P04350 Tubulin beta-4A chain OS=Homo sapiens GN=TUBB4A PE=1 SV=2 :P04350 Tubulin beta-4A chain OS=Homo sapiens GN=TUBB4A PE=1 SV=2 :Q9BUF5 Tubulin beta-6 chain OS=Homo sapiens GN=TUBB6 PE=1 SV=1 :Q9BUF5 Tubulin beta-6 chain OS=Homo sapiens GN=TUBB6 PE=1 SV=1 :Q9BVA1 Tubulin beta-2B chain OS=Homo sapiens GN=TUBB2B PE=1 SV=1 :Q9BVA1 Tubulin beta-2B chain OS=Homo sapiens GN=TUBB2B PE=1 SV=1 :,Q5JP53 Tubulin beta chain OS=Homo sapiens GN=TUBB PE=1 SV=1 :P68371 Tubulin beta-4B chain OS=Homo sapiens GN=TUBB4B PE=1 SV=1 :P04350 Tubulin beta-4A chain OS=Homo sapiens GN=TUBB4A PE=1 SV=2 :Q9BVA1 Tubulin beta-2B chain OS=Homo sapiens GN=TUBB2B PE=1 SV=1 :Q9BUF5 Tubulin beta-6 chain OS=Homo sapiens GN=TUBB6 PE=1 SV=1 :
VSFFQPDDEVVGILPLDSEDPGLC*EVVRVHEHYLVHK	10.7819	--	--	3.43054	0	0	10.7819				10.7819	--	--	3.43054	0	0	1	C100	CRYZL1	O95825 Quinone oxidoreductase-like protein 1 OS=Homo sapiens GN=CRYZL1 PE=1 SV=2 :
VSLDPELEEALTSASDTELC*DLAAILGMHNLITNTK	1.35278	0.089337	0.322298	0.435929	1.04897	0.491743	1.8781, 0.7091, 1.9408, 1.4194, 2.2372, 2.2746	1.7985, 1.7867, 1.8512, 1.7146, 1.8553, 1.2795, 1.9205, 1.0268	0.8766, 0.5723, 3.0184, 1.2816, 1.9555, 1.5508, 2.1276, 1.8446, 2.2876, 2.7433, 2.7350	0.8905, 0.9112, 1.8292, 1.1836, 2.2526, 2.1292	1.73812	0.00833935	0.0293489	0.79753	2.07887	1.53241	4	C132 ,C132 C132	TMOD3	Q9NYL9 Tropomodulin-3 OS=Homo sapiens GN=TMOD3 PE=1 SV=1 :,Q9NYL9 Tropomodulin-3 OS=Homo sapiens GN=TMOD3 PE=1 SV=1 :Q9NYL9 Tropomodulin-3 OS=Homo sapiens GN=TMOD3 PE=1 SV=1 :
VSLDPELEEALTSASDTELC*DLAAILGM+HNLITNTK	1.45202	0.0453815	0.16547	0.538062	1.34312	0.781281	1.1052, 1.4597, 1.3869	2.0143, 1.3011	1.4928, 1.9135, 1.4707, 1.9135	1.2333	1.52909	0.0052075	0.0185662	0.612677	2.28337	1.73128	4	C132,M140 C132,M140 C132,M140 ,C132,M140 C132,M140 ,C132,M140	TMOD3	Q9NYL9 Tropomodulin-3 OS=Homo sapiens GN=TMOD3 PE=1 SV=1 :Q9NYL9 Tropomodulin-3 OS=Homo sapiens GN=TMOD3 PE=1 SV=1 :Q9NYL9 Tropomodulin-3 OS=Homo sapiens GN=TMOD3 PE=1 SV=1 :,Q9NYL9 Tropomodulin-3 OS=Homo sapiens GN=TMOD3 PE=1 SV=1 :,Q9NYL9 Tropomodulin-3 OS=Homo sapiens GN=TMOD3 PE=1 SV=1 :Q9NYL9 Tropomodulin-3 OS=Homo sapiens GN=TMOD3 PE=1 SV=1 :
VSLEEIYSGC*TK	0.628071	--	--	-0.671002	0	0				0.6281	0.628071	--	--	-0.671002	0	0	1	C175 C79 C112 C79 C79 C79 C179 C79	DNAJB1,DNAJB4	Q9UDY4 DnaJ homolog subfamily B member 4 OS=Homo sapiens GN=DNAJB4 PE=1 SV=1 :M0R080 DnaJ homolog subfamily B member 1 (Fragment) OS=Homo sapiens GN=DNAJB1 PE=1 SV=1 :M0QXK0 DnaJ homolog subfamily B member 1 (Fragment) OS=Homo sapiens GN=DNAJB1 PE=1 SV=1 :P25685-2 Isoform 2 of DnaJ homolog subfamily B member 1 OS=Homo sapiens GN=DNAJB1 :M0QZD0 DnaJ homolog subfamily B member 1 (Fragment) OS=Homo sapiens GN=DNAJB1 PE=1 SV=1 :M0QYT3 DnaJ homolog subfamily B member 1 (Fragment) OS=Homo sapiens GN=DNAJB1 PE=1 SV=1 :P25685 DnaJ homolog subfamily B member 1 OS=Homo sapiens GN=DNAJB1 PE=1 SV=4 :M0R1D6 DnaJ homolog subfamily B member 1 (Fragment) OS=Homo sapiens GN=DNAJB1 PE=1 SV=1 :
VSLSSPTSAEYIPLTPAAADVNGSPATITIETC*EDPGDWTAAIGDDTFTFW	6.39149	--	--	2.67615	0	0		6.3915			6.39149	--	--	2.67615	0	0	1	C168 C219	GMEB2	Q5JTV1 Glucocorticoid modulatory element binding protein 2, isoform CRA_a OS=Homo sapiens GN=GMEB2 PE=1 SV=1 :Q9UKD1 Glucocorticoid modulatory element-binding protein 2 OS=Homo sapiens GN=GMEB2 PE=1 SV=1 :
VSMILQSPAFC*EELESMIQEQFKK	2.59647	0.0243553	0.0891611	1.37655	1.61341	1.04982	2.6207, 2.4198	2.5192, 2.6347, 2.5280, 2.3339	2.1275, 3.6524, 2.8749	2.1638	2.58749	0.00407703	0.0146698	1.37156	2.38966	1.83358	4	C68 C68 C68 C68 C68 C68 C68 C68 ,C68 C68 C68 C68 C68 C68 C68 C68 C68 C68 C68 C68 C68 C68 ,C68 C68 C68 C68 C68 C68 C68 C68 C68 C68 C68 C68 C68 C68 C68 C68	ADD1	P35611-2 Isoform 2 of Alpha-adducin OS=Homo sapiens GN=ADD1 :E7EV99 Alpha-adducin OS=Homo sapiens GN=ADD1 PE=1 SV=1 :E7ENY0 Alpha-adducin OS=Homo sapiens GN=ADD1 PE=1 SV=1 :P35611-4 Isoform 4 of Alpha-adducin OS=Homo sapiens GN=ADD1 :P35611 Alpha-adducin OS=Homo sapiens GN=ADD1 PE=1 SV=2 :P35611-3 Isoform 3 of Alpha-adducin OS=Homo sapiens GN=ADD1 :P35611-6 Isoform 6 of Alpha-adducin OS=Homo sapiens GN=ADD1 :P35611-2 Isoform 2 of Alpha-adducin OS=Homo sapiens GN=ADD1 :E7EV99 Alpha-adducin OS=Homo sapiens GN=ADD1 PE=1 SV=1 :E7ENY0 Alpha-adducin OS=Homo sapiens GN=ADD1 PE=1 SV=1 :P35611-4 Isoform 4 of Alpha-adducin OS=Homo sapiens GN=ADD1 :P35611 Alpha-adducin OS=Homo sapiens GN=ADD1 PE=1 SV=2 :P35611-3 Isoform 3 of Alpha-adducin OS=Homo sapiens GN=ADD1 :P35611-6 Isoform 6 of Alpha-adducin OS=Homo sapiens GN=ADD1 :,P35611-2 Isoform 2 of Alpha-adducin OS=Homo sapiens GN=ADD1 :E7EV99 Alpha-adducin OS=Homo sapiens GN=ADD1 PE=1 SV=1 :P35611-5 Isoform 5 of Alpha-adducin OS=Homo sapiens GN=ADD1 :E7ENY0 Alpha-adducin OS=Homo sapiens GN=ADD1 PE=1 SV=1 :P35611-4 Isoform 4 of Alpha-adducin OS=Homo sapiens GN=ADD1 :P35611 Alpha-adducin OS=Homo sapiens GN=ADD1 PE=1 SV=2 :P35611-3 Isoform 3 of Alpha-adducin OS=Homo sapiens GN=ADD1 :P35611-6 Isoform 6 of Alpha-adducin OS=Homo sapiens GN=ADD1 :,P35611-2 Isoform 2 of Alpha-adducin OS=Homo sapiens GN=ADD1 :E7EV99 Alpha-adducin OS=Homo sapiens GN=ADD1 PE=1 SV=1 :P35611-5 Isoform 5 of Alpha-adducin OS=Homo sapiens GN=ADD1 :E7ENY0 Alpha-adducin OS=Homo sapiens GN=ADD1 PE=1 SV=1 :P35611-4 Isoform 4 of Alpha-adducin OS=Homo sapiens GN=ADD1 :P35611 Alpha-adducin OS=Homo sapiens GN=ADD1 PE=1 SV=2 :P35611-3 Isoform 3 of Alpha-adducin OS=Homo sapiens GN=ADD1 :P35611-6 Isoform 6 of Alpha-adducin OS=Homo sapiens GN=ADD1 :P35611-2 Isoform 2 of Alpha-adducin OS=Homo sapiens GN=ADD1 :E7EV99 Alpha-adducin OS=Homo sapiens GN=ADD1 PE=1 SV=1 :P35611-5 Isoform 5 of Alpha-adducin OS=Homo sapiens GN=ADD1 :E7ENY0 Alpha-adducin OS=Homo sapiens GN=ADD1 PE=1 SV=1 :P35611-4 Isoform 4 of Alpha-adducin OS=Homo sapiens GN=ADD1 :P35611 Alpha-adducin OS=Homo sapiens GN=ADD1 PE=1 SV=2 :P35611-3 Isoform 3 of Alpha-adducin OS=Homo sapiens GN=ADD1 :P35611-6 Isoform 6 of Alpha-adducin OS=Homo sapiens GN=ADD1 :
VSQFLVDGVCTVANC*VGK	1.78634	0.40176	1	0.837005	0.396034	0		1.7664		1.8063	1.78634	0.40176	1	0.837005	0.396034	0	2	C504	SPG20	Q8N0X7 Spartin OS=Homo sapiens GN=SPG20 PE=1 SV=1 :
VSSIRFENM+NVIC*GTAGR	1.84832	--	--	0.886216	0	0		1.8483			1.84832	--	--	0.886216	0	0	1	M122,C126 M96,C100	C19orf81	C9J6K1 Putative uncharacterized protein C19orf81 OS=Homo sapiens GN=C19orf81 PE=4 SV=1 :H7BZS0 Putative uncharacterized protein C19orf81 (Fragment) OS=Homo sapiens GN=C19orf81 PE=4 SV=2 :
VSVC*AETYNPDEEEEDTDPR	1.81693	0.0222823	0.0825686	0.861501	1.65204	1.08319		1.5715, 2.1182, 1.5715, 2.1182	2.4806, 1.7389, 1.7938, 1.7938	2.3189, 2.3189, 1.7908, 1.8947, 2.0226, 1.7908, 1.9361	1.95061	6.69428e-06	2.66503e-05	0.963928	5.1743	4.5743	3	C101 C101	PRKAR2A	P13861 cAMP-dependent protein kinase type II-alpha regulatory subunit OS=Homo sapiens GN=PRKAR2A PE=1 SV=2 :P13861-2 Isoform 2 of cAMP-dependent protein kinase type II-alpha regulatory subunit OS=Homo sapiens GN=PRKAR2A :
VSWWESLVLVLMYLIYIVIM+KYNAC*IHQCFER	1.12433	--	--	0.169068	0	0	1.1243				1.12433	--	--	0.169068	0	0	1	M255,C260	SLC24A3	Q9HC58 Sodium/potassium/calcium exchanger 3 OS=Homo sapiens GN=SLC24A3 PE=2 SV=4 :
VSYLSEVQTASSLSMKTC*FPTR	20.3863	--	--	4.34953	0	0				20.3863	20.3863	--	--	4.34953	0	0	1	C40	HEXDC	J3QS29 Hexosaminidase D OS=Homo sapiens GN=HEXDC PE=4 SV=1 :
VTAVIPC*FPYAR	0.958782	--	--	-0.0607254	0	0				1.6857, 0.6112	1.14846	0.946011	1	0.199699	0.0241036	0	1	C24 C91 C24 C91 C91 C91 C91 C91	PRPS1,PRPS2	P60891-2 Isoform 2 of Ribose-phosphate pyrophosphokinase 1 OS=Homo sapiens GN=PRPS1 :P60891 Ribose-phosphate pyrophosphokinase 1 OS=Homo sapiens GN=PRPS1 PE=1 SV=2 :P60891-2 Isoform 2 of Ribose-phosphate pyrophosphokinase 1 OS=Homo sapiens GN=PRPS1 :P60891 Ribose-phosphate pyrophosphokinase 1 OS=Homo sapiens GN=PRPS1 PE=1 SV=2 :P11908-2 Isoform 2 of Ribose-phosphate pyrophosphokinase 2 OS=Homo sapiens GN=PRPS2 :P11908 Ribose-phosphate pyrophosphokinase 2 OS=Homo sapiens GN=PRPS2 PE=1 SV=2 :P11908-2 Isoform 2 of Ribose-phosphate pyrophosphokinase 2 OS=Homo sapiens GN=PRPS2 :P11908 Ribose-phosphate pyrophosphokinase 2 OS=Homo sapiens GN=PRPS2 PE=1 SV=2 :
VTDDLVC*LVYK	1.28598	0.371898	1	0.362864	0.429576	0	1.7151, 1.7151		0.8531	1.4319, 1.1751	1.37804	0.159386	0.498036	0.462623	0.79755	0.30274	3	C48	SRP9	P49458 Signal recognition particle 9 kDa protein OS=Homo sapiens GN=SRP9 PE=1 SV=2 :
VTDGALVVVDCVSGVC*VQTETVLR	1.82761	0.0649431	0.23585	0.869961	1.18747	0.627363	3.6662, 1.2194, 1.2194	9.5015, 2.8590, 1.7145, 2.7911, 1.7707	2.5853, 1.9455, 2.1653, 1.9103	2.4782, 1.8663, 1.7120, 4.0295, 1.8338, 1.8223, 1.3520	2.5496	5.6212e-05	0.000222164	1.35027	4.25017	3.65333	4	C136 C136 C136 ,C136 C136	EEF2	P13639 Elongation factor 2 OS=Homo sapiens GN=EEF2 PE=1 SV=4 :P13639 Elongation factor 2 OS=Homo sapiens GN=EEF2 PE=1 SV=4 :,P13639 Elongation factor 2 OS=Homo sapiens GN=EEF2 PE=1 SV=4 :P13639 Elongation factor 2 OS=Homo sapiens GN=EEF2 PE=1 SV=4 :P13639 Elongation factor 2 OS=Homo sapiens GN=EEF2 PE=1 SV=4 :
VTDTQEAEC*AGPPVPDPK	2.09898	0.629609	1	1.06969	0.200929	0	2.2756, 2.7380	2.1479, 2.1479	2.9192	1.7619, 1.7619, 0.6881	2.05506	0.623531	1	1.03918	0.205142	0	4	C28	TTC1	Q99614 Tetratricopeptide repeat protein 1 OS=Homo sapiens GN=TTC1 PE=1 SV=1 :
VTEAPC*YPGAPSTEASGQTGPQEPTSAR	1.44616	0.259076	0.713242	0.532225	0.586573	0.146763	0.967	1.4857, 1.4759	1.4801	1.8567	1.45308	0.0776661	0.247498	0.539111	1.10977	0.606427	4	C523	TXLNA	P40222 Alpha-taxilin OS=Homo sapiens GN=TXLNA PE=1 SV=3 :
VTEDENDEPIEIPSEDDGTVLLSTVTAQFPGAC*GLR	1.88347	0.00464155	0.0172698	0.913391	2.33334	1.76271	1.9569, 2.0203, 2.0014, 1.9403, 2.0318	2.0655, 1.8031, 1.8303, 1.7361, 3.0692	1.7844, 1.7363, 1.7453, 2.9163, 3.0071, 5.4352	1.8888, 1.7499, 1.8809	2.24204	1.16813e-05	4.63686e-05	1.16482	4.93251	4.33378	4	C39 C39 C39 C39 C39 C39 C39 C39 C39 C39 C39 C39 C39 C39 C39 ,C39 C39 C39 C39 C39 C39 C39 C39 C39 C39	TARDBP	A0A087X260 TAR DNA-binding protein 43 OS=Homo sapiens GN=TARDBP PE=1 SV=1 :A0A087WYY0 TAR DNA-binding protein 43 OS=Homo sapiens GN=TARDBP PE=1 SV=1 :G3V162 TAR DNA binding protein, isoform CRA_d OS=Homo sapiens GN=TARDBP PE=1 SV=1 :Q13148 TAR DNA-binding protein 43 OS=Homo sapiens GN=TARDBP PE=1 SV=1 :B1AKP7 TAR DNA-binding protein 43 OS=Homo sapiens GN=TARDBP PE=1 SV=1 :A0A087X260 TAR DNA-binding protein 43 OS=Homo sapiens GN=TARDBP PE=1 SV=1 :A0A087WYY0 TAR DNA-binding protein 43 OS=Homo sapiens GN=TARDBP PE=1 SV=1 :G3V162 TAR DNA binding protein, isoform CRA_d OS=Homo sapiens GN=TARDBP PE=1 SV=1 :Q13148 TAR DNA-binding protein 43 OS=Homo sapiens GN=TARDBP PE=1 SV=1 :B1AKP7 TAR DNA-binding protein 43 OS=Homo sapiens GN=TARDBP PE=1 SV=1 :,A0A087X260 TAR DNA-binding protein 43 OS=Homo sapiens GN=TARDBP PE=1 SV=1 :A0A087WYY0 TAR DNA-binding protein 43 OS=Homo sapiens GN=TARDBP PE=1 SV=1 :G3V162 TAR DNA binding protein, isoform CRA_d OS=Homo sapiens GN=TARDBP PE=1 SV=1 :Q13148 TAR DNA-binding protein 43 OS=Homo sapiens GN=TARDBP PE=1 SV=1 :B1AKP7 TAR DNA-binding protein 43 OS=Homo sapiens GN=TARDBP PE=1 SV=1 :A0A087X260 TAR DNA-binding protein 43 OS=Homo sapiens GN=TARDBP PE=1 SV=1 :A0A087WYY0 TAR DNA-binding protein 43 OS=Homo sapiens GN=TARDBP PE=1 SV=1 :G3V162 TAR DNA binding protein, isoform CRA_d OS=Homo sapiens GN=TARDBP PE=1 SV=1 :Q13148 TAR DNA-binding protein 43 OS=Homo sapiens GN=TARDBP PE=1 SV=1 :B1AKP7 TAR DNA-binding protein 43 OS=Homo sapiens GN=TARDBP PE=1 SV=1 :A0A087X260 TAR DNA-binding protein 43 OS=Homo sapiens GN=TARDBP PE=1 SV=1 :A0A087WYY0 TAR DNA-binding protein 43 OS=Homo sapiens GN=TARDBP PE=1 SV=1 :G3V162 TAR DNA binding protein, isoform CRA_d OS=Homo sapiens GN=TARDBP PE=1 SV=1 :Q13148 TAR DNA-binding protein 43 OS=Homo sapiens GN=TARDBP PE=1 SV=1 :B1AKP7 TAR DNA-binding protein 43 OS=Homo sapiens GN=TARDBP PE=1 SV=1 :
VTEPSAPC*QALVSIGDLQATFHGIR	1.66012	0.0054363	0.0203936	0.731289	2.2647	1.69051	1.7845, 1.8116	1.5614, 1.5442	1.9496, 1.8600	1.1028, 1.5231, 1.6173, 2.4139	1.71684	0.00409705	0.0147224	0.779758	2.38753	1.83202	4	C795 ,C795 C795	PPP6R1	Q9UPN7 Serine/threonine-protein phosphatase 6 regulatory subunit 1 OS=Homo sapiens GN=PPP6R1 PE=1 SV=5 :,Q9UPN7 Serine/threonine-protein phosphatase 6 regulatory subunit 1 OS=Homo sapiens GN=PPP6R1 PE=1 SV=5 :Q9UPN7 Serine/threonine-protein phosphatase 6 regulatory subunit 1 OS=Homo sapiens GN=PPP6R1 PE=1 SV=5 :
VTFSC*AAGFGQR	3.84728	0.0967469	0.34857	1.94384	1.01436	0.45771		24.9562, 2.7130, 2.7367		3.7696	8.54389	0.0344155	0.113788	3.09489	1.46325	0.943905	2	C1245 C1113 C1252 C1230 C1227 C1210 C1118 ,C1245 C1113 C165 C1252 C1230 C1227 C1210 C1118 C1245 C1113 C165 C1252 C1230 C1227 C1210 C1118	DCTN1	Q14203-6 Isoform 6 of Dynactin subunit 1 OS=Homo sapiens GN=DCTN1 :Q14203-5 Isoform 5 of Dynactin subunit 1 OS=Homo sapiens GN=DCTN1 :E7EWF7 Uncharacterized protein (Fragment) OS=Homo sapiens PE=4 SV=2 :Q14203 Dynactin subunit 1 OS=Homo sapiens GN=DCTN1 PE=1 SV=3 :E7EX90 Dynactin subunit 1 OS=Homo sapiens GN=DCTN1 PE=1 SV=1 :Q14203-4 Isoform 4 of Dynactin subunit 1 OS=Homo sapiens GN=DCTN1 :Q14203-3 Isoform 3 of Dynactin subunit 1 OS=Homo sapiens GN=DCTN1 :Q14203-2 Isoform p135 of Dynactin subunit 1 OS=Homo sapiens GN=DCTN1 :Q14203-6 Isoform 6 of Dynactin subunit 1 OS=Homo sapiens GN=DCTN1 :Q14203-5 Isoform 5 of Dynactin subunit 1 OS=Homo sapiens GN=DCTN1 :E7EWF7 Uncharacterized protein (Fragment) OS=Homo sapiens PE=4 SV=2 :Q14203 Dynactin subunit 1 OS=Homo sapiens GN=DCTN1 PE=1 SV=3 :E7EX90 Dynactin subunit 1 OS=Homo sapiens GN=DCTN1 PE=1 SV=1 :Q14203-4 Isoform 4 of Dynactin subunit 1 OS=Homo sapiens GN=DCTN1 :Q14203-3 Isoform 3 of Dynactin subunit 1 OS=Homo sapiens GN=DCTN1 :Q14203-2 Isoform p135 of Dynactin subunit 1 OS=Homo sapiens GN=DCTN1 :,Q14203-6 Isoform 6 of Dynactin subunit 1 OS=Homo sapiens GN=DCTN1 :Q14203-5 Isoform 5 of Dynactin subunit 1 OS=Homo sapiens GN=DCTN1 :Q14203 Dynactin subunit 1 OS=Homo sapiens GN=DCTN1 PE=1 SV=3 :E7EX90 Dynactin subunit 1 OS=Homo sapiens GN=DCTN1 PE=1 SV=1 :Q14203-4 Isoform 4 of Dynactin subunit 1 OS=Homo sapiens GN=DCTN1 :Q14203-3 Isoform 3 of Dynactin subunit 1 OS=Homo sapiens GN=DCTN1 :Q14203-2 Isoform p135 of Dynactin subunit 1 OS=Homo sapiens GN=DCTN1 :
VTGQC*CEEWVCDEDSIKDPMEDQDGLLGK	1.12932	--	--	0.175456	0	0			1.1293		1.12932	--	--	0.175456	0	0	1	C157 C157	CYR61	O00622 Protein CYR61 OS=Homo sapiens GN=CYR61 PE=1 SV=1 :A0A087WVM3 Protein CYR61 OS=Homo sapiens GN=CYR61 PE=1 SV=1 :
VTGTSLGGGTFLGLCC*LLTGC*ETFEEALEMAAK	0.140291	--	--	-2.83351	0	0		0.1403			0.140291	--	--	-2.83351	0	0	1	C448,C453	PANK1	Q8TE04 Pantothenate kinase 1 OS=Homo sapiens GN=PANK1 PE=1 SV=2 :
VTPETPCENEFAEGSALLPGSEAGVSVQQGAASLPLGGC*R	1.91775	0.612022	1	0.939417	0.213233	0	2.7746	0.8033	2.1754		1.91775	0.612022	1	0.939417	0.213233	0	3	C124	C1orf174	Q8IYL3 UPF0688 protein C1orf174 OS=Homo sapiens GN=C1orf174 PE=1 SV=2 :
VTPGSTCAVFGLGGVGLSVVMGC*K	7.33329	--	--	2.87446	0	0				7.3333	7.33329	--	--	2.87446	0	0	1	C212 C148 C212 C212 C172 C212 C212	ADH6,ADH1C	P00326 Alcohol dehydrogenase 1C OS=Homo sapiens GN=ADH1C PE=1 SV=2 :D6RH17 Alcohol dehydrogenase 6 (Fragment) OS=Homo sapiens GN=ADH6 PE=1 SV=2 :A0A0A0MS56 Alcohol dehydrogenase 6 OS=Homo sapiens GN=ADH6 PE=1 SV=1 :P28332 Alcohol dehydrogenase 6 OS=Homo sapiens GN=ADH6 PE=1 SV=2 :A0A087WU81 Alcohol dehydrogenase 1C (Fragment) OS=Homo sapiens GN=ADH1C PE=1 SV=1 :Q8IUN7 ADH6 protein OS=Homo sapiens GN=ADH6 PE=1 SV=1 :P28332-2 Isoform 2 of Alcohol dehydrogenase 6 OS=Homo sapiens GN=ADH6 :
VTPLPSLASPAVPAPGYC*SR	7.93989	0.162045	0.579246	2.98912	0.790366	0.237137		10.7346, 10.7346	7.9198	5.1365, 5.1938	7.94386	0.0126447	0.0439347	2.98984	1.89809	1.35719	3	C153 C109 C140 C194 C109	HJURP	H7C3V8 Holliday junction recognition protein (Fragment) OS=Homo sapiens GN=HJURP PE=1 SV=1 :C9JWC4 Holliday junction recognition protein (Fragment) OS=Homo sapiens GN=HJURP PE=1 SV=1 :Q8NCD3-2 Isoform 2 of Holliday junction recognition protein OS=Homo sapiens GN=HJURP :Q8NCD3 Holliday junction recognition protein OS=Homo sapiens GN=HJURP PE=1 SV=2 :Q8NCD3-3 Isoform 3 of Holliday junction recognition protein OS=Homo sapiens GN=HJURP :
VTTGAPIPC*GADAVVQVEDTELIR	1.62328	0.199888	0.573418	0.698912	0.699214	0.241529	1.767	1.4682, 1.7775	1.4567, 2.2662	1.5859	1.72025	0.18839	0.519167	0.782618	0.724941	0.284693	4	C419 C465 C452 ,C419 C465 C452 C419 C465 C452	GPHN	Q9NQX3 Gephyrin OS=Homo sapiens GN=GPHN PE=1 SV=1 :F5H039 Gephyrin OS=Homo sapiens GN=GPHN PE=1 SV=1 :Q9NQX3-2 Isoform 2 of Gephyrin OS=Homo sapiens GN=GPHN :,Q9NQX3 Gephyrin OS=Homo sapiens GN=GPHN PE=1 SV=1 :F5H039 Gephyrin OS=Homo sapiens GN=GPHN PE=1 SV=1 :Q9NQX3-2 Isoform 2 of Gephyrin OS=Homo sapiens GN=GPHN :Q9NQX3 Gephyrin OS=Homo sapiens GN=GPHN PE=1 SV=1 :F5H039 Gephyrin OS=Homo sapiens GN=GPHN PE=1 SV=1 :Q9NQX3-2 Isoform 2 of Gephyrin OS=Homo sapiens GN=GPHN :
VTVCFGRTGIVVPC*K	3.92971	--	--	1.97442	0	0				3.9297	3.92971	--	--	1.97442	0	0	1	C16 C16 C16 C16	PARD3B	Q8TEW8-5 Isoform 5 of Partitioning defective 3 homolog B OS=Homo sapiens GN=PARD3B :Q8TEW8-2 Isoform 2 of Partitioning defective 3 homolog B OS=Homo sapiens GN=PARD3B :Q8TEW8 Partitioning defective 3 homolog B OS=Homo sapiens GN=PARD3B PE=1 SV=2 :R4GN62 Partitioning defective 3 homolog B OS=Homo sapiens GN=PARD3B PE=1 SV=1 :
VVEPYNATLSIHQLVENTDETYC*IDNEALYDIC*FR	1.24696	0.579932	1	0.31842	0.236623	0		0.4989	2.4426, 1.9861		1.6425	0.48527	1	0.715895	0.314016	0	2	C548,C558 C201,C211	TUBB3	A0A0B4J269 Uncharacterized protein OS=Homo sapiens PE=1 SV=1 :Q13509 Tubulin beta-3 chain OS=Homo sapiens GN=TUBB3 PE=1 SV=2 :
VVLATSLIWVLLDMFLLLYFSEC*NKCDEK	1.20903	--	--	0.273846	0	0		1.209			1.20903	--	--	0.273846	0	0	1	C31 C31 C31 C31	GALNT1	Q10472 Polypeptide N-acetylgalactosaminyltransferase 1 OS=Homo sapiens GN=GALNT1 PE=1 SV=1 :K7EK46 Polypeptide N-acetylgalactosaminyltransferase 1 OS=Homo sapiens GN=GALNT1 PE=1 SV=1 :Q10472-2 Isoform 2 of Polypeptide N-acetylgalactosaminyltransferase 1 OS=Homo sapiens GN=GALNT1 :K7EJV8 Polypeptide N-acetylgalactosaminyltransferase 1 OS=Homo sapiens GN=GALNT1 PE=1 SV=1 :
VVLLGEFLHPC*EDDIVCK	1.74054	--	--	0.799536	0	0			1.7405		1.74054	--	--	0.799536	0	0	1	C80 C80	GAR1	Q9NY12 H/ACA ribonucleoprotein complex subunit 1 OS=Homo sapiens GN=GAR1 PE=1 SV=1 :Q9NY12-2 Isoform 2 of H/ACA ribonucleoprotein complex subunit 1 OS=Homo sapiens GN=GAR1 :
VVMALGDYMGASC*HACIGGTNVR	2.76954	0.0523629	0.206353	1.46965	1.28098	0.685388		4.1078		1.4930, 1.3780	2.32628	0.0854367	0.274181	1.21802	1.06836	0.561963	2	C131	EIF4A1	P60842 Eukaryotic initiation factor 4A-I OS=Homo sapiens GN=EIF4A1 PE=1 SV=1 :
VVMALGDYMGASCHAC*IGGTNVR	1.8742	0.0108598	0.042983	0.906276	1.96418	1.3667	1.9333, 2.4250, 2.4367	1.7586, 4.1239, 1.8341, 1.8341	1.7403, 1.7357, 0.7431, 1.7096	1.8752, 1.7372, 1.6609, 3.4058, 1.6848	2.03988	0.00148877	0.00539952	1.02848	2.82717	2.26764	4	C134	EIF4A1	P60842 Eukaryotic initiation factor 4A-I OS=Homo sapiens GN=EIF4A1 PE=1 SV=1 :
VVM+ALGDYMGASCHAC*IGGTNVR	1.78222	0.0784131	0.30724	0.833678	1.10561	0.512523	2.1655	1.6217	1.7569	1.6674, 1.4569	1.7337	0.0383979	0.12804	0.793852	1.41569	0.892655	4	M121,C134	EIF4A1	P60842 Eukaryotic initiation factor 4A-I OS=Homo sapiens GN=EIF4A1 PE=1 SV=1 :
VVMALGDYM+GASCHAC*IGGTNVR	1.6777	0.0717191	0.281415	0.746488	1.14436	0.550653		1.6722	1.7803, 1.2652	1.6433, 1.6509	1.60237	0.0304063	0.101889	0.680208	1.51704	0.991873	3	M127,C134	EIF4A1	P60842 Eukaryotic initiation factor 4A-I OS=Homo sapiens GN=EIF4A1 PE=1 SV=1 :
VVNEINIEDLC*LTK	0.85882	0.47192	1	-0.219572	0.326132	0	1.1224	1.2055, 1.2055	0.093	0.7387, 2.6813	1.17441	0.548999	1	0.231939	0.260428	0	4	C92	CISD2	Q8N5K1 CDGSH iron-sulfur domain-containing protein 2 OS=Homo sapiens GN=CISD2 PE=1 SV=1 :
VVNSETPVVVDFHAQWC*GPCK	1.21837	0.833595	1	0.284953	0.079045	0			1.6205	0.8163	1.21837	0.833595	1	0.284953	0.079045	0	2	C90 C90	TXN2	F8WDN2 Thioredoxin, mitochondrial OS=Homo sapiens GN=TXN2 PE=1 SV=1 :Q99757 Thioredoxin, mitochondrial OS=Homo sapiens GN=TXN2 PE=1 SV=2 :
VVSCLSTC*IFPDK	0.180969	--	--	-2.46619	0	0			0.181		0.180969	--	--	-2.46619	0	0	1	C139 C116 C116 C116	TSTA3	A0A0J9YX13 GDP-L-fucose synthase (Fragment) OS=Homo sapiens GN=TSTA3 PE=1 SV=1 :E9PP14 GDP-L-fucose synthase (Fragment) OS=Homo sapiens GN=TSTA3 PE=1 SV=1 :Q13630 GDP-L-fucose synthase OS=Homo sapiens GN=TSTA3 PE=1 SV=1 :E9PKL9 GDP-L-fucose synthase (Fragment) OS=Homo sapiens GN=TSTA3 PE=1 SV=1 :
VVSGMVNC*NDDQGVLLGR	1.85587	0.120514	0.467507	0.892095	0.918961	0.330212	4.6303, 1.9057, 2.3950, 1.9093	3.9104, 1.9458, 1.8319, 5.2539	0.8275, 3.1591, 2.1305, 1.5705, 3.4661, 1.7053, 3.1591	2.0163, 1.7904, 1.7317, 1.9764	2.49028	0.00978068	0.0342889	1.31631	2.00963	1.46485	4	C230 C230 ,C230	TGM2	P21980 Protein-glutamine gamma-glutamyltransferase 2 OS=Homo sapiens GN=TGM2 PE=1 SV=2 :P21980 Protein-glutamine gamma-glutamyltransferase 2 OS=Homo sapiens GN=TGM2 PE=1 SV=2 :,P21980 Protein-glutamine gamma-glutamyltransferase 2 OS=Homo sapiens GN=TGM2 PE=1 SV=2 :
VVSGM+VNC*NDDQGVLLGR	2.36168	0.284723	0.77758	1.23981	0.545577	0.109255	5.3430, 1.9577, 1.9652, 3.5080	2.994	2.8137, 2.8591, 2.5112		2.99399	0.0532113	0.174036	1.58207	1.274	0.759361	3	M227,C230	TGM2	P21980 Protein-glutamine gamma-glutamyltransferase 2 OS=Homo sapiens GN=TGM2 PE=1 SV=2 :
VVTAGAIIPFPLAPGQSLPDSLMQFGGATPWTPLSAC*GEPSGTR	1.86143	0.424499	1	0.896412	0.372123	0			1.5886	2.1343	1.86143	0.424499	1	0.896412	0.372123	0	2	C403 C403 C368 C225 C403	MSTO1	Q9BUK6-3 Isoform 3 of Protein misato homolog 1 OS=Homo sapiens GN=MSTO1 :Q9BUK6 Protein misato homolog 1 OS=Homo sapiens GN=MSTO1 PE=1 SV=1 :Q9BUK6-7 Isoform 7 of Protein misato homolog 1 OS=Homo sapiens GN=MSTO1 :Q9BUK6-5 Isoform 5 of Protein misato homolog 1 OS=Homo sapiens GN=MSTO1 :Q9BUK6-2 Isoform 2 of Protein misato homolog 1 OS=Homo sapiens GN=MSTO1 :
VVTSEALC*GVPVLVLANK	1.80486	--	--	0.851884	0	0			1.8279, 1.7805		1.8042	0.0361902	0.120826	0.851363	1.44141	0.917841	1	C78 C125 C125	ARFRP1	Q13795-3 Isoform 3 of ADP-ribosylation factor-related protein 1 OS=Homo sapiens GN=ARFRP1 :Q13795 ADP-ribosylation factor-related protein 1 OS=Homo sapiens GN=ARFRP1 PE=1 SV=1 :Q13795-2 Isoform 2 of ADP-ribosylation factor-related protein 1 OS=Homo sapiens GN=ARFRP1 :
VVVAENFDEIVNNENKDVLIEFYAPWC*GHCK	2.07187	0.244215	0.675051	1.05093	0.612228	0.170663	2.1808	1.9426, 1.7698		2.2937, 1.9044, 2.0702	2.02693	0.0777703	0.250461	1.0193	1.10919	0.60126	3	C406	PDIA3	P30101 Protein disulfide-isomerase A3 OS=Homo sapiens GN=PDIA3 PE=1 SV=4 :
VVVAENFDEIVNNENKDVLIEFYAPWCGHC*K	2.41076	--	--	1.26949	0	0				2.4880, 2.1448	2.31639	0.360118	0.975677	1.21188	0.443555	0.010694	1	C409	PDIA3	P30101 Protein disulfide-isomerase A3 OS=Homo sapiens GN=PDIA3 PE=1 SV=4 :
VVVFIKPTC*PY	1.70989	0.0912328	0.355938	0.773905	1.03985	0.448625		1.6656		1.7542	1.70989	0.0912328	0.290393	0.773905	1.03985	0.537014	2	C23	GLRX	P35754 Glutaredoxin-1 OS=Homo sapiens GN=GLRX PE=1 SV=2 :
VWAEPC*LIDAAK	1.33797	--	--	0.420042	0	0			1.338		1.33797	--	--	0.420042	0	0	1	C254	RNPEP	Q9H4A4 Aminopeptidase B OS=Homo sapiens GN=RNPEP PE=1 SV=2 :
VWELGGC*ANK	7.13233	--	--	2.83437	0	0			6.9609, 7.3578		7.15936	0.0662178	0.215801	2.83983	1.17902	0.665947	1	C253 C225	SRPRA	P08240 Signal recognition particle receptor subunit alpha OS=Homo sapiens GN=SRPRA PE=1 SV=2 :P08240-2 Isoform 2 of Signal recognition particle receptor subunit alpha OS=Homo sapiens GN=SRPRA :
VWGLAEALVSVGYEYETC*PDFILWEQRTVVLQGFEM+DASNLGGWSLNK	7.1306	--	--	2.83402	0	0				7.1306	7.1306	--	--	2.83402	0	0	1	C1110,M1128 C1110,M1128	TENM1	Q9UKZ4 Teneurin-1 OS=Homo sapiens GN=TENM1 PE=1 SV=2 :Q9UKZ4-2 Isoform 2 of Teneurin-1 OS=Homo sapiens GN=TENM1 :
VWLQYQC*LWDMQAENIYNR	2.31845	0.103736	0.404142	1.21316	0.98407	0.393466		1.9923		2.6446	2.31845	0.103736	0.332126	1.21316	0.98407	0.478697	2	C1059	DYNC1H1	Q14204 Cytoplasmic dynein 1 heavy chain 1 OS=Homo sapiens GN=DYNC1H1 PE=1 SV=5 :
VWNLANC*K	1.59676	0.0707299	0.277933	0.675144	1.1504	0.55606		1.5490, 1.7536, 1.5810		1.5541, 1.5604	1.5996	0.00107153	0.00389659	0.677711	2.97	2.40931	2	C182 C182 ,C182	RACK1	P63244 Receptor of activated protein C kinase 1 OS=Homo sapiens GN=RACK1 PE=1 SV=3 :,P63244 Receptor of activated protein C kinase 1 OS=Homo sapiens GN=RACK1 PE=1 SV=3 :P63244 Receptor of activated protein C kinase 1 OS=Homo sapiens GN=RACK1 PE=1 SV=3 :
VWNNSSTVNAVPVAPPVC*DVAR	4.07544	--	--	2.02696	0	0			4.0754		4.07544	--	--	2.02696	0	0	1	C558	MOCOS	Q96EN8 Molybdenum cofactor sulfurase OS=Homo sapiens GN=MOCOS PE=1 SV=2 :
VYEVVNEDPETAFC*TLANR	5.24926	--	--	2.39211	0	0	5.2493				5.24926	--	--	2.39211	0	0	1	C617 C603 C618 C308	USP16	Q9Y5T5-2 Isoform 2 of Ubiquitin carboxyl-terminal hydrolase 16 OS=Homo sapiens GN=USP16 :Q9Y5T5-3 Isoform 3 of Ubiquitin carboxyl-terminal hydrolase 16 OS=Homo sapiens GN=USP16 :Q9Y5T5 Ubiquitin carboxyl-terminal hydrolase 16 OS=Homo sapiens GN=USP16 PE=1 SV=1 :Q9Y5T5-4 Isoform 4 of Ubiquitin carboxyl-terminal hydrolase 16 OS=Homo sapiens GN=USP16 :
VYQSLC*PTSWVTDWDEQR	63.882	--	--	5.99734	0	0				55.0736, 80.9021	67.9878	0.084374	0.271089	6.0872	1.07379	0.566889	1	C65 C65	COX6B1	P14854 Cytochrome c oxidase subunit 6B1 OS=Homo sapiens GN=COX6B1 PE=1 SV=2 :P14854 Cytochrome c oxidase subunit 6B1 OS=Homo sapiens GN=COX6B1 PE=1 SV=2 :
WALPSCPCPQM+DC*SQQWACTPWVRR	2.2194	--	--	1.15017	0	0		2.2194			2.2194	--	--	1.15017	0	0	1	M135,C137	SPRYD3	B7Z1Y3 SPRY domain-containing protein 3 OS=Homo sapiens GN=SPRYD3 PE=1 SV=1 :
WATDQEDC*SDQDLAGTPDLGPQKSPLWEK	2.80586	--	--	1.48844	0	0		2.8059			2.80586	--	--	1.48844	0	0	1	C439 C439 C521 C415 C496 C324 C331	COBL	O75128 Protein cordon-bleu OS=Homo sapiens GN=COBL PE=1 SV=2 :O75128-3 Isoform 3 of Protein cordon-bleu OS=Homo sapiens GN=COBL :O75128-2 Isoform 2 of Protein cordon-bleu OS=Homo sapiens GN=COBL :H7C2C4 Protein cordon-bleu (Fragment) OS=Homo sapiens GN=COBL PE=1 SV=1 :O75128-7 Isoform 7 of Protein cordon-bleu OS=Homo sapiens GN=COBL :J3KR05 Protein cordon-bleu (Fragment) OS=Homo sapiens GN=COBL PE=1 SV=1 :H7C1N2 Protein cordon-bleu (Fragment) OS=Homo sapiens GN=COBL PE=1 SV=1 :
WC*EYGLTFTEK	2.08722	0.127066	0.481301	1.06158	0.89597	0.317583	3.3564, 0.2347	2.2966	3.7282, 1.8769	1.8988, 2.2432	2.23356	0.0683647	0.222532	1.15934	1.16517	0.652608	4	C76 C76	VDAC2	A0A0A0MR02 Voltage-dependent anion-selective channel protein 2 (Fragment) OS=Homo sapiens GN=VDAC2 PE=1 SV=1 :P45880 Voltage-dependent anion-selective channel protein 2 OS=Homo sapiens GN=VDAC2 PE=1 SV=2 :
WC*NVQSTQDEFEELTMSQK	2.91412	0.139178	0.526448	1.54306	0.856429	0.278644	2.6042, 4.5715, 4.5715	1.3873	1.4265, 5.5221, 1.4314, 3.6754	4.9978, 7.3319, 5.4718	3.90833	0.0233003	0.0784627	1.96655	1.63264	1.10534	4	C59 C59 C59 C59 ,C59 C59	DCK	D6RFG8 Deoxycytidine kinase OS=Homo sapiens GN=DCK PE=1 SV=1 :P27707 Deoxycytidine kinase OS=Homo sapiens GN=DCK PE=1 SV=1 :,D6RFG8 Deoxycytidine kinase OS=Homo sapiens GN=DCK PE=1 SV=1 :P27707 Deoxycytidine kinase OS=Homo sapiens GN=DCK PE=1 SV=1 :D6RFG8 Deoxycytidine kinase OS=Homo sapiens GN=DCK PE=1 SV=1 :P27707 Deoxycytidine kinase OS=Homo sapiens GN=DCK PE=1 SV=1 :
WGLGGTC*VNVGCIPK	3.19234	--	--	1.67462	0	0			3.1923		3.19234	--	--	1.67462	0	0	1	C109 C59 C21 C158 C59 C209 C209 C111 C59 C174 C103 C21 C67 C60 C86 C63 C54 C86	TXNRD1,TXNRD2	A0A087WSW9 Thioredoxin reductase 1, cytoplasmic OS=Homo sapiens GN=TXNRD1 PE=1 SV=1 :E9PIR7 Thioredoxin reductase 1, cytoplasmic OS=Homo sapiens GN=TXNRD1 PE=1 SV=1 :E2QRB9 Thioredoxin reductase 1, cytoplasmic OS=Homo sapiens GN=TXNRD1 PE=1 SV=2 :Q16881-3 Isoform 3 of Thioredoxin reductase 1, cytoplasmic OS=Homo sapiens GN=TXNRD1 :F8W809 Thioredoxin reductase 1, cytoplasmic OS=Homo sapiens GN=TXNRD1 PE=1 SV=1 :Q16881 Thioredoxin reductase 1, cytoplasmic OS=Homo sapiens GN=TXNRD1 PE=1 SV=3 :A0A087WSY9 Thioredoxin reductase 1, cytoplasmic OS=Homo sapiens GN=TXNRD1 PE=1 SV=2 :Q16881-4 Isoform 4 of Thioredoxin reductase 1, cytoplasmic OS=Homo sapiens GN=TXNRD1 :Q16881-5 Isoform 5 of Thioredoxin reductase 1, cytoplasmic OS=Homo sapiens GN=TXNRD1 :Q16881-6 Isoform 6 of Thioredoxin reductase 1, cytoplasmic OS=Homo sapiens GN=TXNRD1 :Q16881-2 Isoform 2 of Thioredoxin reductase 1, cytoplasmic OS=Homo sapiens GN=TXNRD1 :Q16881-7 Isoform 7 of Thioredoxin reductase 1, cytoplasmic OS=Homo sapiens GN=TXNRD1 :A0A096LPK7 Thioredoxin reductase 2, mitochondrial OS=Homo sapiens GN=TXNRD2 PE=1 SV=1 :Q9NNW7-2 Isoform 2 of Thioredoxin reductase 2, mitochondrial OS=Homo sapiens GN=TXNRD2 :E7EWK1 Thioredoxin reductase 2, mitochondrial OS=Homo sapiens GN=TXNRD2 PE=1 SV=1 :D3YTF8 Thioredoxin reductase 2, mitochondrial OS=Homo sapiens GN=TXNRD2 PE=1 SV=3 :A0A096LPD9 Thioredoxin reductase 2, mitochondrial OS=Homo sapiens GN=TXNRD2 PE=1 SV=1 :Q9NNW7 Thioredoxin reductase 2, mitochondrial OS=Homo sapiens GN=TXNRD2 PE=1 SV=3 :
WGSFFIDSVLGLENTEDSLVYTWSC*K	1.27654	--	--	0.352239	0	0				1.2765	1.27654	--	--	0.352239	0	0	1	C399 C349	NT5DC1	Q5TFE4 5'-nucleotidase domain-containing protein 1 OS=Homo sapiens GN=NT5DC1 PE=1 SV=1 :Q5TFE4-2 Isoform 2 of 5'-nucleotidase domain-containing protein 1 OS=Homo sapiens GN=NT5DC1 :
WGSVC*DDAWDLRDAAVAC*R	3.0046	--	--	1.58718	0	0				3.0046	3.0046	--	--	1.58718	0	0	1	C329,C342 C329,C342 C329,C342	SSC5D	A1L4H1-2 Isoform 2 of Soluble scavenger receptor cysteine-rich domain-containing protein SSC5D OS=Homo sapiens GN=SSC5D :A1L4H1 Soluble scavenger receptor cysteine-rich domain-containing protein SSC5D OS=Homo sapiens GN=SSC5D PE=1 SV=3 :A0A087WU72 Soluble scavenger receptor cysteine-rich domain-containing protein SSC5D OS=Homo sapiens GN=SSC5D PE=1 SV=1 :
WILASC*TDLYGELLETCIINIDVPNR	1.26227	--	--	0.336024	0	0	1.2623				1.26227	--	--	0.336024	0	0	1	C1807	MED13	Q9UHV7 Mediator of RNA polymerase II transcription subunit 13 OS=Homo sapiens GN=MED13 PE=1 SV=3 :
WKC*VLPEEIASENSDC*IFPSAPDVK	99.3112	0.00100592	0.00385298	6.63388	2.99744	2.4142			60.9885	137.634	99.3112	0.00100592	0.0036727	6.63388	2.99744	2.43501	2	C72,C85	STRAP	H0YH33 Serine-threonine kinase receptor-associated protein (Fragment) OS=Homo sapiens GN=STRAP PE=1 SV=1 :
WLCDGIHDCVDGSDEENC*ERGGNICR	1.03819	--	--	0.0540722	0	0	1.0382				1.03819	--	--	0.0540722	0	0	1	C3667 C3553	LRP1B	Q9NZR2 Low-density lipoprotein receptor-related protein 1B OS=Homo sapiens GN=LRP1B PE=1 SV=2 :A0A087WUR9 Low-density lipoprotein receptor-related protein 1B OS=Homo sapiens GN=LRP1B PE=1 SV=1 :
WLSC*TATPQIEEEVSLTQK	5.29886	--	--	2.40568	0	0				5.2989	5.29886	--	--	2.40568	0	0	1	C1295 C1312 C1295 C248 C1209	NUP98	P52948-5 Isoform 5 of Nuclear pore complex protein Nup98-Nup96 OS=Homo sapiens GN=NUP98 :P52948 Nuclear pore complex protein Nup98-Nup96 OS=Homo sapiens GN=NUP98 PE=1 SV=4 :P52948-2 Isoform 2 of Nuclear pore complex protein Nup98-Nup96 OS=Homo sapiens GN=NUP98 :H7C3P6 Nuclear pore complex protein Nup98-Nup96 (Fragment) OS=Homo sapiens GN=NUP98 PE=1 SV=1 :P52948-6 Isoform 6 of Nuclear pore complex protein Nup98-Nup96 OS=Homo sapiens GN=NUP98 :
WLSDEC*TNAVVNFLSR	1.06145	0.596445	1	0.0860379	0.224429	0	0.7481	1.5509	1.3350, 1.1212, 1.3754	0.6689	1.13327	0.553361	1	0.180487	0.256992	0	4	C350 C380 C345 C350 C380 C345 ,C350 C380 C345	ECI2	A0A0C4DGA2 Enoyl-CoA delta isomerase 2, mitochondrial OS=Homo sapiens GN=ECI2 PE=1 SV=1 :O75521 Enoyl-CoA delta isomerase 2, mitochondrial OS=Homo sapiens GN=ECI2 PE=1 SV=4 :O75521-2 Isoform 2 of Enoyl-CoA delta isomerase 2, mitochondrial OS=Homo sapiens GN=ECI2 :A0A0C4DGA2 Enoyl-CoA delta isomerase 2, mitochondrial OS=Homo sapiens GN=ECI2 PE=1 SV=1 :O75521 Enoyl-CoA delta isomerase 2, mitochondrial OS=Homo sapiens GN=ECI2 PE=1 SV=4 :O75521-2 Isoform 2 of Enoyl-CoA delta isomerase 2, mitochondrial OS=Homo sapiens GN=ECI2 :,A0A0C4DGA2 Enoyl-CoA delta isomerase 2, mitochondrial OS=Homo sapiens GN=ECI2 PE=1 SV=1 :O75521 Enoyl-CoA delta isomerase 2, mitochondrial OS=Homo sapiens GN=ECI2 PE=1 SV=4 :O75521-2 Isoform 2 of Enoyl-CoA delta isomerase 2, mitochondrial OS=Homo sapiens GN=ECI2 :
WNDNC*PSWNTIDPEER	2.03938	0.0720235	0.274332	1.02813	1.14253	0.561724	3.2583, 5.2822, 3.7965, 2.0460, 2.0013, 1.9758, 2.0002	3.2726, 4.9254, 2.5140, 2.0205, 1.7379, 1.9736	2.5445, 2.6562, 2.0647, 1.8484, 2.0647, 1.6960	2.2753, 2.3475, 8.0605, 2.0626, 1.9072, 1.9519, 1.9105	2.69978	0.00308967	0.0111465	1.43284	2.51009	1.95286	4	C301	CAPN2	P17655 Calpain-2 catalytic subunit OS=Homo sapiens GN=CAPN2 PE=1 SV=6 :
WQELEYPSPAYPAFAC*GSGYVISK	0.246212	--	--	-2.02203	0	0		0.2462			0.246212	--	--	-2.02203	0	0	1	C412	B3GALNT2	Q8NCR0 UDP-GalNAc:beta-1,3-N-acetylgalactosaminyltransferase 2 OS=Homo sapiens GN=B3GALNT2 PE=1 SV=1 :
WRAAQLIGTC*SQNVAAIQEQVLGLGALCCSSMR	0.536291	--	--	-0.898912	0	0			0.5363		0.536291	--	--	-0.898912	0	0	1	C150	HSPBP1	K7EMM7 Hsp70-binding protein 1 (Fragment) OS=Homo sapiens GN=HSPBP1 PE=1 SV=1 :
WRAGPWSQCSVTC*GNGTQER	1.17404	--	--	0.231483	0	0			1.174		1.17404	--	--	0.231483	0	0	1	C991	ADAMTS2	O95450 A disintegrin and metalloproteinase with thrombospondin motifs 2 OS=Homo sapiens GN=ADAMTS2 PE=2 SV=2 :
WTQTLSELDLAVPFC*VNFR	1.37954	0.0279193	0.107694	0.464182	1.5541	0.967807	2.7462, 2.2351, 1.5588, 1.4084, 1.5588, 1.3828, 1.5784, 0.5844	1.7527, 1.1357, 1.3019, 1.3600, 0.3382, 1.3600, 1.7662, 1.7527, 1.6170, 1.3490, 1.3509, 1.1376, 1.3234, 1.3503	1.9715, 2.8011, 1.6999, 1.5298, 1.6662, 1.5528, 1.3761	2.4208, 1.4107, 1.4054, 1.2035, 1.4009, 1.4024, 1.4608, 1.9530, 2.3901, 2.0382, 3.1476, 1.4085, 1.3922, 1.4064, 1.4085	1.59988	7.18607e-06	2.85665e-05	0.677966	5.14351	4.54414	4	C188 C188 ,C188	NUDC	Q9Y266 Nuclear migration protein nudC OS=Homo sapiens GN=NUDC PE=1 SV=1 :Q9Y266 Nuclear migration protein nudC OS=Homo sapiens GN=NUDC PE=1 SV=1 :,Q9Y266 Nuclear migration protein nudC OS=Homo sapiens GN=NUDC PE=1 SV=1 :
WVDPNSPVLLEDPVLC*ALAK	1.81129	--	--	0.857016	0	0				1.8113	1.81129	--	--	0.857016	0	0	1	C242 C242 C242	AKR1C3,AKR1C4	P17516 Aldo-keto reductase family 1 member C4 OS=Homo sapiens GN=AKR1C4 PE=1 SV=3 :A0A0A0MSS8 Aldo-keto reductase family 1 member C3 OS=Homo sapiens GN=AKR1C3 PE=1 SV=1 :P42330 Aldo-keto reductase family 1 member C3 OS=Homo sapiens GN=AKR1C3 PE=1 SV=4 :
WVSDVDEVGDATSLPGC*GEGASPGKAR	3.12121	--	--	1.6421	0	0				3.1212	3.12121	--	--	1.6421	0	0	1	C106 C118	RAB15	J3QSF4 Ras-related protein Rab-15 (Fragment) OS=Homo sapiens GN=RAB15 PE=1 SV=1 :P59190-2 Isoform 2 of Ras-related protein Rab-15 OS=Homo sapiens GN=RAB15 :
WYFNQDSAC*R	4.65453	--	--	2.21864	0	0			7.7927, 2.4171		5.10489	0.318781	0.95355	2.35188	0.496508	0.0206566	1	C354 C353 C293	HAUS8	Q9BT25 HAUS augmin-like complex subunit 8 OS=Homo sapiens GN=HAUS8 PE=1 SV=3 :Q9BT25-3 Isoform 3 of HAUS augmin-like complex subunit 8 OS=Homo sapiens GN=HAUS8 :Q9BT25-2 Isoform 2 of HAUS augmin-like complex subunit 8 OS=Homo sapiens GN=HAUS8 :
XC*SEEEHPMEGPAHLTLNSEVGSLLFSEGGAGR	0.768175	--	--	-0.380494	0	0			0.7682		0.768175	--	--	-0.380494	0	0	1	C2	NRXN2	H7C3D6 Neurexin-2 (Fragment) OS=Homo sapiens GN=NRXN2 PE=1 SV=1 :
XHGAC*LSGDQAHRLGCGGSPCSPM+PR	1.41692	--	--	0.502754	0	0			1.4169		1.41692	--	--	0.502754	0	0	1	C5,M24	MEGF8	M0R0Q0 Multiple epidermal growth factor-like domains protein 8 (Fragment) OS=Homo sapiens GN=MEGF8 PE=1 SV=1 :
XNQRPAPCYDPC*DLSNTPMDGQLSTHLPALALR	0.841154	--	--	-0.249558	0	0				0.8412	0.841154	--	--	-0.249558	0	0	1	C12	PLD3	M0QYJ4 Phospholipase D3 (Fragment) OS=Homo sapiens GN=PLD3 PE=4 SV=1 :
XTSPPLSPDPTTPDYINSLLASGDLQLSGSAHC*TFSTAQK	0.661004	--	--	-0.597268	0	0			0.661		0.661004	--	--	-0.597268	0	0	1	C33	DPYSL3	H0YBT4 Dihydropyrimidinase-related protein 3 (Fragment) OS=Homo sapiens GN=DPYSL3 PE=1 SV=1 :
XVRM+SASQLEALC*PQR	1.91835	--	--	0.939866	0	0				1.9183	1.91835	--	--	0.939866	0	0	1	M4,C13	CTNNA1	H0YB54 Catenin alpha-1 (Fragment) OS=Homo sapiens GN=CTNNA1 PE=4 SV=1 :
YAC*DDM+EGQLVSIHSPEEQDFLTKHASHTGSWIGLR	10.4661	--	--	3.38766	0	0			10.4661		10.4661	--	--	3.38766	0	0	1	C191,M194 C190,M193 C191,M194	FCER2	P06734 Low affinity immunoglobulin epsilon Fc receptor OS=Homo sapiens GN=FCER2 PE=1 SV=1 :K3W4U1 Low affinity immunoglobulin epsilon Fc receptor OS=Homo sapiens GN=FCER2 PE=1 SV=1 :contaminant_FCE2_HUMAN owl|P06734| LOW AFFINITY IMMUNOGLOBULIN EPSILON FC RECEPTOR (LYMPHOCYTE IGE... :
YAC*GLWGLSPASR	0.165399	0.106158	0.342693	-2.59598	0.974047	0.465095	0.312	0.0683, 0.1609	0.0303	0.0451, 0.2543, 0.2757	0.163795	0.00605078	0.0214328	-2.61004	2.21819	1.66892	4	C457 ,C457 C26 C175	SF1	Q15637-6 Isoform 6 of Splicing factor 1 OS=Homo sapiens GN=SF1 :H7C0N4 Splicing factor 1 (Fragment) OS=Homo sapiens GN=SF1 PE=1 SV=1 :H7C561 Splicing factor 1 (Fragment) OS=Homo sapiens GN=SF1 PE=1 SV=7 :,Q15637-6 Isoform 6 of Splicing factor 1 OS=Homo sapiens GN=SF1 :
YADLTEDQLPSC*ESLKDTIAR	4.26755	0.268131	0.826484	2.09341	0.571654	0.0827655	2.0278, 2.1582, 4.6420	3.2871, 3.8669	2.1722, 2.0683	2.1782, 12.9383, 0.7443	3.60834	0.208618	0.632336	1.85133	0.680649	0.199052	4	C153 ,C153 C153	PGAM1	P18669 Phosphoglycerate mutase 1 OS=Homo sapiens GN=PGAM1 PE=1 SV=2 :,P18669 Phosphoglycerate mutase 1 OS=Homo sapiens GN=PGAM1 PE=1 SV=2 :P18669 Phosphoglycerate mutase 1 OS=Homo sapiens GN=PGAM1 PE=1 SV=2 :
YADLTEDQLPSC*ESLK	2.4516	0.417753	1	1.29372	0.379081	0	3.2262	3.2821	2.9607	0.3143, 0.3595	2.02859	0.206408	0.626335	1.02047	0.685273	0.203194	4	C153	PGAM1	P18669 Phosphoglycerate mutase 1 OS=Homo sapiens GN=PGAM1 PE=1 SV=2 :
YAEYFLRPMLQYVC*DNSPEVR	1.73306	0.0414395	0.136023	0.793324	1.38259	0.866387		2.7362, 1.9317	1.5390, 1.5390	1.0081, 1.6559	1.73497	0.00560757	0.0199405	0.79491	2.25123	1.70026	3	C915 C933 C917 ,C915 C933 C917 C915 C933 C917	IPO5	O00410 Importin-5 OS=Homo sapiens GN=IPO5 PE=1 SV=4 :O00410-3 Isoform 3 of Importin-5 OS=Homo sapiens GN=IPO5 :H0Y8C6 Importin-5 (Fragment) OS=Homo sapiens GN=IPO5 PE=1 SV=1 :,O00410 Importin-5 OS=Homo sapiens GN=IPO5 PE=1 SV=4 :O00410-3 Isoform 3 of Importin-5 OS=Homo sapiens GN=IPO5 :H0Y8C6 Importin-5 (Fragment) OS=Homo sapiens GN=IPO5 PE=1 SV=1 :O00410 Importin-5 OS=Homo sapiens GN=IPO5 PE=1 SV=4 :O00410-3 Isoform 3 of Importin-5 OS=Homo sapiens GN=IPO5 :H0Y8C6 Importin-5 (Fragment) OS=Homo sapiens GN=IPO5 PE=1 SV=1 :
YAIC*SALAASALPALVMSK	1.28644	0.531545	1	0.363384	0.27446	0		1.6026	1.9002	0.3338, 0.8447	1.17034	0.493032	1	0.226927	0.307125	0	3	C125 C125 ,C125	RPL4	P36578 60S ribosomal protein L4 OS=Homo sapiens GN=RPL4 PE=1 SV=5 :,P36578 60S ribosomal protein L4 OS=Homo sapiens GN=RPL4 PE=1 SV=5 :P36578 60S ribosomal protein L4 OS=Homo sapiens GN=RPL4 PE=1 SV=5 :
YASPEMC*FVFSDR	2.63984	0.531046	1	1.40045	0.274868	0			0.9153	4.3644	2.63984	0.531046	1	1.40045	0.274868	0	2	C27 ,C27 C27	ADSL	P30566 Adenylosuccinate lyase OS=Homo sapiens GN=ADSL PE=1 SV=2 :,A0A0A6YY92 Adenylosuccinate lyase OS=Homo sapiens GN=ADSL PE=1 SV=1 :P30566 Adenylosuccinate lyase OS=Homo sapiens GN=ADSL PE=1 SV=2 :
YAYLNVVGMVGSIDNDFC*GTDMTIGTDSALHR	1.55917	0.0512924	0.167559	0.640777	1.28995	0.775832	1.5594, 1.5490, 1.5490	1.3626, 1.5587, 1.3626, 1.5587, 1.3164, 1.3238	1.6424	1.6513, 1.3236, 1.8326, 1.7774, 1.6213, 1.3776	1.5229	1.09826e-05	4.25441e-05	0.606823	4.95929	4.37116	4	C179 C179 ,C179 C179 C179 C171 C171 C171 ,C179	PFKP	Q01813 ATP-dependent 6-phosphofructokinase, platelet type OS=Homo sapiens GN=PFKP PE=1 SV=2 :Q01813 ATP-dependent 6-phosphofructokinase, platelet type OS=Homo sapiens GN=PFKP PE=1 SV=2 :Q01813 ATP-dependent 6-phosphofructokinase, platelet type OS=Homo sapiens GN=PFKP PE=1 SV=2 :Q01813-2 Isoform 2 of ATP-dependent 6-phosphofructokinase, platelet type OS=Homo sapiens GN=PFKP :Q01813-2 Isoform 2 of ATP-dependent 6-phosphofructokinase, platelet type OS=Homo sapiens GN=PFKP :Q01813-2 Isoform 2 of ATP-dependent 6-phosphofructokinase, platelet type OS=Homo sapiens GN=PFKP :,Q01813 ATP-dependent 6-phosphofructokinase, platelet type OS=Homo sapiens GN=PFKP PE=1 SV=2 :Q01813 ATP-dependent 6-phosphofructokinase, platelet type OS=Homo sapiens GN=PFKP PE=1 SV=2 :,Q01813 ATP-dependent 6-phosphofructokinase, platelet type OS=Homo sapiens GN=PFKP PE=1 SV=2 :
YC*AAPTEPVIHNGSQGTGTNGSEISDSDYQAEYPDEYHGEYQDDYPR	1.75294	0.0845266	0.270624	0.809776	1.07301	0.567634	1.9747, 3.3195, 1.6715, 2.3087, 2.4250, 1.8956	1.5520, 1.7910, 1.3264, 2.7633	1.6406, 1.9179, 1.8324, 2.6012, 1.6945, 2.1483, 1.4233, 1.7151, 1.7231, 1.4336	2.1963, 1.7625, 2.0708, 1.5562, 1.6366, 1.6447, 1.6425, 1.8112	1.90994	0.000121663	0.000460836	0.933524	3.91484	3.33645	4	C273 C273 C273 ,C273 ,C273 C273	CNN3	Q15417 Calponin-3 OS=Homo sapiens GN=CNN3 PE=1 SV=1 :,Q15417 Calponin-3 OS=Homo sapiens GN=CNN3 PE=1 SV=1 :Q15417 Calponin-3 OS=Homo sapiens GN=CNN3 PE=1 SV=1 :,Q15417 Calponin-3 OS=Homo sapiens GN=CNN3 PE=1 SV=1 :Q15417 Calponin-3 OS=Homo sapiens GN=CNN3 PE=1 SV=1 :Q15417 Calponin-3 OS=Homo sapiens GN=CNN3 PE=1 SV=1 :
YC*LEHGIQPDGQMPSDK	0.714793	--	--	-0.484402	0	0				0.7148	0.714793	--	--	-0.484402	0	0	1	C25 C25 C25 C48	TUBA1A,TUBA4A,TUBA1B,TUBA1C	Tubulin alpha-1C chain OS=Homo sapiens GN=TUBA1C PE=1 SV=1 :P68363 Tubulin alpha-1B chain OS=Homo sapiens GN=TUBA1B PE=1 SV=1 :Q71U36 Tubulin alpha-1A chain OS=Homo sapiens GN=TUBA1A PE=1 SV=1 :P68366 Tubulin alpha-4A chain OS=Homo sapiens GN=TUBA4A PE=1 SV=1 :C9JJQ8 Tubulin alpha-4A chain (Fragment) OS=Homo sapiens GN=TUBA4A PE=1 SV=1 :
YC*SGSCDAAETTYDKILK	0.153411	--	--	-2.70453	0	0	0.1534				0.153411	--	--	-2.70453	0	0	1	C119 C136 C162 C93 C145	GDNF	P39905-2 Isoform 2 of Glial cell line-derived neurotrophic factor OS=Homo sapiens GN=GDNF :P39905-4 Isoform 4 of Glial cell line-derived neurotrophic factor OS=Homo sapiens GN=GDNF :P39905-3 Isoform 3 of Glial cell line-derived neurotrophic factor OS=Homo sapiens GN=GDNF :P39905-5 Isoform 5 of Glial cell line-derived neurotrophic factor OS=Homo sapiens GN=GDNF :P39905 Glial cell line-derived neurotrophic factor OS=Homo sapiens GN=GDNF PE=1 SV=1 :
YC*SGTGWPSFSEAHGTSGSDESHTGILR	3.25908	--	--	1.70446	0	0				3.2591	3.25908	--	--	1.70446	0	0	1	C105	MSRB2	Q9Y3D2 Methionine-R-sulfoxide reductase B2, mitochondrial OS=Homo sapiens GN=MSRB2 PE=1 SV=2 :
YC*VRPNSGIIDPGSTVTVSVMLQPFDYDPNEK	1.48906	0.0440372	0.144031	0.574401	1.35618	0.841545	0.8498, 1.5044	1.3375, 1.4758, 2.6547, 2.6547	1.6022, 1.5915, 2.0070, 2.0230	1.5388, 1.4432, 1.6238, 2.3137	1.75856	0.000416218	0.00156785	0.814398	3.38068	2.8047	4	C60 C60	VAPA	Q9P0L0 Vesicle-associated membrane protein-associated protein A OS=Homo sapiens GN=VAPA PE=1 SV=3 :Q9P0L0-2 Isoform 2 of Vesicle-associated membrane protein-associated protein A OS=Homo sapiens GN=VAPA :
YDC*GEEILITVLSAMTEEAAVAIK	1.65868	0.00473985	0.015786	0.730036	2.32424	1.80173	1.7157, 1.6836, 1.7157, 1.6871, 2.9063, 1.5997, 2.4660, 1.5997	1.5387, 1.5528, 1.5848, 1.5464, 1.5206, 2.2239, 1.5206	1.6886, 1.7322, 1.6870, 1.8511, 2.0322, 1.9522, 1.9950, 1.9504	2.9924, 1.5880, 1.5935, 2.0066, 1.6082, 1.5964, 1.8772, 1.8168, 1.4877	1.82242	1.86619e-06	7.30167e-06	0.865855	5.72904	5.13658	4	C159 C129 C129 C159 C129 C129 ,C159 C129 C159 C129 ,C159 C129 C129 C159 C129 C129 C159 C129 C129	EIF5AL1,EIF5A	P63241-2 Isoform 2 of Eukaryotic translation initiation factor 5A-1 OS=Homo sapiens GN=EIF5A :P63241 Eukaryotic translation initiation factor 5A-1 OS=Homo sapiens GN=EIF5A PE=1 SV=2 :Q6IS14 Eukaryotic translation initiation factor 5A-1-like OS=Homo sapiens GN=EIF5AL1 PE=2 SV=2 :P63241-2 Isoform 2 of Eukaryotic translation initiation factor 5A-1 OS=Homo sapiens GN=EIF5A :P63241 Eukaryotic translation initiation factor 5A-1 OS=Homo sapiens GN=EIF5A PE=1 SV=2 :Q6IS14 Eukaryotic translation initiation factor 5A-1-like OS=Homo sapiens GN=EIF5AL1 PE=2 SV=2 :P63241-2 Isoform 2 of Eukaryotic translation initiation factor 5A-1 OS=Homo sapiens GN=EIF5A :P63241 Eukaryotic translation initiation factor 5A-1 OS=Homo sapiens GN=EIF5A PE=1 SV=2 :Q6IS14 Eukaryotic translation initiation factor 5A-1-like OS=Homo sapiens GN=EIF5AL1 PE=2 SV=2 :,P63241-2 Isoform 2 of Eukaryotic translation initiation factor 5A-1 OS=Homo sapiens GN=EIF5A :P63241 Eukaryotic translation initiation factor 5A-1 OS=Homo sapiens GN=EIF5A PE=1 SV=2 :Q6IS14 Eukaryotic translation initiation factor 5A-1-like OS=Homo sapiens GN=EIF5AL1 PE=2 SV=2 :P63241-2 Isoform 2 of Eukaryotic translation initiation factor 5A-1 OS=Homo sapiens GN=EIF5A :P63241 Eukaryotic translation initiation factor 5A-1 OS=Homo sapiens GN=EIF5A PE=1 SV=2 :Q6IS14 Eukaryotic translation initiation factor 5A-1-like OS=Homo sapiens GN=EIF5AL1 PE=2 SV=2 :,P63241-2 Isoform 2 of Eukaryotic translation initiation factor 5A-1 OS=Homo sapiens GN=EIF5A :P63241 Eukaryotic translation initiation factor 5A-1 OS=Homo sapiens GN=EIF5A PE=1 SV=2 :P63241-2 Isoform 2 of Eukaryotic translation initiation factor 5A-1 OS=Homo sapiens GN=EIF5A :P63241 Eukaryotic translation initiation factor 5A-1 OS=Homo sapiens GN=EIF5A PE=1 SV=2 :
YDC*GEEILITVLSAM+TEEAAVAIK	2.65831	0.442084	1	1.41051	0.354496	0			8.6628, 0.6031	2.4646	3.91016	0.460763	1	1.96723	0.336523	0	2	C159,M171 C129,M141 C129,M141 C159,M171 C129,M141 C129,M141 ,C159,M171 C129,M141 C129,M141	EIF5AL1,EIF5A	P63241-2 Isoform 2 of Eukaryotic translation initiation factor 5A-1 OS=Homo sapiens GN=EIF5A :P63241 Eukaryotic translation initiation factor 5A-1 OS=Homo sapiens GN=EIF5A PE=1 SV=2 :Q6IS14 Eukaryotic translation initiation factor 5A-1-like OS=Homo sapiens GN=EIF5AL1 PE=2 SV=2 :P63241-2 Isoform 2 of Eukaryotic translation initiation factor 5A-1 OS=Homo sapiens GN=EIF5A :P63241 Eukaryotic translation initiation factor 5A-1 OS=Homo sapiens GN=EIF5A PE=1 SV=2 :Q6IS14 Eukaryotic translation initiation factor 5A-1-like OS=Homo sapiens GN=EIF5AL1 PE=2 SV=2 :,P63241-2 Isoform 2 of Eukaryotic translation initiation factor 5A-1 OS=Homo sapiens GN=EIF5A :P63241 Eukaryotic translation initiation factor 5A-1 OS=Homo sapiens GN=EIF5A PE=1 SV=2 :Q6IS14 Eukaryotic translation initiation factor 5A-1-like OS=Homo sapiens GN=EIF5AL1 PE=2 SV=2 :
YDILYHTDFESGYSEIFLMPLWTSYTVSKQAEVSSVPDHLTSC*VR	2.87225	--	--	1.52218	0	0				2.8722	2.87225	--	--	1.52218	0	0	1	C652 C677 C287 C704 C673	ENPP2	Q13822 Ectonucleotide pyrophosphatase/phosphodiesterase family member 2 OS=Homo sapiens GN=ENPP2 PE=1 SV=3 :Q13822-3 Isoform 3 of Ectonucleotide pyrophosphatase/phosphodiesterase family member 2 OS=Homo sapiens GN=ENPP2 :E5RIA2 Ectonucleotide pyrophosphatase/phosphodiesterase family member 2 OS=Homo sapiens GN=ENPP2 PE=1 SV=1 :Q13822-2 Isoform 2 of Ectonucleotide pyrophosphatase/phosphodiesterase family member 2 OS=Homo sapiens GN=ENPP2 :E7EUF1 Ectonucleotide pyrophosphatase/phosphodiesterase family member 2 OS=Homo sapiens GN=ENPP2 PE=1 SV=1 :
YDLLFM+PPSFPFGGMENPC*LTFVTPCLLAGDR	2.89129	--	--	1.53171	0	0		2.8913			2.89129	--	--	1.53171	0	0	1	M291,C304	RNPEP	Q9H4A4 Aminopeptidase B OS=Homo sapiens GN=RNPEP PE=1 SV=2 :
YDLLFMPPSFPFGGMENPCLTFVTPC*LLAGDR	1.88139	0.0058355	0.0192939	0.911801	2.23392	1.71458	2.1502, 2.3221, 2.3699, 2.4396, 1.8056, 1.7715	1.8146, 1.8768, 1.6654	2.5359, 1.9137, 1.9137, 1.8963, 2.0008	1.8693, 1.9490, 2.6098, 1.8287, 1.8988, 1.7365, 1.7355	2.00494	1.71123e-06	6.59151e-06	1.00356	5.76669	5.18101	4	C311 C311 ,C311 C311 C311	RNPEP	Q9H4A4 Aminopeptidase B OS=Homo sapiens GN=RNPEP PE=1 SV=2 :Q9H4A4 Aminopeptidase B OS=Homo sapiens GN=RNPEP PE=1 SV=2 :Q9H4A4 Aminopeptidase B OS=Homo sapiens GN=RNPEP PE=1 SV=2 :,Q9H4A4 Aminopeptidase B OS=Homo sapiens GN=RNPEP PE=1 SV=2 :Q9H4A4 Aminopeptidase B OS=Homo sapiens GN=RNPEP PE=1 SV=2 :
YDLLFMPPSFPFGGM+ENPCLTFVTPC*LLAGDR	0.89703	0.944781	1	-0.156773	0.0246688	0		2.8913, 1.3512, 1.0173	0.4413, 2.3227, 1.8839	0.3254	1.46186	0.933675	1	0.54781	0.0298042	0	3	M300,C311 ,M300,C311 M300,C311	RNPEP	Q9H4A4 Aminopeptidase B OS=Homo sapiens GN=RNPEP PE=1 SV=2 :,Q9H4A4 Aminopeptidase B OS=Homo sapiens GN=RNPEP PE=1 SV=2 :Q9H4A4 Aminopeptidase B OS=Homo sapiens GN=RNPEP PE=1 SV=2 :
YDLLFM+PPSFPFGGMENPCLTFVTPC*LLAGDR	1.80415	0.159153	0.515596	0.85132	0.798184	0.28769		1.4684, 1.3512	2.2476		1.68911	0.147723	0.462119	0.756261	0.830553	0.335246	2	M291,C311	RNPEP	Q9H4A4 Aminopeptidase B OS=Homo sapiens GN=RNPEP PE=1 SV=2 :
YDSYESC*DSR	2.64208	--	--	1.40168	0	0		2.6017, 2.6785			2.6401	0.0476039	0.156424	1.40059	1.32236	0.805696	1	C67 C147 C128 C94 C117 C66	AKAP8L	Q9ULX6-2 Isoform 2 of A-kinase anchor protein 8-like OS=Homo sapiens GN=AKAP8L :M0R010 A-kinase anchor protein 8-like (Fragment) OS=Homo sapiens GN=AKAP8L PE=1 SV=1 :Q9ULX6 A-kinase anchor protein 8-like OS=Homo sapiens GN=AKAP8L PE=1 SV=3 :V9GZ50 A kinase (PRKA) anchor protein 8-like, isoform CRA_c OS=Homo sapiens GN=AKAP8L PE=1 SV=1 :M0QYT7 A-kinase anchor protein 8-like (Fragment) OS=Homo sapiens GN=AKAP8L PE=1 SV=1 :M0R1Y5 A-kinase anchor protein 8-like (Fragment) OS=Homo sapiens GN=AKAP8L PE=1 SV=2 :
YDTCNC*QNNEDCLCAALSSYARACTAK	0.763655	--	--	-0.389006	0	0		0.7637			0.763655	--	--	-0.389006	0	0	1	C621 C621 C621	MUC2	A0A0G2JM87 Mucin-2 OS=Homo sapiens GN=MUC2 PE=1 SV=1 :Q02817 Mucin-2 OS=Homo sapiens GN=MUC2 PE=1 SV=2 :A0A0G2JR65 Mucin-2 OS=Homo sapiens GN=MUC2 PE=1 SV=1 :
YEAAFPFLSPC*GR	1.53612	0.254071	0.781381	0.619292	0.595046	0.107137	0.8256, 0.2979	1.1811, 2.3265, 2.3671, 1.8431	1.3469, 2.7800, 2.7800, 1.4627	1.8216, 4.2940, 4.6274, 2.0385	2.14232	0.0334914	0.111952	1.09917	1.47507	0.950967	4	C143 C98 ,C143 C143	C8orf82	H0YF29 UPF0598 protein C8orf82 (Fragment) OS=Homo sapiens GN=C8orf82 PE=1 SV=1 :H0YF29 UPF0598 protein C8orf82 (Fragment) OS=Homo sapiens GN=C8orf82 PE=1 SV=1 :,H0YF29 UPF0598 protein C8orf82 (Fragment) OS=Homo sapiens GN=C8orf82 PE=1 SV=1 :Q6P1X6 UPF0598 protein C8orf82 OS=Homo sapiens GN=C8orf82 PE=1 SV=2 :
YEAETKFYNGLLFYGEGATDASMVEGDC*QIQMGR	4.61938	--	--	2.2077	0	0			4.6194		4.61938	--	--	2.2077	0	0	1	C133 C133 C133 C133	KIAA1033	A0A087X256 WASH complex subunit 7 OS=Homo sapiens GN=KIAA1033 PE=1 SV=1 :F8VYH7 WASH complex subunit 7 OS=Homo sapiens GN=KIAA1033 PE=1 SV=1 :Q2M389-2 Isoform 2 of WASH complex subunit 7 OS=Homo sapiens GN=KIAA1033 :Q2M389 WASH complex subunit 7 OS=Homo sapiens GN=KIAA1033 PE=1 SV=2 :
YEIYGDSVDC*LPSCQLEVQLYQK	2.52751	0.0858153	0.274107	1.33772	1.06644	0.56208	4.2854	1.4650, 1.4873		1.8213	2.26475	0.0732315	0.237524	1.17935	1.1353	0.624293	3	C285	NUF2	Q9BZD4 Kinetochore protein Nuf2 OS=Homo sapiens GN=NUF2 PE=1 SV=2 :
YEIYGDSVDCLPSC*QLEVQLYQK	1.47593	--	--	0.561625	0	0		1.4759			1.47593	--	--	0.561625	0	0	1	C289	NUF2	Q9BZD4 Kinetochore protein Nuf2 OS=Homo sapiens GN=NUF2 PE=1 SV=2 :
YEPDSANPDALQC*PIVLCGWR	0.82038	0.244941	0.761885	-0.285636	0.610938	0.118111	0.8003			0.8404	0.82038	0.244941	0.750769	-0.285636	0.610938	0.124494	2	C638 C673	NSUN2	Q08J23-2 Isoform 2 of tRNA (cytosine(34)-C(5))-methyltransferase OS=Homo sapiens GN=NSUN2 :Q08J23 tRNA (cytosine(34)-C(5))-methyltransferase OS=Homo sapiens GN=NSUN2 PE=1 SV=2 :
YFAGNLASGGAAGATSLC*FVYPLDFAR	0.714021	0.514707	1	-0.485961	0.28844	0			1.056	0.372	0.714021	0.514707	1	-0.485961	0.28844	0	2	C129 C129 C129 C129 ,C129	SLC25A4,SLC25A5,SLC25A6	P12236 ADP/ATP translocase 3 OS=Homo sapiens GN=SLC25A6 PE=1 SV=4 :,P12235 ADP/ATP translocase 1 OS=Homo sapiens GN=SLC25A4 PE=1 SV=4 :P05141 ADP/ATP translocase 2 OS=Homo sapiens GN=SLC25A5 PE=1 SV=7 :V9GYG0 ADP/ATP translocase 1 OS=Homo sapiens GN=SLC25A4 PE=1 SV=1 :P12236 ADP/ATP translocase 3 OS=Homo sapiens GN=SLC25A6 PE=1 SV=4 :
YFASRMFC*LR	18.1408	--	--	4.18117	0	0				18.1408	18.1408	--	--	4.18117	0	0	1	C240	PON3	C9JZ99 Serum paraoxonase/lactonase 3 OS=Homo sapiens GN=PON3 PE=1 SV=1 :
YFNPTGAHASGC*IGEDPQGIPNNLMPYVSQVAIGR	1.93624	0.313173	0.921633	0.953261	0.504216	0.0354418		2.8286, 1.6983		3.8307, 2.1461, 2.1461	2.52995	0.0735427	0.238251	1.33911	1.13346	0.622966	2	C196	GALE	Q14376 UDP-glucose 4-epimerase OS=Homo sapiens GN=GALE PE=1 SV=2 :
YFTQGNC*VNLTEALSLYEEQLGR	1.33662	0.227471	0.709157	0.418586	0.643075	0.149257	2.5288, 0.7562	1.7142, 1.8412	1.3067	0.9571	1.51737	0.159618	0.498191	0.601575	0.796918	0.302604	4	C265 C318	SMS	P52788-2 Isoform 2 of Spermine synthase OS=Homo sapiens GN=SMS :P52788 Spermine synthase OS=Homo sapiens GN=SMS PE=1 SV=2 :
YGAVDPLLALLAVPDMSSLAC*GYLR	1.20926	0.189931	0.593481	0.274126	0.721403	0.226593	1.3742, 1.2891, 1.5341, 1.6844, 1.7861, 1.7748	1.1231, 1.7674, 1.1794, 1.1836, 1.2138, 0.9290, 1.0815, 1.2960, 1.2244, 1.7674, 0.9685	1.2465, 1.0507, 1.2941, 0.7962, 1.2581, 1.3011, 1.2909, 1.1570, 1.2369, 1.1459	1.2772, 1.0240, 0.3377, 1.2678, 1.2030, 0.8691, 1.1893	1.23888	0.00474008	0.0170107	0.30904	2.32421	1.76928	4	C223 C223 C223 ,C223 C223 C223 C223 ,C223 C223	KPNA2	P52292 Importin subunit alpha-1 OS=Homo sapiens GN=KPNA2 PE=1 SV=1 :P52292 Importin subunit alpha-1 OS=Homo sapiens GN=KPNA2 PE=1 SV=1 :P52292 Importin subunit alpha-1 OS=Homo sapiens GN=KPNA2 PE=1 SV=1 :P52292 Importin subunit alpha-1 OS=Homo sapiens GN=KPNA2 PE=1 SV=1 :,P52292 Importin subunit alpha-1 OS=Homo sapiens GN=KPNA2 PE=1 SV=1 :P52292 Importin subunit alpha-1 OS=Homo sapiens GN=KPNA2 PE=1 SV=1 :P52292 Importin subunit alpha-1 OS=Homo sapiens GN=KPNA2 PE=1 SV=1 :,P52292 Importin subunit alpha-1 OS=Homo sapiens GN=KPNA2 PE=1 SV=1 :P52292 Importin subunit alpha-1 OS=Homo sapiens GN=KPNA2 PE=1 SV=1 :
YGC*EGPSHGGLPGASSEK	1.82758	--	--	0.869933	0	0		1.8276			1.82758	--	--	0.869933	0	0	1	C57 C57	NFKB2	Q00653 Nuclear factor NF-kappa-B p100 subunit OS=Homo sapiens GN=NFKB2 PE=1 SV=4 :Q00653-4 Isoform 4 of Nuclear factor NF-kappa-B p100 subunit OS=Homo sapiens GN=NFKB2 :
YGLETHMETHSDNPLRC*DICCVTFR	1.35992	--	--	0.443524	0	0			1.3599		1.35992	--	--	0.443524	0	0	1	C237 C237 C237 C237 C237 C237	RREB1	C9JU34 Ras-responsive element-binding protein 1 (Fragment) OS=Homo sapiens GN=RREB1 PE=1 SV=1 :Q92766-6 Isoform 6 of Ras-responsive element-binding protein 1 OS=Homo sapiens GN=RREB1 :Q92766-2 Isoform 2 of Ras-responsive element-binding protein 1 OS=Homo sapiens GN=RREB1 :Q92766 Ras-responsive element-binding protein 1 OS=Homo sapiens GN=RREB1 PE=1 SV=3 :Q92766-5 Isoform 5 of Ras-responsive element-binding protein 1 OS=Homo sapiens GN=RREB1 :Q92766-3 Isoform 3 of Ras-responsive element-binding protein 1 OS=Homo sapiens GN=RREB1 :
YIELFLNSC*PK	8.11867	0.575593	1	3.02124	0.239884	0	16.8063	7.7927, 7.7927	10.6910, 2.7065	7.4195, 24.5994, 0.0518, 5.4082	9.252	0.79332	1	3.20977	0.100552	0	4	C476 C413 C314 C420 C449 C476 C413 C314 C420 C449 C476 C413 C314 C420 C449 ,C476 C413 C314 C420 C449 ,C476 C413 C314 C420 C449 C476 C413 C314 C420 C449	GRSF1	Q12849 G-rich sequence factor 1 OS=Homo sapiens GN=GRSF1 PE=1 SV=3 :H0Y8R1 G-rich sequence factor 1 (Fragment) OS=Homo sapiens GN=GRSF1 PE=1 SV=1 :Q12849-5 Isoform 2 of G-rich sequence factor 1 OS=Homo sapiens GN=GRSF1 :F5H5I6 G-rich sequence factor 1 OS=Homo sapiens GN=GRSF1 PE=1 SV=2 :H0YAK1 G-rich sequence factor 1 (Fragment) OS=Homo sapiens GN=GRSF1 PE=1 SV=1 :,Q12849 G-rich sequence factor 1 OS=Homo sapiens GN=GRSF1 PE=1 SV=3 :H0Y8R1 G-rich sequence factor 1 (Fragment) OS=Homo sapiens GN=GRSF1 PE=1 SV=1 :Q12849-5 Isoform 2 of G-rich sequence factor 1 OS=Homo sapiens GN=GRSF1 :F5H5I6 G-rich sequence factor 1 OS=Homo sapiens GN=GRSF1 PE=1 SV=2 :H0YAK1 G-rich sequence factor 1 (Fragment) OS=Homo sapiens GN=GRSF1 PE=1 SV=1 :Q12849 G-rich sequence factor 1 OS=Homo sapiens GN=GRSF1 PE=1 SV=3 :H0Y8R1 G-rich sequence factor 1 (Fragment) OS=Homo sapiens GN=GRSF1 PE=1 SV=1 :Q12849-5 Isoform 2 of G-rich sequence factor 1 OS=Homo sapiens GN=GRSF1 :F5H5I6 G-rich sequence factor 1 OS=Homo sapiens GN=GRSF1 PE=1 SV=2 :H0YAK1 G-rich sequence factor 1 (Fragment) OS=Homo sapiens GN=GRSF1 PE=1 SV=1 :,Q12849 G-rich sequence factor 1 OS=Homo sapiens GN=GRSF1 PE=1 SV=3 :H0Y8R1 G-rich sequence factor 1 (Fragment) OS=Homo sapiens GN=GRSF1 PE=1 SV=1 :Q12849-5 Isoform 2 of G-rich sequence factor 1 OS=Homo sapiens GN=GRSF1 :F5H5I6 G-rich sequence factor 1 OS=Homo sapiens GN=GRSF1 PE=1 SV=2 :H0YAK1 G-rich sequence factor 1 (Fragment) OS=Homo sapiens GN=GRSF1 PE=1 SV=1 :Q12849 G-rich sequence factor 1 OS=Homo sapiens GN=GRSF1 PE=1 SV=3 :H0Y8R1 G-rich sequence factor 1 (Fragment) OS=Homo sapiens GN=GRSF1 PE=1 SV=1 :Q12849-5 Isoform 2 of G-rich sequence factor 1 OS=Homo sapiens GN=GRSF1 :F5H5I6 G-rich sequence factor 1 OS=Homo sapiens GN=GRSF1 PE=1 SV=2 :H0YAK1 G-rich sequence factor 1 (Fragment) OS=Homo sapiens GN=GRSF1 PE=1 SV=1 :Q12849 G-rich sequence factor 1 OS=Homo sapiens GN=GRSF1 PE=1 SV=3 :H0Y8R1 G-rich sequence factor 1 (Fragment) OS=Homo sapiens GN=GRSF1 PE=1 SV=1 :Q12849-5 Isoform 2 of G-rich sequence factor 1 OS=Homo sapiens GN=GRSF1 :F5H5I6 G-rich sequence factor 1 OS=Homo sapiens GN=GRSF1 PE=1 SV=2 :H0YAK1 G-rich sequence factor 1 (Fragment) OS=Homo sapiens GN=GRSF1 PE=1 SV=1 :
YIETSELC*GGAR	1.3095	0.0733779	0.236315	0.389013	1.13443	0.626509		1.3923	1.2267, 1.2267		1.28188	0.0256059	0.0860144	0.358265	1.59166	1.06543	2	C361 C374 C374 C374 C361 C361 C361 C361	DNM1L	O00429-2 Isoform 4 of Dynamin-1-like protein OS=Homo sapiens GN=DNM1L :O00429-8 Isoform 8 of Dynamin-1-like protein OS=Homo sapiens GN=DNM1L :O00429-6 Isoform 6 of Dynamin-1-like protein OS=Homo sapiens GN=DNM1L :G8JLD5 Dynamin-1-like protein OS=Homo sapiens GN=DNM1L PE=1 SV=1 :O00429 Dynamin-1-like protein OS=Homo sapiens GN=DNM1L PE=1 SV=2 :O00429-5 Isoform 5 of Dynamin-1-like protein OS=Homo sapiens GN=DNM1L :O00429-3 Isoform 2 of Dynamin-1-like protein OS=Homo sapiens GN=DNM1L :O00429-4 Isoform 3 of Dynamin-1-like protein OS=Homo sapiens GN=DNM1L :
YIIVTQVGPGPQILDDPC*AHLLGPDGLPKPAA	3.19336	--	--	1.67508	0	0			3.1934		3.19336	--	--	1.67508	0	0	1	C386	MVD	P53602 Diphosphomevalonate decarboxylase OS=Homo sapiens GN=MVD PE=1 SV=1 :
YIPDEADFLLGMATVNNC*VSYR	1.48084	0.174392	0.55187	0.566419	0.758474	0.258163	1.6976	1.1893	1.4786	1.9656, 0.8904	1.44428	0.210697	0.650185	0.530354	0.676341	0.186963	4	C394 C468 C426 C409 C325 C394 C468 C426 C409 C325 ,C394 C468 C426 C409 C325 ,C468	CASP8	Q14790-2 Isoform 2 of Caspase-8 OS=Homo sapiens GN=CASP8 :Q14790-9 Isoform 9 of Caspase-8 OS=Homo sapiens GN=CASP8 :Q14790-4 Isoform 4 of Caspase-8 OS=Homo sapiens GN=CASP8 :Q14790 Caspase-8 OS=Homo sapiens GN=CASP8 PE=1 SV=1 :Q14790-3 Isoform 3 of Caspase-8 OS=Homo sapiens GN=CASP8 :Q14790-2 Isoform 2 of Caspase-8 OS=Homo sapiens GN=CASP8 :Q14790-9 Isoform 9 of Caspase-8 OS=Homo sapiens GN=CASP8 :Q14790-4 Isoform 4 of Caspase-8 OS=Homo sapiens GN=CASP8 :Q14790 Caspase-8 OS=Homo sapiens GN=CASP8 PE=1 SV=1 :Q14790-3 Isoform 3 of Caspase-8 OS=Homo sapiens GN=CASP8 :,Q14790-2 Isoform 2 of Caspase-8 OS=Homo sapiens GN=CASP8 :Q14790-9 Isoform 9 of Caspase-8 OS=Homo sapiens GN=CASP8 :Q14790-4 Isoform 4 of Caspase-8 OS=Homo sapiens GN=CASP8 :Q14790 Caspase-8 OS=Homo sapiens GN=CASP8 PE=1 SV=1 :Q14790-3 Isoform 3 of Caspase-8 OS=Homo sapiens GN=CASP8 :,Q14790-9 Isoform 9 of Caspase-8 OS=Homo sapiens GN=CASP8 :
YIVEC*IAM+SNSMINTLCFVTVK	1.64469	0.29994	0.913194	0.717814	0.522966	0.0394368		1.9119		1.3774	1.64469	0.29994	0.898175	0.717814	0.522966	0.0466392	2	C329,M332	PROKR1	Q8TCW9 Prokineticin receptor 1 OS=Homo sapiens GN=PROKR1 PE=1 SV=1 :
YKDEDGDLITIFDSSDLSFAIQC*SR	0.398611	0.495933	1	-1.32695	0.304577	0		0.0959, 0.9592		0.6682	0.574404	0.417926	1	-0.799863	0.378901	0	2	C80 C80 C80 C80 C80 C80 C80 C80	TFG	Q92734 Protein TFG OS=Homo sapiens GN=TFG PE=1 SV=2 :C9JUE0 Protein TFG (Fragment) OS=Homo sapiens GN=TFG PE=1 SV=1 :Q05BK6 Protein TFG OS=Homo sapiens GN=TFG PE=1 SV=1 :Q92734-3 Isoform 3 of Protein TFG OS=Homo sapiens GN=TFG :Q92734-4 Isoform 4 of Protein TFG OS=Homo sapiens GN=TFG :C9JTY3 Protein TFG (Fragment) OS=Homo sapiens GN=TFG PE=1 SV=1 :Q92734-2 Isoform 2 of Protein TFG OS=Homo sapiens GN=TFG :C9JJP5 Protein TFG (Fragment) OS=Homo sapiens GN=TFG PE=1 SV=1 :
YKDLEQQDC*EIAQEIQEK	0.307413	--	--	-1.70175	0	0	0.3074				0.307413	--	--	-1.70175	0	0	1	C85 C85	CCDC50	Q8IVM0 Coiled-coil domain-containing protein 50 OS=Homo sapiens GN=CCDC50 PE=1 SV=1 :Q8IVM0-2 Isoform 2 of Coiled-coil domain-containing protein 50 OS=Homo sapiens GN=CCDC50 :
YKWC*EYGLTFTEK	2.17199	0.507251	1	1.11902	0.294777	0		3.3906, 3.3906	0.9534		2.57819	0.192908	0.5783	1.36636	0.71465	0.237847	2	C76 C76	VDAC2	A0A0A0MR02 Voltage-dependent anion-selective channel protein 2 (Fragment) OS=Homo sapiens GN=VDAC2 PE=1 SV=1 :P45880 Voltage-dependent anion-selective channel protein 2 OS=Homo sapiens GN=VDAC2 PE=1 SV=2 :
YLAEVAC*GDDRK	2.31069	0.0534793	0.186767	1.20832	1.27181	0.728699	4.1994, 2.3907	2.4450, 1.6159, 2.4609	2.5637, 3.2963, 1.8098, 2.6803, 4.3038	2.1973, 1.8234, 4.0906	2.75977	0.000351978	0.00136736	1.46455	3.45349	2.86412	4	C134 C134 ,C134	YWHAQ	P27348 14-3-3 protein theta OS=Homo sapiens GN=YWHAQ PE=1 SV=1 :P27348 14-3-3 protein theta OS=Homo sapiens GN=YWHAQ PE=1 SV=1 :,P27348 14-3-3 protein theta OS=Homo sapiens GN=YWHAQ PE=1 SV=1 :
YLAEVAC*GDDR	1.50266	0.18858	0.589934	0.587515	0.724504	0.229196	1.4947, 0.3586, 1.4868, 0.3586	1.7997, 1.7997, 1.0557	2.0198, 2.3997, 2.0270, 1.2597, 2.3997	1.6404, 2.6803, 1.6404, 2.6803	1.69382	0.0406918	0.135524	0.760281	1.39049	0.867985	4	C134 C134 ,C134	YWHAQ	P27348 14-3-3 protein theta OS=Homo sapiens GN=YWHAQ PE=1 SV=1 :P27348 14-3-3 protein theta OS=Homo sapiens GN=YWHAQ PE=1 SV=1 :,P27348 14-3-3 protein theta OS=Homo sapiens GN=YWHAQ PE=1 SV=1 :
YLC*DFTYYTSLYQSHGR	0.927437	--	--	-0.108679	0	0		0.9274			0.927437	--	--	-0.108679	0	0	1	C149	PGPEP1	Q9NXJ5 Pyroglutamyl-peptidase 1 OS=Homo sapiens GN=PGPEP1 PE=1 SV=1 :
YLEVSEPQDIEC*CGALEYYDK	1.6717	0.17284	0.544436	0.741314	0.762356	0.264053	1.4986, 1.8620	2.1594	1.0662	1.6922, 1.7035	1.66367	0.0642642	0.209684	0.734367	1.19203	0.678435	4	C146 C180 C195	EIF3D	O15371-2 Isoform 2 of Eukaryotic translation initiation factor 3 subunit D OS=Homo sapiens GN=EIF3D :O15371-3 Isoform 3 of Eukaryotic translation initiation factor 3 subunit D OS=Homo sapiens GN=EIF3D :O15371 Eukaryotic translation initiation factor 3 subunit D OS=Homo sapiens GN=EIF3D PE=1 SV=1 :
YLEVSEPQDIECC*GALEYYDK	2.00598	0.406251	1	1.00431	0.391206	0		2.8686		1.1433	2.00598	0.406251	1	1.00431	0.391206	0	2	C147 C181 C196	EIF3D	O15371-2 Isoform 2 of Eukaryotic translation initiation factor 3 subunit D OS=Homo sapiens GN=EIF3D :O15371-3 Isoform 3 of Eukaryotic translation initiation factor 3 subunit D OS=Homo sapiens GN=EIF3D :O15371 Eukaryotic translation initiation factor 3 subunit D OS=Homo sapiens GN=EIF3D PE=1 SV=1 :
YLLQYQEPIPC*EQLVTALCDIK	1.68131	0.0528218	0.184707	0.749588	1.27719	0.733516	1.6682, 2.0391	1.6486	1.7640, 1.7640	1.3788, 1.3561	1.65983	0.00304686	0.0110358	0.731032	2.51615	1.9572	4	C107 C107 C107 C107 C76 C83 C107 ,C107 C107 C107 C107 C107 ,C107 C107 C107 C107 C76 C83	PSMA4	P25789 Proteasome subunit alpha type-4 OS=Homo sapiens GN=PSMA4 PE=1 SV=1 :H0YMA1 Proteasome subunit alpha type (Fragment) OS=Homo sapiens GN=PSMA4 PE=1 SV=1 :H0YMZ1 Proteasome subunit alpha type (Fragment) OS=Homo sapiens GN=PSMA4 PE=1 SV=7 :H0YL69 Proteasome subunit alpha type (Fragment) OS=Homo sapiens GN=PSMA4 PE=1 SV=1 :H0YLC2 Proteasome subunit alpha type OS=Homo sapiens GN=PSMA4 PE=1 SV=1 :,P25789 Proteasome subunit alpha type-4 OS=Homo sapiens GN=PSMA4 PE=1 SV=1 :H0YMA1 Proteasome subunit alpha type (Fragment) OS=Homo sapiens GN=PSMA4 PE=1 SV=1 :H0YMZ1 Proteasome subunit alpha type (Fragment) OS=Homo sapiens GN=PSMA4 PE=1 SV=7 :H0YL69 Proteasome subunit alpha type (Fragment) OS=Homo sapiens GN=PSMA4 PE=1 SV=1 :H0YN18 Proteasome subunit alpha type-4 OS=Homo sapiens GN=PSMA4 PE=1 SV=1 :H0YKT8 Proteasome subunit beta type (Fragment) OS=Homo sapiens GN=PSMA4 PE=1 SV=7 :H0YLC2 Proteasome subunit alpha type OS=Homo sapiens GN=PSMA4 PE=1 SV=1 :,P25789 Proteasome subunit alpha type-4 OS=Homo sapiens GN=PSMA4 PE=1 SV=1 :H0YMA1 Proteasome subunit alpha type (Fragment) OS=Homo sapiens GN=PSMA4 PE=1 SV=1 :H0YMZ1 Proteasome subunit alpha type (Fragment) OS=Homo sapiens GN=PSMA4 PE=1 SV=7 :H0YL69 Proteasome subunit alpha type (Fragment) OS=Homo sapiens GN=PSMA4 PE=1 SV=1 :H0YN18 Proteasome subunit alpha type-4 OS=Homo sapiens GN=PSMA4 PE=1 SV=1 :H0YKT8 Proteasome subunit beta type (Fragment) OS=Homo sapiens GN=PSMA4 PE=1 SV=7 :
YLLQYQEPIPCEQLVTALC*DIK	1.56755	0.123923	0.426241	0.648514	0.906846	0.370345	1.9099	1.3687, 1.3989	1.5979, 1.1010	1.3900, 1.6934	1.49424	0.0181091	0.0618974	0.57941	1.7421	1.20833	4	C115 C115 C115 C115 C84 C91 ,C115 C115 C115 C115 C115 ,C115 C115 C115 C115 C84 C91 C115 C115 C115 C115 C115 C84 C91 C115 ,C115 C115 C115 C115 C84 C91 C115	PSMA4	P25789 Proteasome subunit alpha type-4 OS=Homo sapiens GN=PSMA4 PE=1 SV=1 :H0YMA1 Proteasome subunit alpha type (Fragment) OS=Homo sapiens GN=PSMA4 PE=1 SV=1 :H0YMZ1 Proteasome subunit alpha type (Fragment) OS=Homo sapiens GN=PSMA4 PE=1 SV=7 :H0YL69 Proteasome subunit alpha type (Fragment) OS=Homo sapiens GN=PSMA4 PE=1 SV=1 :H0YLC2 Proteasome subunit alpha type OS=Homo sapiens GN=PSMA4 PE=1 SV=1 :,P25789 Proteasome subunit alpha type-4 OS=Homo sapiens GN=PSMA4 PE=1 SV=1 :H0YMA1 Proteasome subunit alpha type (Fragment) OS=Homo sapiens GN=PSMA4 PE=1 SV=1 :H0YMZ1 Proteasome subunit alpha type (Fragment) OS=Homo sapiens GN=PSMA4 PE=1 SV=7 :H0YL69 Proteasome subunit alpha type (Fragment) OS=Homo sapiens GN=PSMA4 PE=1 SV=1 :H0YN18 Proteasome subunit alpha type-4 OS=Homo sapiens GN=PSMA4 PE=1 SV=1 :H0YKT8 Proteasome subunit beta type (Fragment) OS=Homo sapiens GN=PSMA4 PE=1 SV=7 :H0YLC2 Proteasome subunit alpha type OS=Homo sapiens GN=PSMA4 PE=1 SV=1 :,P25789 Proteasome subunit alpha type-4 OS=Homo sapiens GN=PSMA4 PE=1 SV=1 :H0YMA1 Proteasome subunit alpha type (Fragment) OS=Homo sapiens GN=PSMA4 PE=1 SV=1 :H0YMZ1 Proteasome subunit alpha type (Fragment) OS=Homo sapiens GN=PSMA4 PE=1 SV=7 :H0YL69 Proteasome subunit alpha type (Fragment) OS=Homo sapiens GN=PSMA4 PE=1 SV=1 :H0YN18 Proteasome subunit alpha type-4 OS=Homo sapiens GN=PSMA4 PE=1 SV=1 :H0YKT8 Proteasome subunit beta type (Fragment) OS=Homo sapiens GN=PSMA4 PE=1 SV=7 :,P25789 Proteasome subunit alpha type-4 OS=Homo sapiens GN=PSMA4 PE=1 SV=1 :H0YMA1 Proteasome subunit alpha type (Fragment) OS=Homo sapiens GN=PSMA4 PE=1 SV=1 :H0YMZ1 Proteasome subunit alpha type (Fragment) OS=Homo sapiens GN=PSMA4 PE=1 SV=7 :H0YL69 Proteasome subunit alpha type (Fragment) OS=Homo sapiens GN=PSMA4 PE=1 SV=1 :H0YN18 Proteasome subunit alpha type-4 OS=Homo sapiens GN=PSMA4 PE=1 SV=1 :H0YKT8 Proteasome subunit beta type (Fragment) OS=Homo sapiens GN=PSMA4 PE=1 SV=7 :H0YLC2 Proteasome subunit alpha type OS=Homo sapiens GN=PSMA4 PE=1 SV=1 :P25789 Proteasome subunit alpha type-4 OS=Homo sapiens GN=PSMA4 PE=1 SV=1 :H0YMA1 Proteasome subunit alpha type (Fragment) OS=Homo sapiens GN=PSMA4 PE=1 SV=1 :H0YMZ1 Proteasome subunit alpha type (Fragment) OS=Homo sapiens GN=PSMA4 PE=1 SV=7 :H0YL69 Proteasome subunit alpha type (Fragment) OS=Homo sapiens GN=PSMA4 PE=1 SV=1 :H0YN18 Proteasome subunit alpha type-4 OS=Homo sapiens GN=PSMA4 PE=1 SV=1 :H0YKT8 Proteasome subunit beta type (Fragment) OS=Homo sapiens GN=PSMA4 PE=1 SV=7 :H0YLC2 Proteasome subunit alpha type OS=Homo sapiens GN=PSMA4 PE=1 SV=1 :
YLVLDC*VPEER	1.28864	--	--	0.365851	0	0			1.2886		1.28864	--	--	0.365851	0	0	1	C1062 C1041	TCERG1	O14776 Transcription elongation regulator 1 OS=Homo sapiens GN=TCERG1 PE=1 SV=2 :O14776-2 Isoform 2 of Transcription elongation regulator 1 OS=Homo sapiens GN=TCERG1 :
YMAC*CLLYR	1.8556	0.0807154	0.279384	0.891886	1.09304	0.553799	1.8292	0.6989, 1.8185, 1.8185	1.9758	1.8820, 1.9062, 1.9062	1.72944	0.0201012	0.0683643	0.790308	1.69678	1.16517	4	C315 C315 C315 C322 C282 , C315 C315 C315 C315 C315 C315 C322 C282 C322 C282 ,C315 C315 C315 C315 C322 C282	TUBA1A,TUBA1C,TUBA4A,TUBAL3,TUBA1B	Tubulin alpha-1B chain OS=Homo sapiens GN=TUBA1B PE=1 SV=1 :Tubulin alpha-1B chain OS=Homo sapiens GN=TUBA1B PE=1 SV=1 :Q71U36 Tubulin alpha-1A chain OS=Homo sapiens GN=TUBA1A PE=1 SV=1 :Q71U36 Tubulin alpha-1A chain OS=Homo sapiens GN=TUBA1A PE=1 SV=1 :Q9BQE3 Tubulin alpha-1C chain OS=Homo sapiens GN=TUBA1C PE=1 SV=1 :Q9BQE3 Tubulin alpha-1C chain OS=Homo sapiens GN=TUBA1C PE=1 SV=1 :P68366 Tubulin alpha-4A chain OS=Homo sapiens GN=TUBA4A PE=1 SV=1 :P68366 Tubulin alpha-4A chain OS=Homo sapiens GN=TUBA4A PE=1 SV=1 :A6NHL2 Tubulin alpha chain-like 3 OS=Homo sapiens GN=TUBAL3 PE=1 SV=2 :A6NHL2-2 Isoform 2 of Tubulin alpha chain-like 3 OS=Homo sapiens GN=TUBAL3 :A6NHL2 Tubulin alpha chain-like 3 OS=Homo sapiens GN=TUBAL3 PE=1 SV=2 :A6NHL2-2 Isoform 2 of Tubulin alpha chain-like 3 OS=Homo sapiens GN=TUBAL3 :,Tubulin alpha-1C chain OS=Homo sapiens GN=TUBA1C PE=1 SV=1 :Tubulin alpha-1C chain OS=Homo sapiens GN=TUBA1C PE=1 SV=1 :P68363 Tubulin alpha-1B chain OS=Homo sapiens GN=TUBA1B PE=1 SV=1 :P68363 Tubulin alpha-1B chain OS=Homo sapiens GN=TUBA1B PE=1 SV=1 :Q71U36 Tubulin alpha-1A chain OS=Homo sapiens GN=TUBA1A PE=1 SV=1 :Q71U36 Tubulin alpha-1A chain OS=Homo sapiens GN=TUBA1A PE=1 SV=1 :P68366 Tubulin alpha-4A chain OS=Homo sapiens GN=TUBA4A PE=1 SV=1 :P68366 Tubulin alpha-4A chain OS=Homo sapiens GN=TUBA4A PE=1 SV=1 :A6NHL2 Tubulin alpha chain-like 3 OS=Homo sapiens GN=TUBAL3 PE=1 SV=2 :A6NHL2-2 Isoform 2 of Tubulin alpha chain-like 3 OS=Homo sapiens GN=TUBAL3 :A6NHL2 Tubulin alpha chain-like 3 OS=Homo sapiens GN=TUBAL3 PE=1 SV=2 :A6NHL2-2 Isoform 2 of Tubulin alpha chain-like 3 OS=Homo sapiens GN=TUBAL3 :,P68363 Tubulin alpha-1B chain OS=Homo sapiens GN=TUBA1B PE=1 SV=1 :Q71U36 Tubulin alpha-1A chain OS=Homo sapiens GN=TUBA1A PE=1 SV=1 :Q9BQE3 Tubulin alpha-1C chain OS=Homo sapiens GN=TUBA1C PE=1 SV=1 :P68366 Tubulin alpha-4A chain OS=Homo sapiens GN=TUBA4A PE=1 SV=1 :A6NHL2 Tubulin alpha chain-like 3 OS=Homo sapiens GN=TUBAL3 PE=1 SV=2 :A6NHL2-2 Isoform 2 of Tubulin alpha chain-like 3 OS=Homo sapiens GN=TUBAL3 :,Tubulin alpha-1B chain OS=Homo sapiens GN=TUBA1B PE=1 SV=1 :Q71U36 Tubulin alpha-1A chain OS=Homo sapiens GN=TUBA1A PE=1 SV=1 :Q9BQE3 Tubulin alpha-1C chain OS=Homo sapiens GN=TUBA1C PE=1 SV=1 :P68366 Tubulin alpha-4A chain OS=Homo sapiens GN=TUBA4A PE=1 SV=1 :A6NHL2 Tubulin alpha chain-like 3 OS=Homo sapiens GN=TUBAL3 PE=1 SV=2 :A6NHL2-2 Isoform 2 of Tubulin alpha chain-like 3 OS=Homo sapiens GN=TUBAL3 :
YM+AC*CLLYR	1.85239	0.105757	0.365596	0.889385	0.975693	0.436998	1.6966, 1.6966	0.8848, 1.8178, 1.8222	2.0087, 2.0092	1.8752, 1.9536	1.75163	0.0162952	0.0559074	0.8087	1.78794	1.25253	4	M313,C315 M313,C315 M313,C315 M320,C322 M280,C282 ,M313,C315 M313,C315 M313,C315 M313,C315 M320,C322 M280,C282 , M313,C315 M313,C315 M313,C315 M320,C322 M280,C282 , M313,C315 M313,C315 M313,C315 M313,C315 M313,C315 M313,C315 M320,C322 M280,C282 M320,C322 M280,C282	TUBA1A,TUBA1C,TUBA4A,TUBAL3,TUBA1B	Tubulin alpha-1B chain OS=Homo sapiens GN=TUBA1B PE=1 SV=1 :Tubulin alpha-1B chain OS=Homo sapiens GN=TUBA1B PE=1 SV=1 :Q71U36 Tubulin alpha-1A chain OS=Homo sapiens GN=TUBA1A PE=1 SV=1 :Q71U36 Tubulin alpha-1A chain OS=Homo sapiens GN=TUBA1A PE=1 SV=1 :Q9BQE3 Tubulin alpha-1C chain OS=Homo sapiens GN=TUBA1C PE=1 SV=1 :Q9BQE3 Tubulin alpha-1C chain OS=Homo sapiens GN=TUBA1C PE=1 SV=1 :P68366 Tubulin alpha-4A chain OS=Homo sapiens GN=TUBA4A PE=1 SV=1 :P68366 Tubulin alpha-4A chain OS=Homo sapiens GN=TUBA4A PE=1 SV=1 :A6NHL2 Tubulin alpha chain-like 3 OS=Homo sapiens GN=TUBAL3 PE=1 SV=2 :A6NHL2-2 Isoform 2 of Tubulin alpha chain-like 3 OS=Homo sapiens GN=TUBAL3 :A6NHL2 Tubulin alpha chain-like 3 OS=Homo sapiens GN=TUBAL3 PE=1 SV=2 :A6NHL2-2 Isoform 2 of Tubulin alpha chain-like 3 OS=Homo sapiens GN=TUBAL3 :,Tubulin alpha-1C chain OS=Homo sapiens GN=TUBA1C PE=1 SV=1 :P68363 Tubulin alpha-1B chain OS=Homo sapiens GN=TUBA1B PE=1 SV=1 :Q71U36 Tubulin alpha-1A chain OS=Homo sapiens GN=TUBA1A PE=1 SV=1 :P68366 Tubulin alpha-4A chain OS=Homo sapiens GN=TUBA4A PE=1 SV=1 :A6NHL2 Tubulin alpha chain-like 3 OS=Homo sapiens GN=TUBAL3 PE=1 SV=2 :A6NHL2-2 Isoform 2 of Tubulin alpha chain-like 3 OS=Homo sapiens GN=TUBAL3 :,P68363 Tubulin alpha-1B chain OS=Homo sapiens GN=TUBA1B PE=1 SV=1 :Q71U36 Tubulin alpha-1A chain OS=Homo sapiens GN=TUBA1A PE=1 SV=1 :Q9BQE3 Tubulin alpha-1C chain OS=Homo sapiens GN=TUBA1C PE=1 SV=1 :P68366 Tubulin alpha-4A chain OS=Homo sapiens GN=TUBA4A PE=1 SV=1 :A6NHL2 Tubulin alpha chain-like 3 OS=Homo sapiens GN=TUBAL3 PE=1 SV=2 :A6NHL2-2 Isoform 2 of Tubulin alpha chain-like 3 OS=Homo sapiens GN=TUBAL3 :,Tubulin alpha-1B chain OS=Homo sapiens GN=TUBA1B PE=1 SV=1 :Q71U36 Tubulin alpha-1A chain OS=Homo sapiens GN=TUBA1A PE=1 SV=1 :Q9BQE3 Tubulin alpha-1C chain OS=Homo sapiens GN=TUBA1C PE=1 SV=1 :P68366 Tubulin alpha-4A chain OS=Homo sapiens GN=TUBA4A PE=1 SV=1 :A6NHL2 Tubulin alpha chain-like 3 OS=Homo sapiens GN=TUBAL3 PE=1 SV=2 :A6NHL2-2 Isoform 2 of Tubulin alpha chain-like 3 OS=Homo sapiens GN=TUBAL3 :
YMACC*LLYR	1.8032	0.106048	0.366141	0.850561	0.974497	0.436352	1.7966	1.7607, 1.7607		1.8493, 1.8769	1.80883	0.0134613	0.0465353	0.855061	1.87091	1.33222	3	C316 C316 C316 C323 C283 , C316 C316 C316 C316 C316 C316 C323 C283 C323 C283 , C316 C316 C316 C323 C283	TUBA1A,TUBA1C,TUBA4A,TUBAL3,TUBA1B	Tubulin alpha-1C chain OS=Homo sapiens GN=TUBA1C PE=1 SV=1 :Tubulin alpha-1C chain OS=Homo sapiens GN=TUBA1C PE=1 SV=1 :P68363 Tubulin alpha-1B chain OS=Homo sapiens GN=TUBA1B PE=1 SV=1 :P68363 Tubulin alpha-1B chain OS=Homo sapiens GN=TUBA1B PE=1 SV=1 :Q71U36 Tubulin alpha-1A chain OS=Homo sapiens GN=TUBA1A PE=1 SV=1 :Q71U36 Tubulin alpha-1A chain OS=Homo sapiens GN=TUBA1A PE=1 SV=1 :P68366 Tubulin alpha-4A chain OS=Homo sapiens GN=TUBA4A PE=1 SV=1 :P68366 Tubulin alpha-4A chain OS=Homo sapiens GN=TUBA4A PE=1 SV=1 :A6NHL2 Tubulin alpha chain-like 3 OS=Homo sapiens GN=TUBAL3 PE=1 SV=2 :A6NHL2-2 Isoform 2 of Tubulin alpha chain-like 3 OS=Homo sapiens GN=TUBAL3 :A6NHL2 Tubulin alpha chain-like 3 OS=Homo sapiens GN=TUBAL3 PE=1 SV=2 :A6NHL2-2 Isoform 2 of Tubulin alpha chain-like 3 OS=Homo sapiens GN=TUBAL3 :,Tubulin alpha-1B chain OS=Homo sapiens GN=TUBA1B PE=1 SV=1 :Q71U36 Tubulin alpha-1A chain OS=Homo sapiens GN=TUBA1A PE=1 SV=1 :Q9BQE3 Tubulin alpha-1C chain OS=Homo sapiens GN=TUBA1C PE=1 SV=1 :P68366 Tubulin alpha-4A chain OS=Homo sapiens GN=TUBA4A PE=1 SV=1 :A6NHL2 Tubulin alpha chain-like 3 OS=Homo sapiens GN=TUBAL3 PE=1 SV=2 :A6NHL2-2 Isoform 2 of Tubulin alpha chain-like 3 OS=Homo sapiens GN=TUBAL3 :
YM+ACC*LLYR	1.83405	0.0186611	0.0655057	0.875031	1.72906	1.18372	1.8268, 1.8494	1.7809, 1.7850		1.8885, 1.8765	1.83453	0.000818996	0.00299823	0.875411	3.08672	2.52314	3	M313,C316 M313,C316 M313,C316 M320,C323 M280,C283 ,M313,C316 M313,C316 M313,C316 M320,C323 M280,C283	TUBA1A,TUBA1C,TUBA4A,TUBAL3,TUBA1B	Tubulin alpha-1C chain OS=Homo sapiens GN=TUBA1C PE=1 SV=1 :P68363 Tubulin alpha-1B chain OS=Homo sapiens GN=TUBA1B PE=1 SV=1 :Q71U36 Tubulin alpha-1A chain OS=Homo sapiens GN=TUBA1A PE=1 SV=1 :P68366 Tubulin alpha-4A chain OS=Homo sapiens GN=TUBA4A PE=1 SV=1 :A6NHL2 Tubulin alpha chain-like 3 OS=Homo sapiens GN=TUBAL3 PE=1 SV=2 :A6NHL2-2 Isoform 2 of Tubulin alpha chain-like 3 OS=Homo sapiens GN=TUBAL3 :,Tubulin alpha-1B chain OS=Homo sapiens GN=TUBA1B PE=1 SV=1 :Q71U36 Tubulin alpha-1A chain OS=Homo sapiens GN=TUBA1A PE=1 SV=1 :Q9BQE3 Tubulin alpha-1C chain OS=Homo sapiens GN=TUBA1C PE=1 SV=1 :P68366 Tubulin alpha-4A chain OS=Homo sapiens GN=TUBA4A PE=1 SV=1 :A6NHL2 Tubulin alpha chain-like 3 OS=Homo sapiens GN=TUBAL3 PE=1 SV=2 :A6NHL2-2 Isoform 2 of Tubulin alpha chain-like 3 OS=Homo sapiens GN=TUBAL3 :
YNFFTGC*PK	2.41933	0.184966	0.581293	1.2746	0.732907	0.235605			1.696	3.1427	2.41933	0.184966	0.572725	1.2746	0.732907	0.242054	2	C364	CCT7	Q99832 T-complex protein 1 subunit eta OS=Homo sapiens GN=CCT7 PE=1 SV=2 :
YNITHPMVNDADASLWQELEVSC*WPTLVILGPR	1.61155	--	--	0.688449	0	0				1.6115	1.61155	--	--	0.688449	0	0	1	C161	NHLRC2	Q8NBF2 NHL repeat-containing protein 2 OS=Homo sapiens GN=NHLRC2 PE=1 SV=1 :
YNPGSM+NIVSNASC*TTNCLAPLAK	3.13844	0.382024	1	1.65005	0.417909	0	3.4757			2.8012	3.13844	0.382024	1	1.65005	0.417909	0	2	M216,C224 M148,C156	GAPDHS	O14556 Glyceraldehyde-3-phosphate dehydrogenase, testis-specific OS=Homo sapiens GN=GAPDHS PE=1 SV=2 :K7EP73 Glyceraldehyde-3-phosphate dehydrogenase, testis-specific (Fragment) OS=Homo sapiens GN=GAPDHS PE=1 SV=1 :
YPEDDPDYC*VWVPPEGQSGDGR	2.61563	--	--	1.38716	0	0				2.6156	2.61563	--	--	1.38716	0	0	1	C774 C720	SLC4A1AP	Q9BWU0 Kanadaptin OS=Homo sapiens GN=SLC4A1AP PE=1 SV=1 :A0A087X0M4 Kanadaptin OS=Homo sapiens GN=SLC4A1AP PE=1 SV=1 :
YQAEINDLENLGEMGSGTC*GQVWK	2.37433	0.0604102	0.213428	1.24752	1.21889	0.670748	2.77	2.2127, 2.2855		2.1009	2.34229	0.00633139	0.0223687	1.22792	2.1985	1.65036	3	C147 ,C174 C131 C147	MAP2K7	O14733-2 Isoform 2 of Dual specificity mitogen-activated protein kinase kinase 7 OS=Homo sapiens GN=MAP2K7 :O14733 Dual specificity mitogen-activated protein kinase kinase 7 OS=Homo sapiens GN=MAP2K7 PE=1 SV=2 :O14733-3 Isoform 3 of Dual specificity mitogen-activated protein kinase kinase 7 OS=Homo sapiens GN=MAP2K7 :,O14733-3 Isoform 3 of Dual specificity mitogen-activated protein kinase kinase 7 OS=Homo sapiens GN=MAP2K7 :
YQEAAPNVANNTGPHAASC*FGAK	3.20731	--	--	1.68137	0	0				3.2073	3.20731	--	--	1.68137	0	0	1	C564 C295 C517 C564 C618 C618 C517 C618 C295 C564 C618 C295 C517 C517 C517 C295 C295 C564 C618 C517 C295 C618 C517 C564 C564 C618 C517 C295 C564 C564 C618 C618 C295	CTNND1	O60716-9 Isoform 2ABC of Catenin delta-1 OS=Homo sapiens GN=CTNND1 :O60716-26 Isoform 4AB of Catenin delta-1 OS=Homo sapiens GN=CTNND1 :O60716-18 Isoform 3AB of Catenin delta-1 OS=Homo sapiens GN=CTNND1 :O60716-10 Isoform 2AB of Catenin delta-1 OS=Homo sapiens GN=CTNND1 :O60716-2 Isoform 1AB of Catenin delta-1 OS=Homo sapiens GN=CTNND1 :C9JZR2 Catenin delta-1 OS=Homo sapiens GN=CTNND1 PE=1 SV=2 :O60716-24 Isoform 3 of Catenin delta-1 OS=Homo sapiens GN=CTNND1 :O60716 Catenin delta-1 OS=Homo sapiens GN=CTNND1 PE=1 SV=1 :O60716-28 Isoform 4BC of Catenin delta-1 OS=Homo sapiens GN=CTNND1 :O60716-12 Isoform 2BC of Catenin delta-1 OS=Homo sapiens GN=CTNND1 :O60716-4 Isoform 1BC of Catenin delta-1 OS=Homo sapiens GN=CTNND1 :O60716-31 Isoform 4C of Catenin delta-1 OS=Homo sapiens GN=CTNND1 :O60716-20 Isoform 3BC of Catenin delta-1 OS=Homo sapiens GN=CTNND1 :O60716-17 Isoform 3ABC of Catenin delta-1 OS=Homo sapiens GN=CTNND1 :O60716-19 Isoform 3AC of Catenin delta-1 OS=Homo sapiens GN=CTNND1 :O60716-30 Isoform 4B of Catenin delta-1 OS=Homo sapiens GN=CTNND1 :O60716-29 Isoform 4A of Catenin delta-1 OS=Homo sapiens GN=CTNND1 :O60716-15 Isoform 2C of Catenin delta-1 OS=Homo sapiens GN=CTNND1 :O60716-7 Isoform 1C of Catenin delta-1 OS=Homo sapiens GN=CTNND1 :O60716-23 Isoform 3C of Catenin delta-1 OS=Homo sapiens GN=CTNND1 :O60716-25 Isoform 4ABC of Catenin delta-1 OS=Homo sapiens GN=CTNND1 :O60716-6 Isoform 1B of Catenin delta-1 OS=Homo sapiens GN=CTNND1 :O60716-22 Isoform 3B of Catenin delta-1 OS=Homo sapiens GN=CTNND1 :O60716-16 Isoform 2 of Catenin delta-1 OS=Homo sapiens GN=CTNND1 :O60716-14 Isoform 2B of Catenin delta-1 OS=Homo sapiens GN=CTNND1 :O60716-5 Isoform 1A of Catenin delta-1 OS=Homo sapiens GN=CTNND1 :O60716-21 Isoform 3A of Catenin delta-1 OS=Homo sapiens GN=CTNND1 :O60716-27 Isoform 4AC of Catenin delta-1 OS=Homo sapiens GN=CTNND1 :O60716-13 Isoform 2A of Catenin delta-1 OS=Homo sapiens GN=CTNND1 :O60716-11 Isoform 2AC of Catenin delta-1 OS=Homo sapiens GN=CTNND1 :O60716-8 Isoform 1 of Catenin delta-1 OS=Homo sapiens GN=CTNND1 :O60716-3 Isoform 1AC of Catenin delta-1 OS=Homo sapiens GN=CTNND1 :O60716-32 Isoform 4 of Catenin delta-1 OS=Homo sapiens GN=CTNND1 :
YRPDMPC*FLLSNQNAVK	2.11194	--	--	1.07857	0	0				2.1119	2.11194	--	--	1.07857	0	0	1	C129 C48	DLGAP5	Q15398 Disks large-associated protein 5 OS=Homo sapiens GN=DLGAP5 PE=1 SV=2 :Q15398-1 Isoform 2 of Disks large-associated protein 5 OS=Homo sapiens GN=DLGAP5 :
YSDVEVPASVTGYSFASDGDSGTC*SPLR	2.89237	0.142533	0.479972	1.53225	0.846085	0.318784	3.1186, 4.2175	2.3118, 2.3190	2.7429, 5.9664	2.8843, 2.8843	3.3056	0.0201004	0.0686176	1.72491	1.6968	1.16356	4	C430 C430 C430 C430 C430 C430 C430 C430 C430 C430 C430 C430 C430 C430 ,C430 C430 C430 C430 C430 C430 C430 C430 ,C430 C430 C430 C430 C430 C430 C430 C430 C430 C430 C430 C430 C430 C430 C430 C430	ADD1	P35611-2 Isoform 2 of Alpha-adducin OS=Homo sapiens GN=ADD1 :E7EV99 Alpha-adducin OS=Homo sapiens GN=ADD1 PE=1 SV=1 :E7ENY0 Alpha-adducin OS=Homo sapiens GN=ADD1 PE=1 SV=1 :P35611-4 Isoform 4 of Alpha-adducin OS=Homo sapiens GN=ADD1 :P35611 Alpha-adducin OS=Homo sapiens GN=ADD1 PE=1 SV=2 :P35611-3 Isoform 3 of Alpha-adducin OS=Homo sapiens GN=ADD1 :P35611-6 Isoform 6 of Alpha-adducin OS=Homo sapiens GN=ADD1 :P35611-2 Isoform 2 of Alpha-adducin OS=Homo sapiens GN=ADD1 :E7EV99 Alpha-adducin OS=Homo sapiens GN=ADD1 PE=1 SV=1 :E7ENY0 Alpha-adducin OS=Homo sapiens GN=ADD1 PE=1 SV=1 :P35611-4 Isoform 4 of Alpha-adducin OS=Homo sapiens GN=ADD1 :P35611 Alpha-adducin OS=Homo sapiens GN=ADD1 PE=1 SV=2 :P35611-3 Isoform 3 of Alpha-adducin OS=Homo sapiens GN=ADD1 :P35611-6 Isoform 6 of Alpha-adducin OS=Homo sapiens GN=ADD1 :,P35611-2 Isoform 2 of Alpha-adducin OS=Homo sapiens GN=ADD1 :E7EV99 Alpha-adducin OS=Homo sapiens GN=ADD1 PE=1 SV=1 :P35611-5 Isoform 5 of Alpha-adducin OS=Homo sapiens GN=ADD1 :E7ENY0 Alpha-adducin OS=Homo sapiens GN=ADD1 PE=1 SV=1 :P35611-4 Isoform 4 of Alpha-adducin OS=Homo sapiens GN=ADD1 :P35611 Alpha-adducin OS=Homo sapiens GN=ADD1 PE=1 SV=2 :P35611-3 Isoform 3 of Alpha-adducin OS=Homo sapiens GN=ADD1 :P35611-6 Isoform 6 of Alpha-adducin OS=Homo sapiens GN=ADD1 :,P35611-2 Isoform 2 of Alpha-adducin OS=Homo sapiens GN=ADD1 :E7EV99 Alpha-adducin OS=Homo sapiens GN=ADD1 PE=1 SV=1 :P35611-5 Isoform 5 of Alpha-adducin OS=Homo sapiens GN=ADD1 :E7ENY0 Alpha-adducin OS=Homo sapiens GN=ADD1 PE=1 SV=1 :P35611-4 Isoform 4 of Alpha-adducin OS=Homo sapiens GN=ADD1 :P35611 Alpha-adducin OS=Homo sapiens GN=ADD1 PE=1 SV=2 :P35611-3 Isoform 3 of Alpha-adducin OS=Homo sapiens GN=ADD1 :P35611-6 Isoform 6 of Alpha-adducin OS=Homo sapiens GN=ADD1 :P35611-2 Isoform 2 of Alpha-adducin OS=Homo sapiens GN=ADD1 :E7EV99 Alpha-adducin OS=Homo sapiens GN=ADD1 PE=1 SV=1 :P35611-5 Isoform 5 of Alpha-adducin OS=Homo sapiens GN=ADD1 :E7ENY0 Alpha-adducin OS=Homo sapiens GN=ADD1 PE=1 SV=1 :P35611-4 Isoform 4 of Alpha-adducin OS=Homo sapiens GN=ADD1 :P35611 Alpha-adducin OS=Homo sapiens GN=ADD1 PE=1 SV=2 :P35611-3 Isoform 3 of Alpha-adducin OS=Homo sapiens GN=ADD1 :P35611-6 Isoform 6 of Alpha-adducin OS=Homo sapiens GN=ADD1 :
YSLADQTSGDQSPLPPCTPTPPC*AEMR	2.25865	0.148602	0.499793	1.17546	0.827975	0.30121	4.3377, 1.9969	4.2824, 2.4391	1.9883	2.0574, 2.0148	2.73095	0.0251341	0.0845336	1.4494	1.59974	1.07297	4	C569 C573 C569 C573 ,C569 C573	PTPN11	Q06124-2 Isoform 2 of Tyrosine-protein phosphatase non-receptor type 11 OS=Homo sapiens GN=PTPN11 :Q06124 Tyrosine-protein phosphatase non-receptor type 11 OS=Homo sapiens GN=PTPN11 PE=1 SV=2 :Q06124-2 Isoform 2 of Tyrosine-protein phosphatase non-receptor type 11 OS=Homo sapiens GN=PTPN11 :Q06124 Tyrosine-protein phosphatase non-receptor type 11 OS=Homo sapiens GN=PTPN11 PE=1 SV=2 :,Q06124-2 Isoform 2 of Tyrosine-protein phosphatase non-receptor type 11 OS=Homo sapiens GN=PTPN11 :Q06124 Tyrosine-protein phosphatase non-receptor type 11 OS=Homo sapiens GN=PTPN11 PE=1 SV=2 :
YSNSALGHVNC*TIK	28.9219	0.149274	0.499592	4.85409	0.826016	0.301384	83.1114	41.1593, 4.8224	19.0364	64.5320, 7.4719	36.6889	0.0857919	0.274997	5.19727	1.06655	0.560671	4	C282 C254 ,C282	RTN4	Q9NQC3-2 Isoform 2 of Reticulon-4 OS=Homo sapiens GN=RTN4 :,Q9NQC3-2 Isoform 2 of Reticulon-4 OS=Homo sapiens GN=RTN4 :F8W914 Reticulon OS=Homo sapiens GN=RTN4 PE=1 SV=1 :
YSNVIFLEVDVDDC*QDVASECEVK	1.06995	0.34105	1	0.0975372	0.467182	0	0.5719	0.8363, 1.2152, 1.1925, 1.2077	1.3874, 0.8854, 1.3858	1.3874, 1.4532, 1.6178, 1.5553, 1.1221	1.21676	0.193178	0.592774	0.283043	0.714043	0.227111	4	C62 ,C62 C62	TXN	P10599 Thioredoxin OS=Homo sapiens GN=TXN PE=1 SV=3 :P10599 Thioredoxin OS=Homo sapiens GN=TXN PE=1 SV=3 :,P10599 Thioredoxin OS=Homo sapiens GN=TXN PE=1 SV=3 :
YSNVIFLEVDVDDCQDVASEC*EVK	1.20785	0.231599	0.726173	0.272439	0.635263	0.13896	1.5943, 1.4699, 0.9731	1.2258, 1.1935, 1.2399	0.8381, 1.6976, 0.9366	2.4653, 2.5950, 1.4511, 1.1221	1.44633	0.0463464	0.152865	0.532394	1.33398	0.815692	4	C69	TXN	P10599 Thioredoxin OS=Homo sapiens GN=TXN PE=1 SV=3 :
YSQLFC*GLPSLHSESLVATFM+GSQGLPK	1.97625	--	--	0.982764	0	0				1.9762	1.97625	--	--	0.982764	0	0	1	C164,M179 C434,M449	FAM205BP,FAM205A	Q63HN1 Putative protein FAM205B OS=Homo sapiens GN=FAM205BP PE=5 SV=1 :Q6ZU69 Protein FAM205A OS=Homo sapiens GN=FAM205A PE=2 SV=4 :
YSSSFC*THDR	1.65848	--	--	0.72986	0	0		1.6585			1.65848	--	--	0.72986	0	0	1	C66 C66	TK1	P04183 Thymidine kinase, cytosolic OS=Homo sapiens GN=TK1 PE=1 SV=2 :K7ERV3 Thymidine kinase OS=Homo sapiens GN=TK1 PE=1 SV=1 :
YSTGSDSASFPHTTPSMC*LNPDLEGPPLEAYTIQGQYAIPQPDLTK	2.00025	0.117072	0.403692	1.00018	0.931547	0.39395	1.8597	2.1168, 2.1365	1.9066, 1.9364, 2.2718	1.8018, 2.1097, 2.1051	2.02714	0.0698019	0.226939	1.01944	1.15613	0.64409	4	C213 C217 ,C217 C213 ,C213 C213 C213 C213 ,C213 C213	PCBP2	Q15366-3 Isoform 3 of Poly(rC)-binding protein 2 OS=Homo sapiens GN=PCBP2 :Q15366-6 Isoform 6 of Poly(rC)-binding protein 2 OS=Homo sapiens GN=PCBP2 :,Q15366-3 Isoform 3 of Poly(rC)-binding protein 2 OS=Homo sapiens GN=PCBP2 :Q15366-2 Isoform 2 of Poly(rC)-binding protein 2 OS=Homo sapiens GN=PCBP2 :,Q15366-3 Isoform 3 of Poly(rC)-binding protein 2 OS=Homo sapiens GN=PCBP2 :Q15366-6 Isoform 6 of Poly(rC)-binding protein 2 OS=Homo sapiens GN=PCBP2 :Q15366-3 Isoform 3 of Poly(rC)-binding protein 2 OS=Homo sapiens GN=PCBP2 :Q15366-6 Isoform 6 of Poly(rC)-binding protein 2 OS=Homo sapiens GN=PCBP2 :,Q15366-2 Isoform 2 of Poly(rC)-binding protein 2 OS=Homo sapiens GN=PCBP2 :Q15366-3 Isoform 3 of Poly(rC)-binding protein 2 OS=Homo sapiens GN=PCBP2 :
YSTGSDSASFPHTTPSM+C*LNPDLEGPPLEAYTIQGQYAIPQPDLTK	1.62213	0.0771504	0.267383	0.697887	1.11266	0.572866	2.1203, 2.5749, 1.6808, 2.1387, 1.0769	1.8626	1.4266, 1.5133, 2.1635, 1.1913, 1.0019, 0.8592	2.1699, 1.7406, 1.4754, 1.1589	1.63467	0.00883599	0.0310293	0.708995	2.05374	1.50823	4	M212,C213 M216,C217 ,M212,C213 M212,C213 ,M216,C217 M212,C213	PCBP2	Q15366-3 Isoform 3 of Poly(rC)-binding protein 2 OS=Homo sapiens GN=PCBP2 :Q15366-6 Isoform 6 of Poly(rC)-binding protein 2 OS=Homo sapiens GN=PCBP2 :,Q15366-3 Isoform 3 of Poly(rC)-binding protein 2 OS=Homo sapiens GN=PCBP2 :Q15366-2 Isoform 2 of Poly(rC)-binding protein 2 OS=Homo sapiens GN=PCBP2 :,Q15366-2 Isoform 2 of Poly(rC)-binding protein 2 OS=Homo sapiens GN=PCBP2 :Q15366-3 Isoform 3 of Poly(rC)-binding protein 2 OS=Homo sapiens GN=PCBP2 :
YSWSGEPLFLTC*PTSEVTELPACSQCGGQR	3.42594	0.12123	0.417501	1.7765	0.916391	0.379343	6.4905		0.9997, 1.7503	2.2726	2.87828	0.135118	0.428581	1.52521	0.869286	0.367967	3	C278	PDCD2L	Q9BRP1 Programmed cell death protein 2-like OS=Homo sapiens GN=PDCD2L PE=1 SV=1 :
YSYVC*PDLVK	2.43812	--	--	1.28577	0	0			2.4381		2.43812	--	--	1.28577	0	0	1	C235	ACTR3	P61158 Actin-related protein 3 OS=Homo sapiens GN=ACTR3 PE=1 SV=3 :
YTAIM+NPQLCWLLAVIAC*LGGLGNSVIQSTFTLQLPLCGHR	1.52941	--	--	0.612975	0	0		1.5294			1.52941	--	--	0.612975	0	0	1	M136,C149	OR2C1	O95371 Olfactory receptor 2C1 OS=Homo sapiens GN=OR2C1 PE=2 SV=3 :
YTC*LGCLVECIGVEHILAIDK	8.6722	--	--	3.1164	0	0		8.6722			8.6722	--	--	3.1164	0	0	1	C457 C457	THADA	Q6YHU6-3 Isoform 3 of Thyroid adenoma-associated protein OS=Homo sapiens GN=THADA :Q6YHU6 Thyroid adenoma-associated protein OS=Homo sapiens GN=THADA PE=1 SV=1 :
YTDINMEDFKCPIFLGC*IICVTGLCGLDR	16.2609	--	--	4.02334	0	0			16.2609		16.2609	--	--	4.02334	0	0	1	C48 C203	TOPBP1	H0Y8I7 DNA topoisomerase 2-binding protein 1 (Fragment) OS=Homo sapiens GN=TOPBP1 PE=1 SV=1 :Q92547 DNA topoisomerase 2-binding protein 1 OS=Homo sapiens GN=TOPBP1 PE=1 SV=3 :
YTELPHGAISEDQAVGPADIPC*DSTGQTST	1.05276	0.460428	1	0.074179	0.336838	0	1.3103		0.9988	0.8055, 0.8841	0.999672	0.232489	0.703912	-0.000473392	0.633597	0.152482	3	C162	DCTPP1	Q9H773 dCTP pyrophosphatase 1 OS=Homo sapiens GN=DCTPP1 PE=1 SV=1 :
YTIVVSATASDAAPLQYLAPYSGC*SMGEYFR	3.6132	--	--	1.85328	0	0				3.6132	3.6132	--	--	1.85328	0	0	1	C294 C244 C272	ATP5A1	P25705 ATP synthase subunit alpha, mitochondrial OS=Homo sapiens GN=ATP5A1 PE=1 SV=1 :P25705-2 Isoform 2 of ATP synthase subunit alpha, mitochondrial OS=Homo sapiens GN=ATP5A1 :P25705-3 Isoform 3 of ATP synthase subunit alpha, mitochondrial OS=Homo sapiens GN=ATP5A1 :
YTSDYFISYGIEHAQC*VPPSEFSEPSFITESYQTLHPISSEELLSLK	1.62073	--	--	0.696641	0	0				1.6207	1.62073	--	--	0.696641	0	0	1	C169	ETS1	P14921 Protein C-ets-1 OS=Homo sapiens GN=ETS1 PE=1 SV=1 :
YVEEQPGHLQMGFASIRTATGC*YIGWCK	1.8706	--	--	0.903498	0	0				1.8706	1.8706	--	--	0.903498	0	0	1	C74 C69 C74	APOOL	A0A087WYF7 MICOS complex subunit OS=Homo sapiens GN=APOOL PE=1 SV=1 :A0A087WUX8 MICOS complex subunit OS=Homo sapiens GN=APOOL PE=1 SV=1 :Q6UXV4 MICOS complex subunit MIC27 OS=Homo sapiens GN=APOOL PE=1 SV=1 :
YVEPIEDVPC*GNIVGLVGVDQFLVK	0.836436	0.189558	0.584951	-0.257673	0.722259	0.23288		0.7692	0.4252, 2.3231, 2.3231	0.7145, 1.1410	1.28269	0.268484	0.8102	0.359167	0.571081	0.0914078	3	C466 ,C466 C466	EEF2	P13639 Elongation factor 2 OS=Homo sapiens GN=EEF2 PE=1 SV=4 :P13639 Elongation factor 2 OS=Homo sapiens GN=EEF2 PE=1 SV=4 :,P13639 Elongation factor 2 OS=Homo sapiens GN=EEF2 PE=1 SV=4 :
YVFNLAELAELVPMEYVGIPEC*IK	0.592488	0.0546991	0.190783	-0.755142	1.26202	0.71946	0.4637, 0.2714	0.4685, 0.7643, 0.4101, 0.7643	0.5088, 0.9502, 0.6164, 1.0463, 0.4315	0.6613, 0.6613	0.616759	0.00214994	0.00802117	-0.697221	2.66757	2.09576	4	C416 C295 C173 C357 ,C416 C416 ,C416 C295 C173 C357 C416 C295 C173 C357	BNIP2	J3KN59 BCL2/adenovirus E1B 19 kDa protein-interacting protein 2 OS=Homo sapiens GN=BNIP2 PE=1 SV=1 :Q12982 BCL2/adenovirus E1B 19 kDa protein-interacting protein 2 OS=Homo sapiens GN=BNIP2 PE=1 SV=1 :H7C096 BCL2/adenovirus E1B 19 kDa protein-interacting protein 2 (Fragment) OS=Homo sapiens GN=BNIP2 PE=1 SV=1 :Q12982-2 Isoform 2 of BCL2/adenovirus E1B 19 kDa protein-interacting protein 2 OS=Homo sapiens GN=BNIP2 :,J3KN59 BCL2/adenovirus E1B 19 kDa protein-interacting protein 2 OS=Homo sapiens GN=BNIP2 PE=1 SV=1 :J3KN59 BCL2/adenovirus E1B 19 kDa protein-interacting protein 2 OS=Homo sapiens GN=BNIP2 PE=1 SV=1 :,J3KN59 BCL2/adenovirus E1B 19 kDa protein-interacting protein 2 OS=Homo sapiens GN=BNIP2 PE=1 SV=1 :Q12982 BCL2/adenovirus E1B 19 kDa protein-interacting protein 2 OS=Homo sapiens GN=BNIP2 PE=1 SV=1 :H7C096 BCL2/adenovirus E1B 19 kDa protein-interacting protein 2 (Fragment) OS=Homo sapiens GN=BNIP2 PE=1 SV=1 :Q12982-2 Isoform 2 of BCL2/adenovirus E1B 19 kDa protein-interacting protein 2 OS=Homo sapiens GN=BNIP2 :J3KN59 BCL2/adenovirus E1B 19 kDa protein-interacting protein 2 OS=Homo sapiens GN=BNIP2 PE=1 SV=1 :Q12982 BCL2/adenovirus E1B 19 kDa protein-interacting protein 2 OS=Homo sapiens GN=BNIP2 PE=1 SV=1 :H7C096 BCL2/adenovirus E1B 19 kDa protein-interacting protein 2 (Fragment) OS=Homo sapiens GN=BNIP2 PE=1 SV=1 :Q12982-2 Isoform 2 of BCL2/adenovirus E1B 19 kDa protein-interacting protein 2 OS=Homo sapiens GN=BNIP2 :
YVLC*PSTTPSPAQPADR	1.32151	--	--	0.402185	0	0			1.3215		1.32151	--	--	0.402185	0	0	1	C860 C869 C601	AXL	P30530-2 Isoform Short of Tyrosine-protein kinase receptor UFO OS=Homo sapiens GN=AXL :P30530 Tyrosine-protein kinase receptor UFO OS=Homo sapiens GN=AXL PE=1 SV=3 :M0R0W6 Tyrosine-protein kinase receptor UFO OS=Homo sapiens GN=AXL PE=1 SV=1 :
YWLC*AATGPSIK	1.84534	0.0212742	0.0745825	0.883888	1.67215	1.12736	2.5064, 2.5064	1.4433, 1.4433	1.7526	1.7711, 1.7711, 0.8918	1.76076	0.000952443	0.00357297	0.816196	3.02116	2.44697	4	C249 ,C249 C180	RACK1	P63244 Receptor of activated protein C kinase 1 OS=Homo sapiens GN=RACK1 PE=1 SV=3 :,P63244 Receptor of activated protein C kinase 1 OS=Homo sapiens GN=RACK1 PE=1 SV=3 :H0Y8W2 Receptor of-activated protein C kinase 1 (Fragment) OS=Homo sapiens GN=RACK1 PE=1 SV=1 :
YYAELC*APPGNSDPEQLKK	6.83111	--	--	2.77212	0	0	6.8311				6.83111	--	--	2.77212	0	0	1	C573	PGM2	Q96G03 Phosphoglucomutase-2 OS=Homo sapiens GN=PGM2 PE=1 SV=4 :
YYALCGFGGVLSC*GLTHTAVVPLDLVK	2.70191	--	--	1.43398	0	0				1.1593, 3.7808	2.47008	0.474501	0.997585	1.30456	0.323762	0.00104995	1	C75	SLC25A3	Q00325-2 Isoform B of Phosphate carrier protein, mitochondrial OS=Homo sapiens GN=SLC25A3 :
YYALC*GFGGVLSCGLTHTAVVPLDLVK	7.43223	--	--	2.8938	0	0				7.4322	7.43223	--	--	2.8938	0	0	1	C67	SLC25A3	Q00325-2 Isoform B of Phosphate carrier protein, mitochondrial OS=Homo sapiens GN=SLC25A3 :

### Sheet: Sheet3
FEATURE	fold_change	p.value	fdr	log2(Fold Change)	#NAME?	#NAME?	R1 ratios	R2 ratios	R3 ratios	R4 ratios	fold_change_psm	p.value_psm	fdr_psm	log2(Fold Change)_psm	-log10(p.value)_psm	-log10(FDR)_psm	run count	PTM_INDEX	GENE	PROTEIN
VQQVELIC*EYNDLK	10.4017	0.102513	0.368372	3.37875	0.989222	0.433714	17.0070, 11.3530, 2.9484	29.4236	3.3601, 3.3601	5.6746	10.4467	0.0924408	0.293895	3.38497	1.03414	0.531808	4	C374 C374 ,C374	UBR7	Q8N806 Putative E3 ubiquitin-protein ligase UBR7 OS=Homo sapiens GN=UBR7 PE=1 SV=2 :Q8N806 Putative E3 ubiquitin-protein ligase UBR7 OS=Homo sapiens GN=UBR7 PE=1 SV=2 :,Q8N806 Putative E3 ubiquitin-protein ligase UBR7 OS=Homo sapiens GN=UBR7 PE=1 SV=2 :
ADEASELAC*PTPK	3.37714	0.0478011	0.0772454	1.7558	1.32056	1.11213	3.4123, 3.4123	3.3893, 3.3893	3.0597, 3.0597	3.6473	3.33854	0.00532689	0.00821906	1.73922	2.27353	2.08518	4	C2202	FASN	P49327 Fatty acid synthase OS=Homo sapiens GN=FASN PE=1 SV=3 :
VQGGVPAGSDEYEDEC*PHLIALSSLNR	2.28836	0.161337	0.577473	1.19431	0.792265	0.238468	6.0265, 2.0388	2.4881, 2.0565	2.2216, 3.1392		2.99511	0.0788609	0.253674	1.58261	1.10314	0.595724	3	C449 C449 C449 C449 ,C449 C449	RIOK2	Q9BVS4-2 Isoform 2 of Serine/threonine-protein kinase RIO2 OS=Homo sapiens GN=RIOK2 :Q9BVS4 Serine/threonine-protein kinase RIO2 OS=Homo sapiens GN=RIOK2 PE=1 SV=2 :,Q9BVS4-2 Isoform 2 of Serine/threonine-protein kinase RIO2 OS=Homo sapiens GN=RIOK2 :Q9BVS4 Serine/threonine-protein kinase RIO2 OS=Homo sapiens GN=RIOK2 PE=1 SV=2 :Q9BVS4-2 Isoform 2 of Serine/threonine-protein kinase RIO2 OS=Homo sapiens GN=RIOK2 :Q9BVS4 Serine/threonine-protein kinase RIO2 OS=Homo sapiens GN=RIOK2 PE=1 SV=2 :
SSPSIIC*MPK	2.99506	0.324204	0.746544	1.58259	0.489181	0.126944		2.1253		3.8648	2.99506	0.324204	0.75034	1.58259	0.489181	0.124742	2	C175 C175 C175 C166	CNOT2	Q9NZN8-5 Isoform 5 of CCR4-NOT transcription complex subunit 2 OS=Homo sapiens GN=CNOT2 :Q9NZN8 CCR4-NOT transcription complex subunit 2 OS=Homo sapiens GN=CNOT2 PE=1 SV=1 :Q9NZN8-4 Isoform 4 of CCR4-NOT transcription complex subunit 2 OS=Homo sapiens GN=CNOT2 :F8VV52 CCR4-NOT transcription complex subunit 2 (Fragment) OS=Homo sapiens GN=CNOT2 PE=1 SV=1 :
C*GETAFIAPQCEM+IPIEWVCR	2.15249	0.496842	0.612032	1.10601	0.303782	0.213226			3.0924, 4.8733	1.0167	2.99414	0.305036	0.321147	1.58214	0.515648	0.493297	2	C81,M93	PAICS	P22234 Multifunctional protein ADE2 OS=Homo sapiens GN=PAICS PE=1 SV=3 :
VVSGM+VNC*NDDQGVLLGR	2.36168	0.284723	0.77758	1.23981	0.545577	0.109255	5.3430, 1.9577, 1.9652, 3.5080	2.994	2.8137, 2.8591, 2.5112		2.99399	0.0532113	0.174036	1.58207	1.274	0.759361	3	M227,C230	TGM2	P21980 Protein-glutamine gamma-glutamyltransferase 2 OS=Homo sapiens GN=TGM2 PE=1 SV=2 :
GSDASDFDLLETQSAC*SDTSESSAAGGQGNSR	2.99148	0.520188	0.634495	1.58086	0.283839	0.197572		0.971		5.0119	2.99148	0.520188	0.54514	1.58086	0.283839	0.263492	2	C7548 C7511 ,C5330 C7548 C7344 C5256 C5386 C7511	MACF1	Q9UPN3-3 Isoform 3 of Microtubule-actin cross-linking factor 1, isoforms 1/2/3/5 OS=Homo sapiens GN=MACF1 :H3BQK9 Microtubule-actin cross-linking factor 1, isoforms 1/2/3/5 OS=Homo sapiens GN=MACF1 PE=1 SV=1 :Q9UPN3 Microtubule-actin cross-linking factor 1, isoforms 1/2/3/5 OS=Homo sapiens GN=MACF1 PE=1 SV=4 :Q9UPN3-4 Isoform 5 of Microtubule-actin cross-linking factor 1, isoforms 1/2/3/5 OS=Homo sapiens GN=MACF1 :Q9UPN3-2 Isoform 2 of Microtubule-actin cross-linking factor 1, isoforms 1/2/3/5 OS=Homo sapiens GN=MACF1 :H3BPE1 Microtubule-actin cross-linking factor 1, isoforms 1/2/3/5 OS=Homo sapiens GN=MACF1 PE=1 SV=1 :,H3BQK9 Microtubule-actin cross-linking factor 1, isoforms 1/2/3/5 OS=Homo sapiens GN=MACF1 PE=1 SV=1 :H3BPE1 Microtubule-actin cross-linking factor 1, isoforms 1/2/3/5 OS=Homo sapiens GN=MACF1 PE=1 SV=1 :
TFC*GTPEYLAPEVLEDNDYGR	2.16724	0.0175355	0.0438949	1.11586	1.75608	1.35759	2.1353, 2.1037, 2.3212, 2.1317, 2.3001, 2.2783	2.3008, 4.1090, 2.0281, 2.1310, 3.9082, 2.2775, 2.0277, 2.1132, 3.9478, 7.4663	2.0741, 2.1136, 3.3846, 2.1535, 2.1560, 3.7243, 4.0720	2.0513, 2.1302, 2.3602, 2.1124, 2.1695, 2.4866, 6.6789, 6.9221	2.9732	9.07469e-06	2.35356e-05	1.57201	5.04217	4.62827	4	C307 C307 C307 C307 C307 C307 C310 C248 C310 C248 C310 C248 C311 C249 C311 C249 C311 C249 ,C310 C248 C310 C248 C310 C248 C310 C248 C311 C249 C311 C249 C311 C249 C311 C249 C307 C307 C307 C307 C307 C307 C307 C307 ,C310 C248 C310 C248 C310 C248 C311 C249 C311 C249 C311 C249 C307 C307 C307 C307 C307 C307 ,C311 C311 C311 C310 C248 C310 C248 C310 C248 C307 C307 C307 C307 C307 C307	AKT1,AKT3,AKT2	P31749 RAC-alpha serine/threonine-protein kinase OS=Homo sapiens GN=AKT1 PE=1 SV=2 :P31749-2 Isoform 2 of RAC-alpha serine/threonine-protein kinase OS=Homo sapiens GN=AKT1 :P31749 RAC-alpha serine/threonine-protein kinase OS=Homo sapiens GN=AKT1 PE=1 SV=2 :P31749-2 Isoform 2 of RAC-alpha serine/threonine-protein kinase OS=Homo sapiens GN=AKT1 :P31749 RAC-alpha serine/threonine-protein kinase OS=Homo sapiens GN=AKT1 PE=1 SV=2 :P31749-2 Isoform 2 of RAC-alpha serine/threonine-protein kinase OS=Homo sapiens GN=AKT1 :P31749 RAC-alpha serine/threonine-protein kinase OS=Homo sapiens GN=AKT1 PE=1 SV=2 :P31749-2 Isoform 2 of RAC-alpha serine/threonine-protein kinase OS=Homo sapiens GN=AKT1 :P31751 RAC-beta serine/threonine-protein kinase OS=Homo sapiens GN=AKT2 PE=1 SV=2 :M0R0P9 RAC-beta serine/threonine-protein kinase OS=Homo sapiens GN=AKT2 PE=1 SV=1 :P31751 RAC-beta serine/threonine-protein kinase OS=Homo sapiens GN=AKT2 PE=1 SV=2 :M0R0P9 RAC-beta serine/threonine-protein kinase OS=Homo sapiens GN=AKT2 PE=1 SV=1 :P31751 RAC-beta serine/threonine-protein kinase OS=Homo sapiens GN=AKT2 PE=1 SV=2 :M0R0P9 RAC-beta serine/threonine-protein kinase OS=Homo sapiens GN=AKT2 PE=1 SV=1 :P31751 RAC-beta serine/threonine-protein kinase OS=Homo sapiens GN=AKT2 PE=1 SV=2 :M0R0P9 RAC-beta serine/threonine-protein kinase OS=Homo sapiens GN=AKT2 PE=1 SV=1 :Q9Y243 RAC-gamma serine/threonine-protein kinase OS=Homo sapiens GN=AKT3 PE=1 SV=1 :Q9Y243-2 Isoform 2 of RAC-gamma serine/threonine-protein kinase OS=Homo sapiens GN=AKT3 :Q9Y243 RAC-gamma serine/threonine-protein kinase OS=Homo sapiens GN=AKT3 PE=1 SV=1 :Q9Y243-2 Isoform 2 of RAC-gamma serine/threonine-protein kinase OS=Homo sapiens GN=AKT3 :Q9Y243 RAC-gamma serine/threonine-protein kinase OS=Homo sapiens GN=AKT3 PE=1 SV=1 :Q9Y243-2 Isoform 2 of RAC-gamma serine/threonine-protein kinase OS=Homo sapiens GN=AKT3 :Q9Y243 RAC-gamma serine/threonine-protein kinase OS=Homo sapiens GN=AKT3 PE=1 SV=1 :Q9Y243-2 Isoform 2 of RAC-gamma serine/threonine-protein kinase OS=Homo sapiens GN=AKT3 :,P31751 RAC-beta serine/threonine-protein kinase OS=Homo sapiens GN=AKT2 PE=1 SV=2 :P31751 RAC-beta serine/threonine-protein kinase OS=Homo sapiens GN=AKT2 PE=1 SV=2 :P31751 RAC-beta serine/threonine-protein kinase OS=Homo sapiens GN=AKT2 PE=1 SV=2 :P31749 RAC-alpha serine/threonine-protein kinase OS=Homo sapiens GN=AKT1 PE=1 SV=2 :P31749-2 Isoform 2 of RAC-alpha serine/threonine-protein kinase OS=Homo sapiens GN=AKT1 :P31749 RAC-alpha serine/threonine-protein kinase OS=Homo sapiens GN=AKT1 PE=1 SV=2 :P31749-2 Isoform 2 of RAC-alpha serine/threonine-protein kinase OS=Homo sapiens GN=AKT1 :P31749 RAC-alpha serine/threonine-protein kinase OS=Homo sapiens GN=AKT1 PE=1 SV=2 :P31749-2 Isoform 2 of RAC-alpha serine/threonine-protein kinase OS=Homo sapiens GN=AKT1 :Q9Y243 RAC-gamma serine/threonine-protein kinase OS=Homo sapiens GN=AKT3 PE=1 SV=1 :Q9Y243-2 Isoform 2 of RAC-gamma serine/threonine-protein kinase OS=Homo sapiens GN=AKT3 :Q9Y243 RAC-gamma serine/threonine-protein kinase OS=Homo sapiens GN=AKT3 PE=1 SV=1 :Q9Y243-2 Isoform 2 of RAC-gamma serine/threonine-protein kinase OS=Homo sapiens GN=AKT3 :Q9Y243 RAC-gamma serine/threonine-protein kinase OS=Homo sapiens GN=AKT3 PE=1 SV=1 :Q9Y243-2 Isoform 2 of RAC-gamma serine/threonine-protein kinase OS=Homo sapiens GN=AKT3 :,P31749 RAC-alpha serine/threonine-protein kinase OS=Homo sapiens GN=AKT1 PE=1 SV=2 :P31749-2 Isoform 2 of RAC-alpha serine/threonine-protein kinase OS=Homo sapiens GN=AKT1 :P31749 RAC-alpha serine/threonine-protein kinase OS=Homo sapiens GN=AKT1 PE=1 SV=2 :P31749-2 Isoform 2 of RAC-alpha serine/threonine-protein kinase OS=Homo sapiens GN=AKT1 :P31749 RAC-alpha serine/threonine-protein kinase OS=Homo sapiens GN=AKT1 PE=1 SV=2 :P31749-2 Isoform 2 of RAC-alpha serine/threonine-protein kinase OS=Homo sapiens GN=AKT1 :P31751 RAC-beta serine/threonine-protein kinase OS=Homo sapiens GN=AKT2 PE=1 SV=2 :M0R0P9 RAC-beta serine/threonine-protein kinase OS=Homo sapiens GN=AKT2 PE=1 SV=1 :P31751 RAC-beta serine/threonine-protein kinase OS=Homo sapiens GN=AKT2 PE=1 SV=2 :M0R0P9 RAC-beta serine/threonine-protein kinase OS=Homo sapiens GN=AKT2 PE=1 SV=1 :P31751 RAC-beta serine/threonine-protein kinase OS=Homo sapiens GN=AKT2 PE=1 SV=2 :M0R0P9 RAC-beta serine/threonine-protein kinase OS=Homo sapiens GN=AKT2 PE=1 SV=1 :Q9Y243 RAC-gamma serine/threonine-protein kinase OS=Homo sapiens GN=AKT3 PE=1 SV=1 :Q9Y243-2 Isoform 2 of RAC-gamma serine/threonine-protein kinase OS=Homo sapiens GN=AKT3 :Q9Y243 RAC-gamma serine/threonine-protein kinase OS=Homo sapiens GN=AKT3 PE=1 SV=1 :Q9Y243-2 Isoform 2 of RAC-gamma serine/threonine-protein kinase OS=Homo sapiens GN=AKT3 :Q9Y243 RAC-gamma serine/threonine-protein kinase OS=Homo sapiens GN=AKT3 PE=1 SV=1 :Q9Y243-2 Isoform 2 of RAC-gamma serine/threonine-protein kinase OS=Homo sapiens GN=AKT3 :,Q9Y243 RAC-gamma serine/threonine-protein kinase OS=Homo sapiens GN=AKT3 PE=1 SV=1 :Q9Y243-2 Isoform 2 of RAC-gamma serine/threonine-protein kinase OS=Homo sapiens GN=AKT3 :Q9Y243 RAC-gamma serine/threonine-protein kinase OS=Homo sapiens GN=AKT3 PE=1 SV=1 :Q9Y243-2 Isoform 2 of RAC-gamma serine/threonine-protein kinase OS=Homo sapiens GN=AKT3 :Q9Y243 RAC-gamma serine/threonine-protein kinase OS=Homo sapiens GN=AKT3 PE=1 SV=1 :Q9Y243-2 Isoform 2 of RAC-gamma serine/threonine-protein kinase OS=Homo sapiens GN=AKT3 :P31749 RAC-alpha serine/threonine-protein kinase OS=Homo sapiens GN=AKT1 PE=1 SV=2 :P31749-2 Isoform 2 of RAC-alpha serine/threonine-protein kinase OS=Homo sapiens GN=AKT1 :P31749 RAC-alpha serine/threonine-protein kinase OS=Homo sapiens GN=AKT1 PE=1 SV=2 :P31749-2 Isoform 2 of RAC-alpha serine/threonine-protein kinase OS=Homo sapiens GN=AKT1 :P31749 RAC-alpha serine/threonine-protein kinase OS=Homo sapiens GN=AKT1 PE=1 SV=2 :P31749-2 Isoform 2 of RAC-alpha serine/threonine-protein kinase OS=Homo sapiens GN=AKT1 :P31751 RAC-beta serine/threonine-protein kinase OS=Homo sapiens GN=AKT2 PE=1 SV=2 :M0R0P9 RAC-beta serine/threonine-protein kinase OS=Homo sapiens GN=AKT2 PE=1 SV=1 :P31751 RAC-beta serine/threonine-protein kinase OS=Homo sapiens GN=AKT2 PE=1 SV=2 :M0R0P9 RAC-beta serine/threonine-protein kinase OS=Homo sapiens GN=AKT2 PE=1 SV=1 :P31751 RAC-beta serine/threonine-protein kinase OS=Homo sapiens GN=AKT2 PE=1 SV=2 :M0R0P9 RAC-beta serine/threonine-protein kinase OS=Homo sapiens GN=AKT2 PE=1 SV=1 :
VEQNSEPC*AGSSSESDLQTVFK	2.09024	0.121329	0.384843	1.06367	0.916035	0.414716	2.4825, 2.6175	2.0030, 2.0030, 9.8045	1.5301	1.6657, 1.6657	2.97151	0.00883955	0.0310293	1.5712	2.05357	1.50823	4	C260	UBR7	Q8N806 Putative E3 ubiquitin-protein ligase UBR7 OS=Homo sapiens GN=UBR7 PE=1 SV=2 :
NTLANSC*GTGIR	2.94361	0.248752	1	1.55759	0.604234	0		3.0179, 3.0179		2.8694	2.96836	0.00345578	0.0693951	1.56966	2.46145	1.15867	2	C416 ,C416 C393	NACC1,NACC2	Q96RE7 Nucleus accumbens-associated protein 1 OS=Homo sapiens GN=NACC1 PE=1 SV=1 :Q96BF6 Nucleus accumbens-associated protein 2 OS=Homo sapiens GN=NACC2 PE=1 SV=1 :,Q96RE7 Nucleus accumbens-associated protein 1 OS=Homo sapiens GN=NACC1 PE=1 SV=1 :
SLPDC*TPHPNSISIDAGPR	2.96644	0.299979	0.675943	1.56873	0.522909	0.17009	2.9227	3.0102			2.96644	0.299979	0.663892	1.56873	0.522909	0.177903	2	C197 C42 C736 C733 C29	DLGAP4	Q9Y2H0-3 Isoform 3 of Disks large-associated protein 4 OS=Homo sapiens GN=DLGAP4 :F8WF49 Disks large-associated protein 4 OS=Homo sapiens GN=DLGAP4 PE=1 SV=1 :Q9Y2H0 Disks large-associated protein 4 OS=Homo sapiens GN=DLGAP4 PE=1 SV=3 :Q9Y2H0-1 Isoform 2 of Disks large-associated protein 4 OS=Homo sapiens GN=DLGAP4 :A0A0B4J2C2 Discs, large (Drosophila) homolog-associated protein 4, isoform CRA_b OS=Homo sapiens GN=DLGAP4 PE=1 SV=1 :
IPETSLDC*LENTLGVEEQR	2.96276	0.336706	0.433952	1.56694	0.472749	0.362558	4.6976	1.0036		3.1871	2.96276	0.336706	0.42123	1.56694	0.472749	0.375481	3	C327	DNMBP	Q6XZF7 Dynamin-binding protein OS=Homo sapiens GN=DNMBP PE=1 SV=1 :
VELPTC*MYR	2.9466	0.326719	0.984845	1.55905	0.485826	0.00663215	3.7593		2.1339		2.9466	0.326719	0.973031	1.55905	0.485826	0.0118733	2	C23	AIMP2	F8W950 Aminoacyl tRNA synthase complex-interacting multifunctional protein 2 OS=Homo sapiens GN=AIMP2 PE=1 SV=1 :,Q13155 Aminoacyl tRNA synthase complex-interacting multifunctional protein 2 OS=Homo sapiens GN=AIMP2 PE=1 SV=2 :
QILLGIQELLNEPNIQDPAQAEAYTIYC*QNR	2.9661	0.129794	1	1.56857	0.886744	0	4.1992		2.8329	1.8058, 2.9460	2.94597	0.119727	1	1.55874	0.921808	0	3	C138	UBE2I	P63279 SUMO-conjugating enzyme UBC9 OS=Homo sapiens GN=UBE2I PE=1 SV=1 :
FSPLCQWLYLEAADIVESLGKPEC*EEFLPR	2.6863	0.32566	0.378459	1.42562	0.487235	0.421981	2.2237	4.5660, 2.8419		2.0998	2.93286	0.124043	0.217993	1.55231	0.906429	0.661558	3	C433	UBA6	A0AVT1 Ubiquitin-like modifier-activating enzyme 6 OS=Homo sapiens GN=UBA6 PE=1 SV=1 :
IIDINYYPVPEAC*LSNKR	3.32232	0.216718	0.272119	1.73219	0.664104	0.565242	2.4046, 2.4046	1.9879, 3.5689		4.2672	2.92667	0.0547176	0.072295	1.54926	1.26187	1.14089	3	C492 ,C492 C492	RRM1	P23921 Ribonucleoside-diphosphate reductase large subunit OS=Homo sapiens GN=RRM1 PE=1 SV=1 :,P23921 Ribonucleoside-diphosphate reductase large subunit OS=Homo sapiens GN=RRM1 PE=1 SV=1 :P23921 Ribonucleoside-diphosphate reductase large subunit OS=Homo sapiens GN=RRM1 PE=1 SV=1 :
AILFSQPLQITDTQQGC*IAPVELR	2.00172	0.0284565	0.047972	1.00124	1.54582	1.31901	1.9514, 2.0911, 1.9314, 2.7594, 1.9514, 1.9830, 2.7594, 2.0051, 2.0727, 2.3729	2.1045, 2.7146, 2.2014, 2.0691, 2.5434, 2.1383, 2.1875	1.9284, 1.9947, 2.6565, 1.9346, 1.9592, 2.5960, 1.9156, 1.8879, 2.2310	1.8500, 2.4086, 27.0535, 1.8573, 2.3005, 1.9222, 1.9015	2.91619	2.98548e-05	4.64049e-05	1.54408	4.52499	4.33344	4	C716 C716 C716	NHLRC2	Q8NBF2 NHL repeat-containing protein 2 OS=Homo sapiens GN=NHLRC2 PE=1 SV=1 :Q8NBF2 NHL repeat-containing protein 2 OS=Homo sapiens GN=NHLRC2 PE=1 SV=1 :Q8NBF2 NHL repeat-containing protein 2 OS=Homo sapiens GN=NHLRC2 PE=1 SV=1 :
NLSYGDNSDPALEASSLPPPDPWLETSSSSPAEPAQPGAC*R	2.91496	0.155444	1	1.54348	0.808426	0	2.5949			3.235	2.91496	0.155444	1	1.54348	0.808426	0	2	C261 C106 C800 C797 C93	DLGAP4	Q9Y2H0-3 Isoform 3 of Disks large-associated protein 4 OS=Homo sapiens GN=DLGAP4 :F8WF49 Disks large-associated protein 4 OS=Homo sapiens GN=DLGAP4 PE=1 SV=1 :Q9Y2H0 Disks large-associated protein 4 OS=Homo sapiens GN=DLGAP4 PE=1 SV=3 :Q9Y2H0-1 Isoform 2 of Disks large-associated protein 4 OS=Homo sapiens GN=DLGAP4 :A0A0B4J2C2 Discs, large (Drosophila) homolog-associated protein 4, isoform CRA_b OS=Homo sapiens GN=DLGAP4 PE=1 SV=1 :
NYVTVMQNNPLTSGLEPSPPQC*DYIRPSLTGK	2.69467	0.146493	1	1.43011	0.834184	0	3.1157	2.2074, 4.4356, 2.2148		2.6796, 2.8330	2.91434	0.0158669	0.884337	1.54317	1.79951	0.0533824	3	C202 C266	NCK1	P16333-2 Isoform 2 of Cytoplasmic protein NCK1 OS=Homo sapiens GN=NCK1 :P16333 Cytoplasmic protein NCK1 OS=Homo sapiens GN=NCK1 PE=1 SV=1 :
C*ALSSPSLAFTPPIK	2.60218	0.0265699	0.0490286	1.37972	1.57561	1.30955		4.4352, 2.7234	3.4488, 3.5331, 2.4456	2.7085, 2.7085, 2.1148, 2.1009	2.9132	0.00509901	0.0070012	1.5426	2.29251	2.15483	3	C238 C120 C255	NUP35	Q8NFH5-2 Isoform 2 of Nucleoporin NUP53 OS=Homo sapiens GN=NUP35 :Q8NFH5-3 Isoform 3 of Nucleoporin NUP53 OS=Homo sapiens GN=NUP35 :Q8NFH5 Nucleoporin NUP53 OS=Homo sapiens GN=NUP35 PE=1 SV=1 :
SFFDNISC*DDNR	2.91205	0.360198	0.806973	1.54204	0.443459	0.0931409	2.7938	0.8501	4.7011	3.3032	2.91205	0.360198	0.830828	1.54204	0.443459	0.0804889	4	C334 ,C311 C375 C334 C375	LSM14A	A0A140TA76 Protein LSM14 homolog A (Fragment) OS=Homo sapiens GN=LSM14A PE=1 SV=1 :Q8ND56-2 Isoform 2 of Protein LSM14 homolog A OS=Homo sapiens GN=LSM14A :Q8ND56-3 Isoform 3 of Protein LSM14 homolog A OS=Homo sapiens GN=LSM14A :Q8ND56 Protein LSM14 homolog A OS=Homo sapiens GN=LSM14A PE=1 SV=3 :,Q8ND56-3 Isoform 3 of Protein LSM14 homolog A OS=Homo sapiens GN=LSM14A :
LVVPATQC*GSLIGK	2.02549	0.0819813	0.368848	1.01827	1.08629	0.433152	2.0941, 2.2662, 2.0937, 2.1220	10.7720, 1.8978, 3.7693, 1.8992	2.9119, 2.0941	1.9851, 1.9796, 1.9697	2.91189	0.00813431	0.0522701	1.54196	2.08968	1.28175	4	C109 ,C109 C109 C109 ,C109 C109	PCBP1	Q15365 Poly(rC)-binding protein 1 OS=Homo sapiens GN=PCBP1 PE=1 SV=2 :,Q15365 Poly(rC)-binding protein 1 OS=Homo sapiens GN=PCBP1 PE=1 SV=2 :Q15365 Poly(rC)-binding protein 1 OS=Homo sapiens GN=PCBP1 PE=1 SV=2 :Q15365 Poly(rC)-binding protein 1 OS=Homo sapiens GN=PCBP1 PE=1 SV=2 :,Q15365 Poly(rC)-binding protein 1 OS=Homo sapiens GN=PCBP1 PE=1 SV=2 :Q15365 Poly(rC)-binding protein 1 OS=Homo sapiens GN=PCBP1 PE=1 SV=2 :
TIGGGDDSFTTFFC*ETGAGK	1.90548	0.0411231	0.108092	0.930155	1.38591	0.966208	4.3312, 4.1119, 6.5095, 1.8452, 1.8134, 1.9964, 1.6069	2.5679, 2.5679, 4.6208, 2.9118, 1.5399, 2.1985, 1.5691, 2.2114, 1.0794	3.9654, 1.8854, 3.1412, 13.2897, 1.9749, 2.0488, 1.9755, 1.8126, 1.7829	2.9466, 2.3429, 6.5890, 1.9300, 1.8953, 1.5973, 1.4995, 1.9305	2.91179	0.000126095	0.000323045	1.5419	3.8993	3.49074	4	C54 ,C54 C77	TUBA4A	P68366 Tubulin alpha-4A chain OS=Homo sapiens GN=TUBA4A PE=1 SV=1 :,P68366 Tubulin alpha-4A chain OS=Homo sapiens GN=TUBA4A PE=1 SV=1 :C9JJQ8 Tubulin alpha-4A chain (Fragment) OS=Homo sapiens GN=TUBA4A PE=1 SV=1 :
VLSSC*PQAGEATLLAPSTEAGGGLTCASAPQGTLR	2.91008	0.297695	0.81627	1.54106	0.526229	0.0881663			3.3487	2.4715	2.91008	0.297695	0.84162	1.54106	0.526229	0.0748841	2	C88 C86	CD3EAP	O15446-2 Isoform 2 of DNA-directed RNA polymerase I subunit RPA34 OS=Homo sapiens GN=CD3EAP :O15446 DNA-directed RNA polymerase I subunit RPA34 OS=Homo sapiens GN=CD3EAP PE=1 SV=1 :
IIC*SAGLSLLAEER	2.77054	0.130929	0.175708	1.47017	0.882965	0.755208	2.718	2.0078, 2.9071	2.7864, 3.2076	2.3601, 1.7705, 1.7705, 2.7532, 6.7895	2.90706	0.0228944	0.0305296	1.53956	1.64027	1.51528	4	C107 C195	NTMT1	S4R338 N-terminal Xaa-Pro-Lys N-methyltransferase 1 OS=Homo sapiens GN=NTMT1 PE=1 SV=1 :Q9BV86 N-terminal Xaa-Pro-Lys N-methyltransferase 1 OS=Homo sapiens GN=NTMT1 PE=1 SV=3 :
TPSYSISSTLNPQAPEFILGC*TASK	2.60615	0.181419	0.413914	1.38192	0.741317	0.38309	2.529	6.1959, 1.8863	1.8079, 1.8079	2.7334, 3.3456	2.90084	0.0303927	0.0754567	1.53647	1.51723	1.1223	4	C142 C98 C94 C142 C98 C94 ,C142 C98 C94	USP10	Q14694-2 Isoform 2 of Ubiquitin carboxyl-terminal hydrolase 10 OS=Homo sapiens GN=USP10 :Q14694-3 Isoform 3 of Ubiquitin carboxyl-terminal hydrolase 10 OS=Homo sapiens GN=USP10 :Q14694 Ubiquitin carboxyl-terminal hydrolase 10 OS=Homo sapiens GN=USP10 PE=1 SV=2 :,Q14694-2 Isoform 2 of Ubiquitin carboxyl-terminal hydrolase 10 OS=Homo sapiens GN=USP10 :Q14694-3 Isoform 3 of Ubiquitin carboxyl-terminal hydrolase 10 OS=Homo sapiens GN=USP10 :Q14694 Ubiquitin carboxyl-terminal hydrolase 10 OS=Homo sapiens GN=USP10 PE=1 SV=2 :Q14694-2 Isoform 2 of Ubiquitin carboxyl-terminal hydrolase 10 OS=Homo sapiens GN=USP10 :Q14694-3 Isoform 3 of Ubiquitin carboxyl-terminal hydrolase 10 OS=Homo sapiens GN=USP10 :Q14694 Ubiquitin carboxyl-terminal hydrolase 10 OS=Homo sapiens GN=USP10 PE=1 SV=2 :
GVLLYGPPGC*SK	2.83242	0.109815	0.156936	1.50204	0.959339	0.804278	2.5353	2.1758, 2.1341	2.8402	4.0982, 3.6176	2.90019	0.00663595	0.00907955	1.53615	2.1781	2.04194	4	C672	SPATA5	Q8NB90 Spermatogenesis-associated protein 5 OS=Homo sapiens GN=SPATA5 PE=1 SV=3 :
C*VLPEEDSGELAKPK	2.95118	0.314116	0.405029	1.56129	0.502909	0.392514	4.1328		2.7824, 2.7049	1.974	2.89849	0.0885747	0.162784	1.5353	1.05269	0.788388	3	C305 C318	STRAP	Q9Y3F4 Serine-threonine kinase receptor-associated protein OS=Homo sapiens GN=STRAP PE=1 SV=1 :Q9Y3F4-2 Isoform 2 of Serine-threonine kinase receptor-associated protein OS=Homo sapiens GN=STRAP :
AIVDALPPPC*ESACTVPTDVDK	2.21557	0.260691	0.308069	1.14768	0.583874	0.511352		1.85	1.4342	2.4759, 3.5499, 5.1299	2.88798	0.2348	0.298945	1.53006	0.629303	0.524408	3	C270	PPA1	Q15181 Inorganic pyrophosphatase OS=Homo sapiens GN=PPA1 PE=1 SV=2 :
YSWSGEPLFLTC*PTSEVTELPACSQCGGQR	3.42594	0.12123	0.417501	1.7765	0.916391	0.379343	6.4905		0.9997, 1.7503	2.2726	2.87828	0.135118	0.428581	1.52521	0.869286	0.367967	3	C278	PDCD2L	Q9BRP1 Programmed cell death protein 2-like OS=Homo sapiens GN=PDCD2L PE=1 SV=1 :
THLCDVEIPGQGPMC*ESNSTMPGPSLESPVSTPAGK	3.04285	0.166699	0.393479	1.60542	0.778066	0.405078	3.6429	3.1492	2.3191, 2.3957		2.87674	0.14751	0.333761	1.52444	0.831179	0.476565	3	C161 C193 C176 C140	NIT1	Q86X76-4 Isoform 5 of Nitrilase homolog 1 OS=Homo sapiens GN=NIT1 :Q86X76-3 Isoform 4 of Nitrilase homolog 1 OS=Homo sapiens GN=NIT1 :Q86X76 Nitrilase homolog 1 OS=Homo sapiens GN=NIT1 PE=1 SV=2 :Q86X76-2 Isoform 1 of Nitrilase homolog 1 OS=Homo sapiens GN=NIT1 :
VLFPGCTPPAC*LLDGLVR	2.97241	0.252647	0.70478	1.57163	0.597486	0.151947	4.4348		2.7298, 2.2813	2.0266	2.86813	0.0447968	0.147398	1.52011	1.34875	0.831509	3	C440 C414	MAP1S	Q66K74 Microtubule-associated protein 1S OS=Homo sapiens GN=MAP1S PE=1 SV=2 :Q66K74-2 Isoform 2 of Microtubule-associated protein 1S OS=Homo sapiens GN=MAP1S :
GLGTDEDSLIEIIC*SR	1.37062	0.00466898	0.00927343	0.454825	2.33078	2.03276	14.5383, 1.6036, 1.5519, 1.4096, 1.4922, 1.4430	1.6838, 21.8270, 2.8831, 2.7148, 3.2208, 2.7566, 1.3867, 1.5176, 1.3772, 1.3151, 1.1236	2.4879, 1.4075, 6.6615, 1.4075, 1.3663, 1.3122, 1.1883, 1.3640, 1.1964, 3.9074	2.3447, 1.3595, 1.4186, 1.2113, 1.2713, 1.2199, 1.0560, 4.0073	2.85808	6.14266e-06	1.15059e-05	1.51504	5.21164	4.93908	4	C151 C133 C151 C133 C151 C133 ,C151 C133 ,C151 C133 C151 C133 C151 C133 C151 C133	ANXA2	P07355-2 Isoform 2 of Annexin A2 OS=Homo sapiens GN=ANXA2 :P07355 Annexin A2 OS=Homo sapiens GN=ANXA2 PE=1 SV=2 :P07355-2 Isoform 2 of Annexin A2 OS=Homo sapiens GN=ANXA2 :P07355 Annexin A2 OS=Homo sapiens GN=ANXA2 PE=1 SV=2 :P07355-2 Isoform 2 of Annexin A2 OS=Homo sapiens GN=ANXA2 :P07355 Annexin A2 OS=Homo sapiens GN=ANXA2 PE=1 SV=2 :P07355-2 Isoform 2 of Annexin A2 OS=Homo sapiens GN=ANXA2 :P07355 Annexin A2 OS=Homo sapiens GN=ANXA2 PE=1 SV=2 :,P07355-2 Isoform 2 of Annexin A2 OS=Homo sapiens GN=ANXA2 :P07355 Annexin A2 OS=Homo sapiens GN=ANXA2 PE=1 SV=2 :,P07355-2 Isoform 2 of Annexin A2 OS=Homo sapiens GN=ANXA2 :P07355 Annexin A2 OS=Homo sapiens GN=ANXA2 PE=1 SV=2 :P07355-2 Isoform 2 of Annexin A2 OS=Homo sapiens GN=ANXA2 :P07355 Annexin A2 OS=Homo sapiens GN=ANXA2 PE=1 SV=2 :P07355-2 Isoform 2 of Annexin A2 OS=Homo sapiens GN=ANXA2 :P07355 Annexin A2 OS=Homo sapiens GN=ANXA2 PE=1 SV=2 :
VM+TIPYQPMPASSPVIC*AGGQDR	2.72893	0.0696716	0.252687	1.44833	1.15694	0.597418	2.0240, 1.7615, 2.2278	2.0710, 1.1188, 2.8175, 9.1908	2.2400, 1.7971, 3.3334, 4.0888	2.0686, 2.3711	2.85464	0.0510602	0.167201	1.51331	1.29192	0.776762	4	M179,C194	PCBP1	Q15365 Poly(rC)-binding protein 1 OS=Homo sapiens GN=PCBP1 PE=1 SV=2 :
VDDEILGFISEATPLGGIQAASTESC*NQQLDLALCR	2.46265	0.00742378	0.0245155	1.30021	2.12937	1.61056	2.7039, 2.8498, 3.2994, 2.3594, 6.2737, 3.1599, 2.4833	0.2066, 3.3140, 1.8376, 3.3140, 3.9291, 1.9826, 2.4076, 2.8498, 2.3090, 2.6680	0.5532, 2.1795, 1.2872, 1.5532, 8.0301, 2.3069, 2.7578, 2.4210, 3.1540, 2.1238	3.4803, 6.7425, 2.8795, 2.4255, 2.8795, 2.3800, 2.4255, 2.2157	2.8498	8.43857e-07	3.36434e-06	1.51086	6.07373	5.4731	4	C561 C561 ,C561 C561 C561 C561	TMPO	P42166 Lamina-associated polypeptide 2, isoform alpha OS=Homo sapiens GN=TMPO PE=1 SV=2 :P42166 Lamina-associated polypeptide 2, isoform alpha OS=Homo sapiens GN=TMPO PE=1 SV=2 :P42166 Lamina-associated polypeptide 2, isoform alpha OS=Homo sapiens GN=TMPO PE=1 SV=2 :P42166 Lamina-associated polypeptide 2, isoform alpha OS=Homo sapiens GN=TMPO PE=1 SV=2 :,P42166 Lamina-associated polypeptide 2, isoform alpha OS=Homo sapiens GN=TMPO PE=1 SV=2 :P42166 Lamina-associated polypeptide 2, isoform alpha OS=Homo sapiens GN=TMPO PE=1 SV=2 :
VRPSTGNSASTPQSQC*LPSEIEVK	2.84783	0.0731648	0.265004	1.50986	1.1357	0.576747	4.6783	1.4238	1.8438	3.4454	2.84783	0.0731648	0.237524	1.50986	1.1357	0.624293	4	C131 C131	ANAPC7	Q9UJX3-2 Isoform 2 of Anaphase-promoting complex subunit 7 OS=Homo sapiens GN=ANAPC7 :Q9UJX3 Anaphase-promoting complex subunit 7 OS=Homo sapiens GN=ANAPC7 PE=1 SV=4 :
FALNHPELVEGLVLINVDPC*AK	2.58381	0.0608636	0.097147	1.3695	1.21564	1.01257	2.6718, 5.6517, 2.3415, 2.2907	3.8132, 3.0457, 1.6407	2.9200, 2.9395, 2.9792	2.3562, 1.9592, 2.3279	2.84133	0.00120327	0.00205769	1.50657	2.91964	2.68662	4	C166 C154 C166 ,C71 C166 C154 C166 C77	NDRG3	Q9UGV2 Protein NDRG3 OS=Homo sapiens GN=NDRG3 PE=1 SV=2 :Q9UGV2-2 Isoform 2 of Protein NDRG3 OS=Homo sapiens GN=NDRG3 :Q5TH30 NDRG family member 3, isoform CRA_c OS=Homo sapiens GN=NDRG3 PE=1 SV=1 :,F8WBF9 Protein NDRG3 OS=Homo sapiens GN=NDRG3 PE=1 SV=1 :Q9UGV2 Protein NDRG3 OS=Homo sapiens GN=NDRG3 PE=1 SV=2 :Q9UGV2-2 Isoform 2 of Protein NDRG3 OS=Homo sapiens GN=NDRG3 :Q5TH30 NDRG family member 3, isoform CRA_c OS=Homo sapiens GN=NDRG3 PE=1 SV=1 :Q9UGV2-3 Isoform 3 of Protein NDRG3 OS=Homo sapiens GN=NDRG3 :
GSSC*FECTHYQSFLEYR	2.74916	0.104883	0.150045	1.45899	0.979294	0.823778	2.058	3.4745, 2.9487	3.1875	2.523	2.83832	0.0224075	0.0299095	1.50504	1.64961	1.52419	4	C238 C188	COMT	P21964 Catechol O-methyltransferase OS=Homo sapiens GN=COMT PE=1 SV=2 :P21964-2 Isoform Soluble of Catechol O-methyltransferase OS=Homo sapiens GN=COMT :
AC*AEDDDEEDEEEEEEEPDPDPEMEHV	2.8296	0.383946	0.440941	1.5006	0.41573	0.35562			3.0862	2.573	2.8296	0.383946	0.480108	1.5006	0.41573	0.318661	2	C234 C266 C210	MBD3	O95983-2 Isoform 2 of Methyl-CpG-binding domain protein 3 OS=Homo sapiens GN=MBD3 :O95983 Methyl-CpG-binding domain protein 3 OS=Homo sapiens GN=MBD3 PE=1 SV=1 :K7EIE8 Methyl-CpG binding domain protein 3, isoform CRA_b OS=Homo sapiens GN=MBD3 PE=1 SV=1 :
LPITVLNGAPGFINLC*DALNAWQLVK	2.8224	0.280169	1	1.49692	0.552581	0			3.1372	2.5076	2.8224	0.280169	1	1.49692	0.552581	0	2	C241 C240	ATIC	P31939 Bifunctional purine biosynthesis protein PURH OS=Homo sapiens GN=ATIC PE=1 SV=3 :P31939-2 Isoform 2 of Bifunctional purine biosynthesis protein PURH OS=Homo sapiens GN=ATIC :
MC*DFGISGYLVDSVAK	2.58837	0.281427	1	1.37205	0.550634	0	2.8211	2.1104, 4.2322, 2.1195		2.8177	2.82016	0.0692532	0.362319	1.49577	1.15956	0.440909	3	C212 C178 C207 C196 C140	MAP2K6,MAP2K3	P46734-3 Isoform 2 of Dual specificity mitogen-activated protein kinase kinase 3 OS=Homo sapiens GN=MAP2K3 :P46734-2 Isoform 1 of Dual specificity mitogen-activated protein kinase kinase 3 OS=Homo sapiens GN=MAP2K3 :P46734 Dual specificity mitogen-activated protein kinase kinase 3 OS=Homo sapiens GN=MAP2K3 PE=1 SV=2 :P52564 Dual specificity mitogen-activated protein kinase kinase 6 OS=Homo sapiens GN=MAP2K6 PE=1 SV=1 :P52564-2 Isoform 2 of Dual specificity mitogen-activated protein kinase kinase 6 OS=Homo sapiens GN=MAP2K6 :
QPAIMPGQSYGLEDGSC*SYKDFSESR	2.88758	0.178968	1	1.52986	0.747226	0	2.91			3.3812, 2.1596	2.81695	0.0644823	0.696052	1.49413	1.19056	0.157358	2	C413 C472	HNRNPL	M0QXS5 Heterogeneous nuclear ribonucleoprotein L (Fragment) OS=Homo sapiens GN=HNRNPL PE=1 SV=1 :P14866 Heterogeneous nuclear ribonucleoprotein L OS=Homo sapiens GN=HNRNPL PE=1 SV=2 :
PMC*VESFSDYPPLGR	1.81439	0.0256241	1	0.859485	1.59135	0	3.3114, 7.9522, 3.1954, 1.8803, 3.9127, 1.8444, 3.8138	3.2725, 10.7311, 2.6704, 1.7493, 1.5471, 2.7403, 1.6183	2.4355, 2.5278, 2.3785, 2.3039, 1.9076, 1.9304, 1.8633, 1.9304	2.0713, 3.9321, 2.4753, 3.9321, 1.4409, 1.7182, 0.7998, 1.4482, 1.7770	2.81005	5.71523e-06	0.00222976	1.4906	5.24297	2.65174	4	C411 C411 C390 C390 C390 C390 ,C411 C411 C411 C411 ,C411 C411 C390 C390	EEF1A1,EEF1A1P5	P68104 Elongation factor 1-alpha 1 OS=Homo sapiens GN=EEF1A1 PE=1 SV=1 :P68104 Elongation factor 1-alpha 1 OS=Homo sapiens GN=EEF1A1 PE=1 SV=1 :A0A087WVQ9 Elongation factor 1-alpha 1 OS=Homo sapiens GN=EEF1A1 PE=1 SV=1 :A0A087WVQ9 Elongation factor 1-alpha 1 OS=Homo sapiens GN=EEF1A1 PE=1 SV=1 :P68104-2 Isoform 2 of Elongation factor 1-alpha 1 OS=Homo sapiens GN=EEF1A1 :P68104-2 Isoform 2 of Elongation factor 1-alpha 1 OS=Homo sapiens GN=EEF1A1 :,P68104 Elongation factor 1-alpha 1 OS=Homo sapiens GN=EEF1A1 PE=1 SV=1 :P68104 Elongation factor 1-alpha 1 OS=Homo sapiens GN=EEF1A1 PE=1 SV=1 :P68104-2 Isoform 2 of Elongation factor 1-alpha 1 OS=Homo sapiens GN=EEF1A1 :P68104-2 Isoform 2 of Elongation factor 1-alpha 1 OS=Homo sapiens GN=EEF1A1 :,P68104 Elongation factor 1-alpha 1 OS=Homo sapiens GN=EEF1A1 PE=1 SV=1 :P68104 Elongation factor 1-alpha 1 OS=Homo sapiens GN=EEF1A1 PE=1 SV=1 :P68104-2 Isoform 2 of Elongation factor 1-alpha 1 OS=Homo sapiens GN=EEF1A1 :P68104-2 Isoform 2 of Elongation factor 1-alpha 1 OS=Homo sapiens GN=EEF1A1 :A0A087WVQ9 Elongation factor 1-alpha 1 OS=Homo sapiens GN=EEF1A1 PE=1 SV=1 :A0A087WVQ9 Elongation factor 1-alpha 1 OS=Homo sapiens GN=EEF1A1 PE=1 SV=1 :,P68104 Elongation factor 1-alpha 1 OS=Homo sapiens GN=EEF1A1 PE=1 SV=1 :P68104 Elongation factor 1-alpha 1 OS=Homo sapiens GN=EEF1A1 PE=1 SV=1 :Q5VTE0 Putative elongation factor 1-alpha-like 3 OS=Homo sapiens GN=EEF1A1P5 PE=5 SV=1 :Q5VTE0 Putative elongation factor 1-alpha-like 3 OS=Homo sapiens GN=EEF1A1P5 PE=5 SV=1 :
VPAILMSSMC*ILLDHLDGENYMMR	2.80413	0.322797	0.878923	1.48756	0.49107	0.0560494			2.7349	2.8734	2.80413	0.322797	0.910702	1.48756	0.49107	0.0406238	2	C320	NCAPD2	Q15021 Condensin complex subunit 1 OS=Homo sapiens GN=NCAPD2 PE=1 SV=3 :
QAVLGAGLPISTPC*TTINK	1.91606	0.011072	0.164336	0.938141	1.95577	0.784269	5.6800, 5.5670, 1.8995, 3.4404, 1.9009, 3.4404	2.7872, 2.7070, 1.9881, 1.7740, 1.9752, 1.7831	2.9157, 2.8341, 0.9466, 1.9346, 2.1503, 1.9499	5.8898, 5.9368, 1.9749, 1.8856, 1.9404, 1.8856	2.79947	0.000512239	0.0067909	1.48515	3.29053	2.16807	4	C119 ,C119 C119	ACAT1	P24752 Acetyl-CoA acetyltransferase, mitochondrial OS=Homo sapiens GN=ACAT1 PE=1 SV=1 :,P24752 Acetyl-CoA acetyltransferase, mitochondrial OS=Homo sapiens GN=ACAT1 PE=1 SV=1 :P24752 Acetyl-CoA acetyltransferase, mitochondrial OS=Homo sapiens GN=ACAT1 PE=1 SV=1 :
GVLLYGPPGC*AK	2.94462	0.335439	0.406426	1.55808	0.474386	0.391018	1.9824	2.3924, 2.3316		4.4825	2.79723	0.115274	0.149343	1.484	0.938268	0.825817	3	C509 C509	SPATA5L1	Q9BVQ7 Spermatogenesis-associated protein 5-like protein 1 OS=Homo sapiens GN=SPATA5L1 PE=1 SV=2 :Q9BVQ7-2 Isoform 2 of Spermatogenesis-associated protein 5-like protein 1 OS=Homo sapiens GN=SPATA5L1 :
SLADLQQQEEETYADACDEFLDPIMSTLMC*DPVVLPSSR	2.90433	0.290779	0.675845	1.53821	0.536437	0.170153	2.3665, 2.7181, 2.3665	3.815	3.0168, 2.4799		2.79382	0.0632414	0.152708	1.48224	1.199	0.816139	3	C1009 C1002 C1009 C1002 ,C1009 C1009 ,C1009	UBE4A	Q14139-2 Isoform 2 of Ubiquitin conjugation factor E4 A OS=Homo sapiens GN=UBE4A :Q14139-2 Isoform 2 of Ubiquitin conjugation factor E4 A OS=Homo sapiens GN=UBE4A :,Q14139-2 Isoform 2 of Ubiquitin conjugation factor E4 A OS=Homo sapiens GN=UBE4A :Q14139 Ubiquitin conjugation factor E4 A OS=Homo sapiens GN=UBE4A PE=1 SV=2 :Q14139-2 Isoform 2 of Ubiquitin conjugation factor E4 A OS=Homo sapiens GN=UBE4A :Q14139 Ubiquitin conjugation factor E4 A OS=Homo sapiens GN=UBE4A PE=1 SV=2 :,Q14139-2 Isoform 2 of Ubiquitin conjugation factor E4 A OS=Homo sapiens GN=UBE4A :
DSYGMSPC*NTAVVPQGWSVEALNSPHSESFVSPEAVAEPPQPTAVPLELAK	2.36227	0.233415	0.277105	1.24018	0.631872	0.557356	4.1752, 1.8801			2.3134	2.78956	0.204228	0.226083	1.48004	0.689884	0.645732	2	C198 C181 ,C181 C198 C181	MAP4	E7EVA0 Microtubule-associated protein OS=Homo sapiens GN=MAP4 PE=1 SV=1 :P27816 Microtubule-associated protein 4 OS=Homo sapiens GN=MAP4 PE=1 SV=3 :,P27816-2 Isoform 2 of Microtubule-associated protein 4 OS=Homo sapiens GN=MAP4 :E7EVA0 Microtubule-associated protein OS=Homo sapiens GN=MAP4 PE=1 SV=1 :P27816 Microtubule-associated protein 4 OS=Homo sapiens GN=MAP4 PE=1 SV=3 :
C*PGESLINPGFK	2.78817	0.535076	0.678724	1.47932	0.271585	0.168307	6.7712	1.3951		0.1982	2.78817	0.535076	0.53982	1.47932	0.271585	0.267751	3	C180	C9orf142	Q9BUH6 Protein PAXX OS=Homo sapiens GN=C9orf142 PE=1 SV=2 :
AAVEEGIVLGGGC*ALLR	1.76398	0.0200429	0.034361	0.818832	1.69804	1.46393	4.4222, 1.9954, 1.8931, 3.1566, 5.5859, 4.1736, 3.4761, 1.7731, 1.9841, 1.8931, 1.7822	2.0259, 1.5158, 1.6536, 1.8654, 2.1335, 2.5447, 5.2241, 2.0924, 1.8674, 1.4941, 1.5638, 1.8594	1.8464, 1.8384, 17.7992, 2.9128, 1.9290, 1.7850, 1.9942, 1.7742, 1.7756, 2.3860	1.6497, 6.9153, 1.6214, 1.6462, 1.9887, 1.7566, 1.6083, 2.1679, 3.4788	2.78213	6.14737e-06	9.34249e-06	1.47619	5.21131	5.02954	4	C442 C442 C442 C442 ,C442 C442 ,C442 C442 C442	HSPD1	P10809 60 kDa heat shock protein, mitochondrial OS=Homo sapiens GN=HSPD1 PE=1 SV=2 :P10809 60 kDa heat shock protein, mitochondrial OS=Homo sapiens GN=HSPD1 PE=1 SV=2 :,P10809 60 kDa heat shock protein, mitochondrial OS=Homo sapiens GN=HSPD1 PE=1 SV=2 :P10809 60 kDa heat shock protein, mitochondrial OS=Homo sapiens GN=HSPD1 PE=1 SV=2 :P10809 60 kDa heat shock protein, mitochondrial OS=Homo sapiens GN=HSPD1 PE=1 SV=2 :P10809 60 kDa heat shock protein, mitochondrial OS=Homo sapiens GN=HSPD1 PE=1 SV=2 :,P10809 60 kDa heat shock protein, mitochondrial OS=Homo sapiens GN=HSPD1 PE=1 SV=2 :P10809 60 kDa heat shock protein, mitochondrial OS=Homo sapiens GN=HSPD1 PE=1 SV=2 :P10809 60 kDa heat shock protein, mitochondrial OS=Homo sapiens GN=HSPD1 PE=1 SV=2 :
SEEAPAGC*GAEGGGPGSGPFADLAPGAVHMR	2.38715	0.1476	0.353593	1.25529	0.830913	0.451496	3.4021, 2.8257	3.1490, 1.7397			2.77912	0.057754	0.139581	1.47463	1.23842	0.855175	2	C16	RPP25	Q9BUL9 Ribonuclease P protein subunit p25 OS=Homo sapiens GN=RPP25 PE=1 SV=1 :
C*TPSVISFGSK	2.69848	0.171796	0.22965	1.43215	0.764987	0.638934	1.9887	2.2190, 2.1312	3.5366, 3.8167	2.9459	2.77303	0.0259696	0.050479	1.47146	1.58553	1.29689	4	C34 C34	HSPH1	Q92598 Heat shock protein 105 kDa OS=Homo sapiens GN=HSPH1 PE=1 SV=1 :Q92598-2 Isoform Beta of Heat shock protein 105 kDa OS=Homo sapiens GN=HSPH1 :
DKEPEVVFIGDSLVQLM+HQC*EIWR	2.76921	0.653589	0.713981	1.46947	0.184695	0.146313	4.8231	0.7153			2.76921	0.653589	0.692916	1.46947	0.184695	0.159319	2	M52,C55 M52,C55 M52,C55	PAFAH1B3	M0QZT2 Platelet-activating factor acetylhydrolase IB subunit gamma (Fragment) OS=Homo sapiens GN=PAFAH1B3 PE=1 SV=7 :Q15102 Platelet-activating factor acetylhydrolase IB subunit gamma OS=Homo sapiens GN=PAFAH1B3 PE=1 SV=1 :M0R389 Platelet-activating factor acetylhydrolase IB subunit gamma (Fragment) OS=Homo sapiens GN=PAFAH1B3 PE=1 SV=7 :
YLAEVAC*GDDRK	2.31069	0.0534793	0.186767	1.20832	1.27181	0.728699	4.1994, 2.3907	2.4450, 1.6159, 2.4609	2.5637, 3.2963, 1.8098, 2.6803, 4.3038	2.1973, 1.8234, 4.0906	2.75977	0.000351978	0.00136736	1.46455	3.45349	2.86412	4	C134 C134 ,C134	YWHAQ	P27348 14-3-3 protein theta OS=Homo sapiens GN=YWHAQ PE=1 SV=1 :P27348 14-3-3 protein theta OS=Homo sapiens GN=YWHAQ PE=1 SV=1 :,P27348 14-3-3 protein theta OS=Homo sapiens GN=YWHAQ PE=1 SV=1 :
LGPGRPLPTFPTSEC*TSDVEPDTR	2.86762	0.261315	1	1.51985	0.582836	0		2.5516, 2.5345	3.191		2.75902	0.0136833	0.0830423	1.46415	1.86381	1.0807	2	C73 C73	DDX54	Q8TDD1-2 Isoform 2 of ATP-dependent RNA helicase DDX54 OS=Homo sapiens GN=DDX54 :Q8TDD1 ATP-dependent RNA helicase DDX54 OS=Homo sapiens GN=DDX54 PE=1 SV=2 :
DPLDPNEC*GYQPPGAPPGLGSMPSSSCGPR	2.81188	0.258535	0.305786	1.49154	0.587481	0.514583	2.9742		2.6496, 2.6496		2.75779	0.00521615	0.00902173	1.46351	2.28265	2.04471	2	C131	RPP25L	Q8N5L8 Ribonuclease P protein subunit p25-like protein OS=Homo sapiens GN=RPP25L PE=1 SV=1 :
TSSVSNPQDSVGSPC*SR	2.07594	0.197278	0.462064	1.05376	0.704921	0.335298	6.6574, 3.7084, 2.1751	2.3799, 2.2722	1.9081	2.5197, 2.5434, 1.7108, 1.7007	2.75755	0.0108966	0.0274779	1.46339	1.96271	1.56102	4	C108 C106 C108 C108	PXN	P49023-3 Isoform Gamma of Paxillin OS=Homo sapiens GN=PXN :F5GZ78 Paxillin OS=Homo sapiens GN=PXN PE=1 SV=1 :P49023-2 Isoform Alpha of Paxillin OS=Homo sapiens GN=PXN :P49023 Paxillin OS=Homo sapiens GN=PXN PE=1 SV=3 :
TEC*PPPAGASAASAASLIPPPPINTQQPGVATSLLYSGSK	2.75541	0.202855	0.464373	1.46227	0.692814	0.333133		1.6117	3.8991		2.75541	0.202855	0.454469	1.46227	0.692814	0.342496	2	C90 C90	GID4	K4DI96 Glucose-induced degradation protein 4 homolog OS=Homo sapiens GN=GID4 PE=1 SV=1 :Q8IVV7 Glucose-induced degradation protein 4 homolog OS=Homo sapiens GN=GID4 PE=2 SV=1 :
LMSSNSTDLPLNIEC*FMNDKDVSGK	2.75218	0.394783	1	1.46058	0.403642	0			2.3991	3.1053	2.75218	0.394783	1	1.46058	0.403642	0	2	C290 C290	HSPH1	Q92598 Heat shock protein 105 kDa OS=Homo sapiens GN=HSPH1 PE=1 SV=1 :Q92598-2 Isoform Beta of Heat shock protein 105 kDa OS=Homo sapiens GN=HSPH1 :
DCIGGC*SDLVSLQQSGELLTR	1.92084	0.132902	0.187186	0.941735	0.87647	0.727726	4.1502, 1.3467, 1.5777	1.7111, 2.3404, 1.7091, 2.3404, 2.0667, 0.8496, 6.9028	2.1780, 3.4048, 1.9803, 2.4438, 2.4621	2.3485, 1.7654, 2.3485, 3.5316, 4.1425, 6.1674	2.75084	0.0143584	0.0242503	1.45987	1.84289	1.61528	4	C83 C83 ,C83	GLRX	P35754 Glutaredoxin-1 OS=Homo sapiens GN=GLRX PE=1 SV=2 :,P35754 Glutaredoxin-1 OS=Homo sapiens GN=GLRX PE=1 SV=2 :P35754 Glutaredoxin-1 OS=Homo sapiens GN=GLRX PE=1 SV=2 :
VDENFDC*VEADDVEGK	2.6723	0.0199235	0.0648524	1.41808	1.70063	1.18807	2.7091, 2.5146, 2.2704, 2.1576	2.4762, 2.4762	4.5094, 2.3201, 2.3201, 1.9930	3.6303, 3.6303	2.75061	0.000504901	0.00187859	1.45975	3.29679	2.72617	4	C101 C101 ,C101	HAT1	O14929 Histone acetyltransferase type B catalytic subunit OS=Homo sapiens GN=HAT1 PE=1 SV=1 :O14929 Histone acetyltransferase type B catalytic subunit OS=Homo sapiens GN=HAT1 PE=1 SV=1 :,O14929 Histone acetyltransferase type B catalytic subunit OS=Homo sapiens GN=HAT1 PE=1 SV=1 :
LMSANASDLPLSIEC*FMNDVDVSGTMNR	2.62056	0.0558093	0.303616	1.38988	1.25329	0.517676	2.5355, 1.4500, 4.1104	2.3695, 2.5631	2.7112, 1.6739, 5.5680, 2.6465	1.8752	2.75032	0.0181461	0.102179	1.4596	1.74122	0.990637	4	C290 ,C290 C290 C290 ,C290 C290	HSPA4	P34932 Heat shock 70 kDa protein 4 OS=Homo sapiens GN=HSPA4 PE=1 SV=4 :P34932 Heat shock 70 kDa protein 4 OS=Homo sapiens GN=HSPA4 PE=1 SV=4 :,P34932 Heat shock 70 kDa protein 4 OS=Homo sapiens GN=HSPA4 PE=1 SV=4 :P34932 Heat shock 70 kDa protein 4 OS=Homo sapiens GN=HSPA4 PE=1 SV=4 :P34932 Heat shock 70 kDa protein 4 OS=Homo sapiens GN=HSPA4 PE=1 SV=4 :,P34932 Heat shock 70 kDa protein 4 OS=Homo sapiens GN=HSPA4 PE=1 SV=4 :A0A087WTS8 Heat shock 70 kDa protein 4 OS=Homo sapiens GN=HSPA4 PE=1 SV=1 :A0A087WYC1 Heat shock 70 kDa protein 4 OS=Homo sapiens GN=HSPA4 PE=1 SV=1 :,P34932 Heat shock 70 kDa protein 4 OS=Homo sapiens GN=HSPA4 PE=1 SV=4 :
LLQPDFQPVC*ASQLYPR	1.50077	0.028638	0.175754	0.585701	1.54306	0.755095	1.6624, 1.6105, 1.9555	1.2022, 5.3990, 4.2356	1.4704, 1.4892, 7.5721, 3.9961	1.8361, 1.3748, 1.8636	2.74364	0.000268287	0.00186911	1.45609	3.5714	2.72836	4	C265 C201 C258	DCTN4	Q9UJW0-3 Isoform 3 of Dynactin subunit 4 OS=Homo sapiens GN=DCTN4 :Q9UJW0-2 Isoform 2 of Dynactin subunit 4 OS=Homo sapiens GN=DCTN4 :Q9UJW0 Dynactin subunit 4 OS=Homo sapiens GN=DCTN4 PE=1 SV=1 :
CC*SGAIIVLTK	2.80359	0.0855816	0.122689	1.48727	1.06762	0.911193	2.0098	1.5749	2.9703, 1.8176	5.3216	2.73883	0.066089	0.086586	1.45356	1.17987	1.06255	4	C424	PKM	P14618 Pyruvate kinase PKM OS=Homo sapiens GN=PKM PE=1 SV=4 :
C*DNSSMSLQMGYTQGANQSGQVFGLGR	2.7343	0.212448	0.266023	1.45117	0.672747	0.575081	3.9457	2.4506	1.8608	2.6801	2.7343	0.212448	0.270993	1.45117	0.672747	0.567042	4	C261 C240	CNN2	B4DUT8 Calponin OS=Homo sapiens GN=CNN2 PE=1 SV=1 :Q99439 Calponin-2 OS=Homo sapiens GN=CNN2 PE=1 SV=4 :
YSLADQTSGDQSPLPPCTPTPPC*AEMR	2.25865	0.148602	0.499793	1.17546	0.827975	0.30121	4.3377, 1.9969	4.2824, 2.4391	1.9883	2.0574, 2.0148	2.73095	0.0251341	0.0845336	1.4494	1.59974	1.07297	4	C569 C573 C569 C573 ,C569 C573	PTPN11	Q06124-2 Isoform 2 of Tyrosine-protein phosphatase non-receptor type 11 OS=Homo sapiens GN=PTPN11 :Q06124 Tyrosine-protein phosphatase non-receptor type 11 OS=Homo sapiens GN=PTPN11 PE=1 SV=2 :Q06124-2 Isoform 2 of Tyrosine-protein phosphatase non-receptor type 11 OS=Homo sapiens GN=PTPN11 :Q06124 Tyrosine-protein phosphatase non-receptor type 11 OS=Homo sapiens GN=PTPN11 PE=1 SV=2 :,Q06124-2 Isoform 2 of Tyrosine-protein phosphatase non-receptor type 11 OS=Homo sapiens GN=PTPN11 :Q06124 Tyrosine-protein phosphatase non-receptor type 11 OS=Homo sapiens GN=PTPN11 PE=1 SV=2 :
SQYCAQIIVLWNC*DKPLPAK	2.71828	0.182331	0.42742	1.44269	0.739141	0.369145		3.9835	1.4531		2.71828	0.182331	0.411525	1.44269	0.739141	0.385604	2	C519	EXT1	Q16394 Exostosin-1 OS=Homo sapiens GN=EXT1 PE=1 SV=2 :
AWSTGDC*DNGGDEWEQEIR	2.55248	0.135165	0.192962	1.3519	0.869134	0.714528	3.1009, 3.0535	0.8219, 1.6539	2.8633, 2.7939	3.3208, 3.5323, 3.3208	2.71792	0.0318459	0.0421168	1.4425	1.49695	1.37554	4	C54 ,C54 C54 C54	CPPED1	Q9BRF8 Serine/threonine-protein phosphatase CPPED1 OS=Homo sapiens GN=CPPED1 PE=1 SV=3 :,Q9BRF8 Serine/threonine-protein phosphatase CPPED1 OS=Homo sapiens GN=CPPED1 PE=1 SV=3 :Q9BRF8-2 Isoform 2 of Serine/threonine-protein phosphatase CPPED1 OS=Homo sapiens GN=CPPED1 :Q9BRF8-3 Isoform 3 of Serine/threonine-protein phosphatase CPPED1 OS=Homo sapiens GN=CPPED1 :
PGHLQEGFGC*VVTNR	2.58379	0.366287	1	1.36949	0.436178	0		3.4580, 2.0728		2.6211	2.71732	0.0548744	1	1.44219	1.26063	0	2	C11 C11 C11 C11	SERBP1	Q8NC51-2 Isoform 2 of Plasminogen activator inhibitor 1 RNA-binding protein OS=Homo sapiens GN=SERBP1 :Q8NC51-3 Isoform 3 of Plasminogen activator inhibitor 1 RNA-binding protein OS=Homo sapiens GN=SERBP1 :Q8NC51 Plasminogen activator inhibitor 1 RNA-binding protein OS=Homo sapiens GN=SERBP1 PE=1 SV=2 :Q8NC51-4 Isoform 4 of Plasminogen activator inhibitor 1 RNA-binding protein OS=Homo sapiens GN=SERBP1 :
GC*QDFGWDPCFQPDGYEQTYAEMPK	1.60726	0.083684	0.113083	0.684604	1.07736	0.946602	2.2451, 2.2757, 2.2052, 1.9530	1.8951	8.7172, 0.7001	1.7155	2.71336	0.0759722	0.146216	1.44008	1.11935	0.835006	4	C129 C146 C105 ,C129 C146	ITPA	Q9BY32-2 Isoform 2 of Inosine triphosphate pyrophosphatase OS=Homo sapiens GN=ITPA :Q9BY32 Inosine triphosphate pyrophosphatase OS=Homo sapiens GN=ITPA PE=1 SV=2 :,Q9BY32-2 Isoform 2 of Inosine triphosphate pyrophosphatase OS=Homo sapiens GN=ITPA :Q9BY32 Inosine triphosphate pyrophosphatase OS=Homo sapiens GN=ITPA PE=1 SV=2 :Q9BY32-3 Isoform 3 of Inosine triphosphate pyrophosphatase OS=Homo sapiens GN=ITPA :
APVPSTC*SSTFPEELSPPSHQAK	2.71171	0.215374	0.280757	1.4392	0.666808	0.55167		1.5722		3.8513	2.71171	0.215374	0.271053	1.4392	0.666808	0.566946	2	C160 C160 C160 C160 ,C160 C160 C160 C160 C160 C160 C160 C160 C160 C160	NUMA1	Q14980 Nuclear mitotic apparatus protein 1 OS=Homo sapiens GN=NUMA1 PE=1 SV=2 :Q14980-5 Isoform 5 of Nuclear mitotic apparatus protein 1 OS=Homo sapiens GN=NUMA1 :Q14980-2 Isoform 2 of Nuclear mitotic apparatus protein 1 OS=Homo sapiens GN=NUMA1 :A0A087WY61 Nuclear mitotic apparatus protein 1 OS=Homo sapiens GN=NUMA1 PE=1 SV=1 :,Q14980-3 Isoform Numa-m of Nuclear mitotic apparatus protein 1 OS=Homo sapiens GN=NUMA1 :Q14980 Nuclear mitotic apparatus protein 1 OS=Homo sapiens GN=NUMA1 PE=1 SV=2 :Q14980-5 Isoform 5 of Nuclear mitotic apparatus protein 1 OS=Homo sapiens GN=NUMA1 :F5H4J1 Nuclear mitotic apparatus protein 1 (Fragment) OS=Homo sapiens GN=NUMA1 PE=1 SV=7 :Q14980-4 Isoform Numa-s of Nuclear mitotic apparatus protein 1 OS=Homo sapiens GN=NUMA1 :F5H0Z7 Nuclear mitotic apparatus protein 1 (Fragment) OS=Homo sapiens GN=NUMA1 PE=1 SV=1 :Q14980-2 Isoform 2 of Nuclear mitotic apparatus protein 1 OS=Homo sapiens GN=NUMA1 :F5H763 Nuclear mitotic apparatus protein 1 (Fragment) OS=Homo sapiens GN=NUMA1 PE=1 SV=1 :A0A087WY61 Nuclear mitotic apparatus protein 1 OS=Homo sapiens GN=NUMA1 PE=1 SV=1 :F5H6Y5 Nuclear mitotic apparatus protein 1 (Fragment) OS=Homo sapiens GN=NUMA1 PE=1 SV=1 :
VMTIPYQPMPASSPVIC*AGGQDR	2.13506	0.0108792	0.0407561	1.09427	1.9634	1.38981	3.0038, 1.9129, 1.9129, 10.3124, 3.0038, 2.1095, 2.0772, 2.0563, 2.1095, 2.0777, 2.1186	3.1440, 2.0118, 2.0247, 3.5088, 3.2647, 2.2881, 1.9947, 2.3272, 2.0087, 2.3706, 2.2913	2.4997, 2.4997, 2.3733, 1.8708, 2.1614, 2.4325, 2.2685, 2.2324	3.7772, 2.3081, 2.5161, 4.0507, 3.7356, 4.0507, 2.0785, 3.1235, 2.0412, 2.0734, 3.1235	2.71087	0.000279892	0.0010646	1.43876	3.55301	2.97281	4	C194 C194 ,C194	PCBP1	Q15365 Poly(rC)-binding protein 1 OS=Homo sapiens GN=PCBP1 PE=1 SV=2 :,Q15365 Poly(rC)-binding protein 1 OS=Homo sapiens GN=PCBP1 PE=1 SV=2 :Q15365 Poly(rC)-binding protein 1 OS=Homo sapiens GN=PCBP1 PE=1 SV=2 :
FEIINAIYEPTEEEC*EWKPDEEDEISEELK	2.35119	0.121671	0.188157	1.23339	0.914812	0.725481	2.2476, 2.0155, 2.2476	2.9876	6.0013, 1.9374, 1.8169, 3.0974	2.3756, 2.7621, 2.3269, 1.7725, 3.6505	2.71069	0.00130174	0.00222469	1.43866	2.88548	2.65273	4	C126 C132 C91 C132 C132 C126 C132 C91 C132 C132 ,C126 C132 C132 C132 C126 C132 C132 C132 ,C126 C132 C91 C69 C132 C132 C126 C132 C91 C69 C132 C132	NAP1L1	H0YIV4 Nucleosome assembly protein 1-like 1 (Fragment) OS=Homo sapiens GN=NAP1L1 PE=1 SV=1 :F5H4R6 Nucleosome assembly protein 1-like 1 OS=Homo sapiens GN=NAP1L1 PE=1 SV=1 :F8VV59 Nucleosome assembly protein 1-like 1 OS=Homo sapiens GN=NAP1L1 PE=1 SV=1 :F8W543 Nucleosome assembly protein 1-like 1 OS=Homo sapiens GN=NAP1L1 PE=1 SV=1 :P55209 Nucleosome assembly protein 1-like 1 OS=Homo sapiens GN=NAP1L1 PE=1 SV=1 :P55209-2 Isoform 2 of Nucleosome assembly protein 1-like 1 OS=Homo sapiens GN=NAP1L1 :H0YIV4 Nucleosome assembly protein 1-like 1 (Fragment) OS=Homo sapiens GN=NAP1L1 PE=1 SV=1 :F5H4R6 Nucleosome assembly protein 1-like 1 OS=Homo sapiens GN=NAP1L1 PE=1 SV=1 :F8VV59 Nucleosome assembly protein 1-like 1 OS=Homo sapiens GN=NAP1L1 PE=1 SV=1 :F8W543 Nucleosome assembly protein 1-like 1 OS=Homo sapiens GN=NAP1L1 PE=1 SV=1 :P55209 Nucleosome assembly protein 1-like 1 OS=Homo sapiens GN=NAP1L1 PE=1 SV=1 :P55209-2 Isoform 2 of Nucleosome assembly protein 1-like 1 OS=Homo sapiens GN=NAP1L1 :,H0YIV4 Nucleosome assembly protein 1-like 1 (Fragment) OS=Homo sapiens GN=NAP1L1 PE=1 SV=1 :F5H4R6 Nucleosome assembly protein 1-like 1 OS=Homo sapiens GN=NAP1L1 PE=1 SV=1 :F8VV59 Nucleosome assembly protein 1-like 1 OS=Homo sapiens GN=NAP1L1 PE=1 SV=1 :P55209 Nucleosome assembly protein 1-like 1 OS=Homo sapiens GN=NAP1L1 PE=1 SV=1 :P55209-2 Isoform 2 of Nucleosome assembly protein 1-like 1 OS=Homo sapiens GN=NAP1L1 :H0YIV4 Nucleosome assembly protein 1-like 1 (Fragment) OS=Homo sapiens GN=NAP1L1 PE=1 SV=1 :F5H4R6 Nucleosome assembly protein 1-like 1 OS=Homo sapiens GN=NAP1L1 PE=1 SV=1 :F8VV59 Nucleosome assembly protein 1-like 1 OS=Homo sapiens GN=NAP1L1 PE=1 SV=1 :P55209 Nucleosome assembly protein 1-like 1 OS=Homo sapiens GN=NAP1L1 PE=1 SV=1 :P55209-2 Isoform 2 of Nucleosome assembly protein 1-like 1 OS=Homo sapiens GN=NAP1L1 :,H0YIV4 Nucleosome assembly protein 1-like 1 (Fragment) OS=Homo sapiens GN=NAP1L1 PE=1 SV=1 :F5H4R6 Nucleosome assembly protein 1-like 1 OS=Homo sapiens GN=NAP1L1 PE=1 SV=1 :P55209 Nucleosome assembly protein 1-like 1 OS=Homo sapiens GN=NAP1L1 PE=1 SV=1 :P55209-2 Isoform 2 of Nucleosome assembly protein 1-like 1 OS=Homo sapiens GN=NAP1L1 :H0YIV4 Nucleosome assembly protein 1-like 1 (Fragment) OS=Homo sapiens GN=NAP1L1 PE=1 SV=1 :F5H4R6 Nucleosome assembly protein 1-like 1 OS=Homo sapiens GN=NAP1L1 PE=1 SV=1 :P55209 Nucleosome assembly protein 1-like 1 OS=Homo sapiens GN=NAP1L1 PE=1 SV=1 :P55209-2 Isoform 2 of Nucleosome assembly protein 1-like 1 OS=Homo sapiens GN=NAP1L1 :
MVSDINNAWGC*LEQVEK	1.96645	0.330229	1	0.975594	0.481185	0	1.6279	5.5873, 1.8488		1.3092, 2.7084, 3.1717	2.70888	0.135495	0.685256	1.43769	0.868075	0.164147	3	C370 C370 C370 C370	ACTN1	P12814-2 Isoform 2 of Alpha-actinin-1 OS=Homo sapiens GN=ACTN1 :P12814 Alpha-actinin-1 OS=Homo sapiens GN=ACTN1 PE=1 SV=2 :P12814-3 Isoform 3 of Alpha-actinin-1 OS=Homo sapiens GN=ACTN1 :P12814-4 Isoform 4 of Alpha-actinin-1 OS=Homo sapiens GN=ACTN1 :
WNDNC*PSWNTIDPEER	2.03938	0.0720235	0.274332	1.02813	1.14253	0.561724	3.2583, 5.2822, 3.7965, 2.0460, 2.0013, 1.9758, 2.0002	3.2726, 4.9254, 2.5140, 2.0205, 1.7379, 1.9736	2.5445, 2.6562, 2.0647, 1.8484, 2.0647, 1.6960	2.2753, 2.3475, 8.0605, 2.0626, 1.9072, 1.9519, 1.9105	2.69978	0.00308967	0.0111465	1.43284	2.51009	1.95286	4	C301	CAPN2	P17655 Calpain-2 catalytic subunit OS=Homo sapiens GN=CAPN2 PE=1 SV=6 :
THLCDVEIPGQGPM+C*ESNSTMPGPSLESPVSTPAGK	2.69605	0.038443	0.101242	1.43085	1.41518	0.99464		3.0735	2.5632	2.4515	2.69605	0.038443	0.0947543	1.43085	1.41518	1.0234	3	M160,C150 M192,C182 M175,C165 M139,C129	NIT1	Q86X76-4 Isoform 5 of Nitrilase homolog 1 OS=Homo sapiens GN=NIT1 :Q86X76-3 Isoform 4 of Nitrilase homolog 1 OS=Homo sapiens GN=NIT1 :Q86X76 Nitrilase homolog 1 OS=Homo sapiens GN=NIT1 PE=1 SV=2 :Q86X76-2 Isoform 1 of Nitrilase homolog 1 OS=Homo sapiens GN=NIT1 :
SGDAAIVEMVPGKPMC*VESFSQYPPLGR	1.00089	0.490561	1	0.001285	0.309307	0	10.4619, 0.2580, 0.4912	1.2450, 1.7992, 0.6809	0.9393, 0.6286, 7.0112, 0.6912, 1.6462	2.4812, 9.4825, 1.1340, 1.4626	2.69419	0.316589	0.705223	1.42985	0.499505	0.151674	4	C411 C411 ,C411 ,C411 C411 C411	EEF1A2	Q05639 Elongation factor 1-alpha 2 OS=Homo sapiens GN=EEF1A2 PE=1 SV=1 :Q05639 Elongation factor 1-alpha 2 OS=Homo sapiens GN=EEF1A2 PE=1 SV=1 :,Q05639 Elongation factor 1-alpha 2 OS=Homo sapiens GN=EEF1A2 PE=1 SV=1 :,Q05639 Elongation factor 1-alpha 2 OS=Homo sapiens GN=EEF1A2 PE=1 SV=1 :Q05639 Elongation factor 1-alpha 2 OS=Homo sapiens GN=EEF1A2 PE=1 SV=1 :Q05639 Elongation factor 1-alpha 2 OS=Homo sapiens GN=EEF1A2 PE=1 SV=1 :
EKPPC*NAQELEECDIFFEESSSLCR	2.57801	0.244162	0.289412	1.36626	0.612322	0.538483	2.4872	2.093	3.1092, 2.5189	3.3864, 2.5688	2.69392	0.0792311	0.129182	1.42971	1.1011	0.888797	4	C402 ,C402 C402	NUDCD1	Q96RS6 NudC domain-containing protein 1 OS=Homo sapiens GN=NUDCD1 PE=1 SV=2 :Q96RS6 NudC domain-containing protein 1 OS=Homo sapiens GN=NUDCD1 PE=1 SV=2 :,Q96RS6 NudC domain-containing protein 1 OS=Homo sapiens GN=NUDCD1 PE=1 SV=2 :
MAGIFDVNTC*YGSPQSPQLIR	2.01867	0.648233	1	1.01341	0.188269	0	1.3943	4.3927, 4.8698	1.4368, 2.6642, 3.6316	0.4479	2.69105	0.612115	1	1.42817	0.213167	0	4	C428 C468 C468 C467 C353 ,C428 C468 C468 C467 C353 C428 C468 C468 C467 C353	NDC1	Q9BTX1-5 Isoform 5 of Nucleoporin NDC1 OS=Homo sapiens GN=NDC1 :Q9BTX1-4 Isoform 4 of Nucleoporin NDC1 OS=Homo sapiens GN=NDC1 :Q9BTX1 Nucleoporin NDC1 OS=Homo sapiens GN=NDC1 PE=1 SV=2 :Q9BTX1-2 Isoform 2 of Nucleoporin NDC1 OS=Homo sapiens GN=NDC1 :Q9BTX1-6 Isoform 6 of Nucleoporin NDC1 OS=Homo sapiens GN=NDC1 :Q9BTX1-5 Isoform 5 of Nucleoporin NDC1 OS=Homo sapiens GN=NDC1 :Q9BTX1-4 Isoform 4 of Nucleoporin NDC1 OS=Homo sapiens GN=NDC1 :Q9BTX1 Nucleoporin NDC1 OS=Homo sapiens GN=NDC1 PE=1 SV=2 :Q9BTX1-2 Isoform 2 of Nucleoporin NDC1 OS=Homo sapiens GN=NDC1 :Q9BTX1-6 Isoform 6 of Nucleoporin NDC1 OS=Homo sapiens GN=NDC1 :,Q9BTX1-5 Isoform 5 of Nucleoporin NDC1 OS=Homo sapiens GN=NDC1 :Q9BTX1-4 Isoform 4 of Nucleoporin NDC1 OS=Homo sapiens GN=NDC1 :Q9BTX1 Nucleoporin NDC1 OS=Homo sapiens GN=NDC1 PE=1 SV=2 :Q9BTX1-2 Isoform 2 of Nucleoporin NDC1 OS=Homo sapiens GN=NDC1 :Q9BTX1-6 Isoform 6 of Nucleoporin NDC1 OS=Homo sapiens GN=NDC1 :
EENVGLHQTLDQTLNELNC*I	2.24932	0.0182957	0.0318049	1.16949	1.73765	1.49751	1.8418, 12.8681, 1.8053, 1.8264, 10.4959, 1.7265	1.7518, 2.0669, 1.7685, 2.2206, 1.6716, 1.7611, 1.7782	1.8289, 2.4542, 2.0568, 2.8269, 1.8291, 2.4311, 2.0568	1.7564, 1.7967, 2.4825, 1.7406, 1.7296, 1.7640, 2.0806, 1.7785, 3.4563, 3.0278	2.68932	5.88195e-05	0.000102251	1.42724	4.23048	3.99033	4	C283 C109 C247 C283 C109 C247 ,C283 C109 C247 C283 C109 C247 C283 C109 C247 C283 C109 C247	TPM4	P67936-2 Isoform 2 of Tropomyosin alpha-4 chain OS=Homo sapiens GN=TPM4 :K7EPB9 Tropomyosin alpha-4 chain (Fragment) OS=Homo sapiens GN=TPM4 PE=1 SV=1 :P67936 Tropomyosin alpha-4 chain OS=Homo sapiens GN=TPM4 PE=1 SV=3 :P67936-2 Isoform 2 of Tropomyosin alpha-4 chain OS=Homo sapiens GN=TPM4 :K7EPB9 Tropomyosin alpha-4 chain (Fragment) OS=Homo sapiens GN=TPM4 PE=1 SV=1 :P67936 Tropomyosin alpha-4 chain OS=Homo sapiens GN=TPM4 PE=1 SV=3 :,P67936-2 Isoform 2 of Tropomyosin alpha-4 chain OS=Homo sapiens GN=TPM4 :K7EPB9 Tropomyosin alpha-4 chain (Fragment) OS=Homo sapiens GN=TPM4 PE=1 SV=1 :P67936 Tropomyosin alpha-4 chain OS=Homo sapiens GN=TPM4 PE=1 SV=3 :P67936-2 Isoform 2 of Tropomyosin alpha-4 chain OS=Homo sapiens GN=TPM4 :K7EPB9 Tropomyosin alpha-4 chain (Fragment) OS=Homo sapiens GN=TPM4 PE=1 SV=1 :P67936 Tropomyosin alpha-4 chain OS=Homo sapiens GN=TPM4 PE=1 SV=3 :P67936-2 Isoform 2 of Tropomyosin alpha-4 chain OS=Homo sapiens GN=TPM4 :K7EPB9 Tropomyosin alpha-4 chain (Fragment) OS=Homo sapiens GN=TPM4 PE=1 SV=1 :P67936 Tropomyosin alpha-4 chain OS=Homo sapiens GN=TPM4 PE=1 SV=3 :P67936-2 Isoform 2 of Tropomyosin alpha-4 chain OS=Homo sapiens GN=TPM4 :K7EPB9 Tropomyosin alpha-4 chain (Fragment) OS=Homo sapiens GN=TPM4 PE=1 SV=1 :P67936 Tropomyosin alpha-4 chain OS=Homo sapiens GN=TPM4 PE=1 SV=3 :
C*SDAAGYPHATHDLEGPPLDAYSIQGQHTISPLDLAK	2.52274	0.12983	0.171454	1.33499	0.886625	0.765854			2.5359, 2.8774, 3.5202, 3.1214	2.0002, 2.2104, 2.5595, 2.6715	2.68709	0.00100429	0.00197459	1.42604	2.99814	2.70452	2	C201	PCBP1	Q15365 Poly(rC)-binding protein 1 OS=Homo sapiens GN=PCBP1 PE=1 SV=2 :
NC*LTNFHGMDLTR	1.7238	0.0636478	0.329208	0.785589	1.19622	0.482529		3.5865, 3.0569, 1.6734, 1.6814	1.6864, 1.6864	2.9341, 7.0064, 1.7747, 1.7831	2.68693	0.00885384	0.0538527	1.42596	2.05287	1.26879	3	C96 C59 C59 C76 C91 C59 C96 ,C96 C59 C76 C59	RPS3A	P61247 40S ribosomal protein S3a OS=Homo sapiens GN=RPS3A PE=1 SV=2 :D6RAS7 40S ribosomal protein S3a (Fragment) OS=Homo sapiens GN=RPS3A PE=1 SV=1 :D6RAT0 40S ribosomal protein S3a OS=Homo sapiens GN=RPS3A PE=1 SV=1 :D6RG13 40S ribosomal protein S3a (Fragment) OS=Homo sapiens GN=RPS3A PE=1 SV=1 :H0Y8L7 40S ribosomal protein S3a (Fragment) OS=Homo sapiens GN=RPS3A PE=1 SV=1 :D6RB09 40S ribosomal protein S3a (Fragment) OS=Homo sapiens GN=RPS3A PE=1 SV=7 :E9PFI5 40S ribosomal protein S3a OS=Homo sapiens GN=RPS3A PE=1 SV=1 :,P61247 40S ribosomal protein S3a OS=Homo sapiens GN=RPS3A PE=1 SV=2 :D6RAT0 40S ribosomal protein S3a OS=Homo sapiens GN=RPS3A PE=1 SV=1 :D6RG13 40S ribosomal protein S3a (Fragment) OS=Homo sapiens GN=RPS3A PE=1 SV=1 :D6RB09 40S ribosomal protein S3a (Fragment) OS=Homo sapiens GN=RPS3A PE=1 SV=7 :
SSLPPLLIPPSENLGPHEEDQVVC*GFK	2.79882	0.116575	0.28451	1.48482	0.933394	0.545902	3.6804	2.1066, 2.7092	2.2368		2.68325	0.117608	0.279051	1.42398	0.929563	0.554317	3	C113	ERRFI1	Q9UJM3 ERBB receptor feedback inhibitor 1 OS=Homo sapiens GN=ERRFI1 PE=1 SV=1 :
VHIPNDDAQFDASHC*DSDKGEFGGFGSVTGK	2.19414	0.0626321	0.238894	1.13365	1.2032	0.621794	7.4758, 2.2009, 2.4714	2.8725, 2.0430, 1.9878, 1.9060	2.8191, 1.9272, 1.9249, 3.1082	2.3683, 3.1280, 1.7641, 2.3511, 2.5671	2.68221	0.00140007	0.00508456	1.42342	2.85385	2.29375	4	C141 C97	RBBP7	Q16576-2 Isoform 2 of Histone-binding protein RBBP7 OS=Homo sapiens GN=RBBP7 :Q16576 Histone-binding protein RBBP7 OS=Homo sapiens GN=RBBP7 PE=1 SV=1 :
RVFIMDSC*DELIPEYLNFIR	2.2644	0.199283	1	1.17913	0.700529	0	2.5893, 2.1596	2.2251, 2.0723, 4.3326			2.67579	0.0917252	0.927784	1.41996	1.03751	0.0325533	2	C366	HSP90AB1	P08238 Heat shock protein HSP 90-beta OS=Homo sapiens GN=HSP90AB1 PE=1 SV=4 :
MLSAVSQQVQC*IQEALR	2.57838	0.116481	0.632424	1.36647	0.933745	0.198992	3.0259, 2.4944, 3.1687	2.2518	3.6353	1.3998	2.66264	0.0117188	0.066954	1.41286	1.93112	1.17422	4	C1977 ,C1977 C1977	DYNC1H1	Q14204 Cytoplasmic dynein 1 heavy chain 1 OS=Homo sapiens GN=DYNC1H1 PE=1 SV=5 :,Q14204 Cytoplasmic dynein 1 heavy chain 1 OS=Homo sapiens GN=DYNC1H1 PE=1 SV=5 :Q14204 Cytoplasmic dynein 1 heavy chain 1 OS=Homo sapiens GN=DYNC1H1 PE=1 SV=5 :
INDALSC*EYECR	2.6576	0.262971	0.343295	1.41012	0.580093	0.464333	2.6141			2.7011	2.6576	0.262971	0.331413	1.41012	0.580093	0.47963	2	C216 C216	FAM98B	Q52LJ0 Protein FAM98B OS=Homo sapiens GN=FAM98B PE=1 SV=1 :Q52LJ0-2 Isoform 2 of Protein FAM98B OS=Homo sapiens GN=FAM98B :
STASEC*PSLLSTTAEDSLGGDVVDEQGQQEDLEEK	2.80341	0.0553114	0.137573	1.48718	1.25719	0.861466	2.6551, 2.8963	2.4139			2.65511	0.100152	0.238045	1.40877	0.999342	0.62334	2	C47 C111 C213	IFRD2	A0A0R4J2F6 Interferon-related developmental regulator 2 OS=Homo sapiens GN=IFRD2 PE=1 SV=1 :Q12894 Interferon-related developmental regulator 2 OS=Homo sapiens GN=IFRD2 PE=1 SV=3 :Q12894-2 Isoform 2 of Interferon-related developmental regulator 2 OS=Homo sapiens GN=IFRD2 :
IGLIQFC*LSAPK	2.65471	0.0628285	0.0903553	1.40855	1.20184	1.04405	4.2083	1.9307	2.2224	2.2574	2.65471	0.0628285	0.0826118	1.40855	1.20184	1.08296	4	C252 C222	CCT4	P50991 T-complex protein 1 subunit delta OS=Homo sapiens GN=CCT4 PE=1 SV=4 :P50991-2 Isoform 2 of T-complex protein 1 subunit delta OS=Homo sapiens GN=CCT4 :
LLQC*DPSSASQF	2.64988	0.030157	0.183836	1.40593	1.52061	0.735568		2.7339		2.5658	2.64988	0.030157	0.180611	1.40593	1.52061	0.743255	2	C185	HPCAL1	P37235 Hippocalcin-like protein 1 OS=Homo sapiens GN=HPCAL1 PE=1 SV=3 :
AGC*AVTSLLASELTK	1.72486	0.180245	0.271062	0.786481	0.744137	0.566931		3.9028, 2.6252, 3.4155, 1.9267	2.5655, 2.2937, 1.8619, 4.8448, 1.8457	1.1877	2.64695	0.0462261	0.0689856	1.40433	1.33511	1.16124	3	C1227 C1218 C1227 C1183 C1218 C1203 ,C1227 C1218 C1227 C1183 C1218 C1203 C1227 C1218 C1227 C1183 C1218 C1203	DIAPH1	O60610 Protein diaphanous homolog 1 OS=Homo sapiens GN=DIAPH1 PE=1 SV=2 :A0A140T8Z0 Protein diaphanous homolog 1 OS=Homo sapiens GN=DIAPH1 PE=1 SV=1 :A0A0G2JH68 Protein diaphanous homolog 1 OS=Homo sapiens GN=DIAPH1 PE=1 SV=1 :H9KV28 Protein diaphanous homolog 1 OS=Homo sapiens GN=DIAPH1 PE=1 SV=2 :O60610-3 Isoform 3 of Protein diaphanous homolog 1 OS=Homo sapiens GN=DIAPH1 :O60610-2 Isoform 2 of Protein diaphanous homolog 1 OS=Homo sapiens GN=DIAPH1 :O60610 Protein diaphanous homolog 1 OS=Homo sapiens GN=DIAPH1 PE=1 SV=2 :A0A140T8Z0 Protein diaphanous homolog 1 OS=Homo sapiens GN=DIAPH1 PE=1 SV=1 :A0A0G2JH68 Protein diaphanous homolog 1 OS=Homo sapiens GN=DIAPH1 PE=1 SV=1 :H9KV28 Protein diaphanous homolog 1 OS=Homo sapiens GN=DIAPH1 PE=1 SV=2 :O60610-3 Isoform 3 of Protein diaphanous homolog 1 OS=Homo sapiens GN=DIAPH1 :O60610-2 Isoform 2 of Protein diaphanous homolog 1 OS=Homo sapiens GN=DIAPH1 :,O60610 Protein diaphanous homolog 1 OS=Homo sapiens GN=DIAPH1 PE=1 SV=2 :A0A140T8Z0 Protein diaphanous homolog 1 OS=Homo sapiens GN=DIAPH1 PE=1 SV=1 :A0A0G2JH68 Protein diaphanous homolog 1 OS=Homo sapiens GN=DIAPH1 PE=1 SV=1 :H9KV28 Protein diaphanous homolog 1 OS=Homo sapiens GN=DIAPH1 PE=1 SV=2 :O60610-3 Isoform 3 of Protein diaphanous homolog 1 OS=Homo sapiens GN=DIAPH1 :O60610-2 Isoform 2 of Protein diaphanous homolog 1 OS=Homo sapiens GN=DIAPH1 :
YASPEMC*FVFSDR	2.63984	0.531046	1	1.40045	0.274868	0			0.9153	4.3644	2.63984	0.531046	1	1.40045	0.274868	0	2	C27 ,C27 C27	ADSL	P30566 Adenylosuccinate lyase OS=Homo sapiens GN=ADSL PE=1 SV=2 :,A0A0A6YY92 Adenylosuccinate lyase OS=Homo sapiens GN=ADSL PE=1 SV=1 :P30566 Adenylosuccinate lyase OS=Homo sapiens GN=ADSL PE=1 SV=2 :
AFAFVTFADDQIAQSLC*GEDLIIK	2.74837	0.0594395	0.095544	1.45858	1.22593	1.0198	1.3567	2.0226, 2.3329	6.1459	1.3254	2.63671	0.0424508	0.064985	1.39874	1.37211	1.18719	4	C244 C244 C244 C244 C244	TARDBP	A0A087X260 TAR DNA-binding protein 43 OS=Homo sapiens GN=TARDBP PE=1 SV=1 :A0A087WYY0 TAR DNA-binding protein 43 OS=Homo sapiens GN=TARDBP PE=1 SV=1 :G3V162 TAR DNA binding protein, isoform CRA_d OS=Homo sapiens GN=TARDBP PE=1 SV=1 :Q13148 TAR DNA-binding protein 43 OS=Homo sapiens GN=TARDBP PE=1 SV=1 :B1AKP7 TAR DNA-binding protein 43 OS=Homo sapiens GN=TARDBP PE=1 SV=1 :
RMQSLQPVVSC*GWLAPPPNGQK	2.63601	0.125219	1	1.39836	0.902328	0	3.1902	2.8228	1.8951		2.63601	0.125219	1	1.39836	0.902328	0	3	C725	SUSD2	Q9UGT4 Sushi domain-containing protein 2 OS=Homo sapiens GN=SUSD2 PE=1 SV=1 :
AYHEQLSVAEITNAC*FEPANQMVK	2.05464	0.00542561	0.0100253	1.03889	2.26555	1.9989	3.4577, 1.7580, 2.7991, 3.8843, 1.9787, 2.0248, 1.9118, 2.9365, 2.0963, 1.9744, 2.3492	10.0892, 1.9011, 1.7953, 2.1150, 2.3297, 1.7742, 0.5175, 2.3109, 2.0726, 1.8209, 1.8694, 2.0719, 1.8911, 1.8341, 2.0677	1.7298, 3.5062, 2.3578, 1.6919, 3.5101, 2.1444, 1.9871, 1.9622, 2.1445, 9.6250, 1.8240, 3.4011, 1.9979	5.4030, 2.1823, 1.8777, 1.8787, 1.6924, 4.8132, 2.2589, 2.4017, 3.6536, 6.0595, 1.2430, 1.8910, 1.9080, 1.8951, 2.0970, 2.0973	2.63393	2.50211e-11	3.50423e-11	1.39722	10.6017	10.4554	4	C295 C295 C295 C295 ,C295 C295 C295 C295 C295 C295 C295 C295 C295 , C295 C295 C295 C295 C295 C295	TUBA4A,TUBA1B,TUBA3C,TUBA1A	Tubulin alpha-1B chain OS=Homo sapiens GN=TUBA1B PE=1 SV=1 :Tubulin alpha-1B chain OS=Homo sapiens GN=TUBA1B PE=1 SV=1 :Q71U36 Tubulin alpha-1A chain OS=Homo sapiens GN=TUBA1A PE=1 SV=1 :Q71U36 Tubulin alpha-1A chain OS=Homo sapiens GN=TUBA1A PE=1 SV=1 :P68366 Tubulin alpha-4A chain OS=Homo sapiens GN=TUBA4A PE=1 SV=1 :P68366 Tubulin alpha-4A chain OS=Homo sapiens GN=TUBA4A PE=1 SV=1 :Q13748 Tubulin alpha-3C/D chain OS=Homo sapiens GN=TUBA3C PE=1 SV=3 :Q13748 Tubulin alpha-3C/D chain OS=Homo sapiens GN=TUBA3C PE=1 SV=3 :,Tubulin alpha-1B chain OS=Homo sapiens GN=TUBA1B PE=1 SV=1 :Tubulin alpha-1B chain OS=Homo sapiens GN=TUBA1B PE=1 SV=1 :Q71U36 Tubulin alpha-1A chain OS=Homo sapiens GN=TUBA1A PE=1 SV=1 :Q71U36 Tubulin alpha-1A chain OS=Homo sapiens GN=TUBA1A PE=1 SV=1 :P68366 Tubulin alpha-4A chain OS=Homo sapiens GN=TUBA4A PE=1 SV=1 :P68366 Tubulin alpha-4A chain OS=Homo sapiens GN=TUBA4A PE=1 SV=1 :,P68363 Tubulin alpha-1B chain OS=Homo sapiens GN=TUBA1B PE=1 SV=1 :P68363 Tubulin alpha-1B chain OS=Homo sapiens GN=TUBA1B PE=1 SV=1 :P68363 Tubulin alpha-1B chain OS=Homo sapiens GN=TUBA1B PE=1 SV=1 :Q71U36 Tubulin alpha-1A chain OS=Homo sapiens GN=TUBA1A PE=1 SV=1 :Q71U36 Tubulin alpha-1A chain OS=Homo sapiens GN=TUBA1A PE=1 SV=1 :Q71U36 Tubulin alpha-1A chain OS=Homo sapiens GN=TUBA1A PE=1 SV=1 :P68366 Tubulin alpha-4A chain OS=Homo sapiens GN=TUBA4A PE=1 SV=1 :P68366 Tubulin alpha-4A chain OS=Homo sapiens GN=TUBA4A PE=1 SV=1 :P68366 Tubulin alpha-4A chain OS=Homo sapiens GN=TUBA4A PE=1 SV=1 :
DFQDYMEPEEGC*QGSPQR	2.80221	0.450723	0.521799	1.48656	0.34609	0.282497			3.3273	2.2771, 2.2771	2.62718	0.125422	0.2022	1.39351	0.901627	0.694219	2	C191 C152 ,C191	DYNC1LI2	O43237 Cytoplasmic dynein 1 light intermediate chain 2 OS=Homo sapiens GN=DYNC1LI2 PE=1 SV=1 :,O43237 Cytoplasmic dynein 1 light intermediate chain 2 OS=Homo sapiens GN=DYNC1LI2 PE=1 SV=1 :B4E2E0 Cytoplasmic dynein 1 light intermediate chain 2 OS=Homo sapiens GN=DYNC1LI2 PE=1 SV=1 :
LPSPDC*PFPR	2.63987	0.405872	1	1.40047	0.391611	0		2.6349, 2.6349	2.8272, 2.3862		2.6208	0.101985	0.519627	1.39001	0.991465	0.284308	2	C148 C148	CTGF	P29279 Connective tissue growth factor OS=Homo sapiens GN=CTGF PE=1 SV=2 :P29279-2 Isoform 2 of Connective tissue growth factor OS=Homo sapiens GN=CTGF :
VQILPEC*VLPSTMSAVQLESLNK	2.67289	0.130531	0.467823	1.4184	0.884285	0.329918	1.76	3.9643	2.6292, 2.5915	2.4313, 2.3354	2.61863	0.0210096	0.0710996	1.38881	1.67758	1.14813	4	C188 C187 C184	CRBN	Q96SW2 Protein cereblon OS=Homo sapiens GN=CRBN PE=1 SV=1 :Q96SW2-2 Isoform 2 of Protein cereblon OS=Homo sapiens GN=CRBN :J3QT87 Protein cereblon (Fragment) OS=Homo sapiens GN=CRBN PE=1 SV=1 :
VC*VPSSASALGTASK	2.39908	0.286357	0.889694	1.26248	0.543092	0.0507592	2.3828	1.862	2.9717, 2.8625, 2.9717		2.61013	0.0292106	0.0980027	1.38412	1.53446	1.00876	3	C508	CBL	P22681 E3 ubiquitin-protein ligase CBL OS=Homo sapiens GN=CBL PE=1 SV=2 :
NEDEEGYVPTSYVEVC*LDK	2.13013	0.144156	1	1.09094	0.841168	0	2.4181, 3.0831, 2.5074, 3.1512	1.8805, 2.0969	2.1208	1.8649, 1.8833, 3.8454, 3.8454	2.6088	0.0221279	0.23606	1.38339	1.65506	0.626978	4	C604 C543 C556 C609 C543 C604 C580 ,C604 C543 C556 C609 C543 C604 C580 C604 C543 C556 C609 C543 C604 C580	FNBP1	Q96RU3-5 Isoform 5 of Formin-binding protein 1 OS=Homo sapiens GN=FNBP1 :Q96RU3-4 Isoform 4 of Formin-binding protein 1 OS=Homo sapiens GN=FNBP1 :H0Y7W6 Formin-binding protein 1 (Fragment) OS=Homo sapiens GN=FNBP1 PE=1 SV=2 :Q96RU3 Formin-binding protein 1 OS=Homo sapiens GN=FNBP1 PE=1 SV=2 :B7ZL14 FNBP1 protein OS=Homo sapiens GN=FNBP1 PE=1 SV=1 :Q96RU3-2 Isoform 2 of Formin-binding protein 1 OS=Homo sapiens GN=FNBP1 :Q96RU3-3 Isoform 3 of Formin-binding protein 1 OS=Homo sapiens GN=FNBP1 :,Q96RU3-5 Isoform 5 of Formin-binding protein 1 OS=Homo sapiens GN=FNBP1 :Q96RU3-4 Isoform 4 of Formin-binding protein 1 OS=Homo sapiens GN=FNBP1 :H0Y7W6 Formin-binding protein 1 (Fragment) OS=Homo sapiens GN=FNBP1 PE=1 SV=2 :Q96RU3 Formin-binding protein 1 OS=Homo sapiens GN=FNBP1 PE=1 SV=2 :B7ZL14 FNBP1 protein OS=Homo sapiens GN=FNBP1 PE=1 SV=1 :Q96RU3-2 Isoform 2 of Formin-binding protein 1 OS=Homo sapiens GN=FNBP1 :Q96RU3-3 Isoform 3 of Formin-binding protein 1 OS=Homo sapiens GN=FNBP1 :Q96RU3-5 Isoform 5 of Formin-binding protein 1 OS=Homo sapiens GN=FNBP1 :Q96RU3-4 Isoform 4 of Formin-binding protein 1 OS=Homo sapiens GN=FNBP1 :H0Y7W6 Formin-binding protein 1 (Fragment) OS=Homo sapiens GN=FNBP1 PE=1 SV=2 :Q96RU3 Formin-binding protein 1 OS=Homo sapiens GN=FNBP1 PE=1 SV=2 :B7ZL14 FNBP1 protein OS=Homo sapiens GN=FNBP1 PE=1 SV=1 :Q96RU3-2 Isoform 2 of Formin-binding protein 1 OS=Homo sapiens GN=FNBP1 :Q96RU3-3 Isoform 3 of Formin-binding protein 1 OS=Homo sapiens GN=FNBP1 :
FSTQGMGTFNPADYSDSTSTDVC*GTK	2.54049	0.434411	0.503556	1.3451	0.362099	0.297952		2.3422		2.7388, 2.7388	2.60658	0.108563	0.190911	1.38216	0.964319	0.719169	2	C208 C85	UBAP2	Q5T6F2 Ubiquitin-associated protein 2 OS=Homo sapiens GN=UBAP2 PE=1 SV=1 :Q5JV08 Ubiquitin-associated protein 2 (Fragment) OS=Homo sapiens GN=UBAP2 PE=1 SV=3 :
VGMGSGSIC*ITQEVLACGRPQATAVYK	2.58758	0.0808678	0.276754	1.3716	1.09222	0.557905	3.1430, 3.1392	2.7368, 2.6462, 2.4758	2.2337, 2.3388	2.2050, 2.3949	2.5904	0.000358281	0.00140786	1.37317	3.44578	2.85144	4	C331	IMPDH2	P12268 Inosine-5'-monophosphate dehydrogenase 2 OS=Homo sapiens GN=IMPDH2 PE=1 SV=2 :
VSMILQSPAFC*EELESMIQEQFKK	2.59647	0.0243553	0.0891611	1.37655	1.61341	1.04982	2.6207, 2.4198	2.5192, 2.6347, 2.5280, 2.3339	2.1275, 3.6524, 2.8749	2.1638	2.58749	0.00407703	0.0146698	1.37156	2.38966	1.83358	4	C68 C68 C68 C68 C68 C68 C68 C68 ,C68 C68 C68 C68 C68 C68 C68 C68 C68 C68 C68 C68 C68 C68 ,C68 C68 C68 C68 C68 C68 C68 C68 C68 C68 C68 C68 C68 C68 C68 C68	ADD1	P35611-2 Isoform 2 of Alpha-adducin OS=Homo sapiens GN=ADD1 :E7EV99 Alpha-adducin OS=Homo sapiens GN=ADD1 PE=1 SV=1 :E7ENY0 Alpha-adducin OS=Homo sapiens GN=ADD1 PE=1 SV=1 :P35611-4 Isoform 4 of Alpha-adducin OS=Homo sapiens GN=ADD1 :P35611 Alpha-adducin OS=Homo sapiens GN=ADD1 PE=1 SV=2 :P35611-3 Isoform 3 of Alpha-adducin OS=Homo sapiens GN=ADD1 :P35611-6 Isoform 6 of Alpha-adducin OS=Homo sapiens GN=ADD1 :P35611-2 Isoform 2 of Alpha-adducin OS=Homo sapiens GN=ADD1 :E7EV99 Alpha-adducin OS=Homo sapiens GN=ADD1 PE=1 SV=1 :E7ENY0 Alpha-adducin OS=Homo sapiens GN=ADD1 PE=1 SV=1 :P35611-4 Isoform 4 of Alpha-adducin OS=Homo sapiens GN=ADD1 :P35611 Alpha-adducin OS=Homo sapiens GN=ADD1 PE=1 SV=2 :P35611-3 Isoform 3 of Alpha-adducin OS=Homo sapiens GN=ADD1 :P35611-6 Isoform 6 of Alpha-adducin OS=Homo sapiens GN=ADD1 :,P35611-2 Isoform 2 of Alpha-adducin OS=Homo sapiens GN=ADD1 :E7EV99 Alpha-adducin OS=Homo sapiens GN=ADD1 PE=1 SV=1 :P35611-5 Isoform 5 of Alpha-adducin OS=Homo sapiens GN=ADD1 :E7ENY0 Alpha-adducin OS=Homo sapiens GN=ADD1 PE=1 SV=1 :P35611-4 Isoform 4 of Alpha-adducin OS=Homo sapiens GN=ADD1 :P35611 Alpha-adducin OS=Homo sapiens GN=ADD1 PE=1 SV=2 :P35611-3 Isoform 3 of Alpha-adducin OS=Homo sapiens GN=ADD1 :P35611-6 Isoform 6 of Alpha-adducin OS=Homo sapiens GN=ADD1 :,P35611-2 Isoform 2 of Alpha-adducin OS=Homo sapiens GN=ADD1 :E7EV99 Alpha-adducin OS=Homo sapiens GN=ADD1 PE=1 SV=1 :P35611-5 Isoform 5 of Alpha-adducin OS=Homo sapiens GN=ADD1 :E7ENY0 Alpha-adducin OS=Homo sapiens GN=ADD1 PE=1 SV=1 :P35611-4 Isoform 4 of Alpha-adducin OS=Homo sapiens GN=ADD1 :P35611 Alpha-adducin OS=Homo sapiens GN=ADD1 PE=1 SV=2 :P35611-3 Isoform 3 of Alpha-adducin OS=Homo sapiens GN=ADD1 :P35611-6 Isoform 6 of Alpha-adducin OS=Homo sapiens GN=ADD1 :P35611-2 Isoform 2 of Alpha-adducin OS=Homo sapiens GN=ADD1 :E7EV99 Alpha-adducin OS=Homo sapiens GN=ADD1 PE=1 SV=1 :P35611-5 Isoform 5 of Alpha-adducin OS=Homo sapiens GN=ADD1 :E7ENY0 Alpha-adducin OS=Homo sapiens GN=ADD1 PE=1 SV=1 :P35611-4 Isoform 4 of Alpha-adducin OS=Homo sapiens GN=ADD1 :P35611 Alpha-adducin OS=Homo sapiens GN=ADD1 PE=1 SV=2 :P35611-3 Isoform 3 of Alpha-adducin OS=Homo sapiens GN=ADD1 :P35611-6 Isoform 6 of Alpha-adducin OS=Homo sapiens GN=ADD1 :
GVSLPLGFTFSFPC*QQNSLDESILLK	2.54192	0.0289417	0.0538418	1.34592	1.53848	1.26888	1.4831	2.7168	3.0972	3.4448, 2.1916	2.58671	0.00348127	0.00478478	1.37112	2.45826	2.32014	4	C606 C578 ,C606 ,C606 C578 C606 C578	HK2	P52789 Hexokinase-2 OS=Homo sapiens GN=HK2 PE=1 SV=2 :,P52789 Hexokinase-2 OS=Homo sapiens GN=HK2 PE=1 SV=2 :E9PB90 Hexokinase-2 OS=Homo sapiens GN=HK2 PE=1 SV=1 :,P52789 Hexokinase-2 OS=Homo sapiens GN=HK2 PE=1 SV=2 :E9PB90 Hexokinase-2 OS=Homo sapiens GN=HK2 PE=1 SV=1 :P52789 Hexokinase-2 OS=Homo sapiens GN=HK2 PE=1 SV=2 :E9PB90 Hexokinase-2 OS=Homo sapiens GN=HK2 PE=1 SV=1 :
C*FQEMLEEEEEHEWFIPAR	2.58311	0.114618	0.162187	1.36911	0.940748	0.789983		3.4728	1.6934		2.58311	0.114618	0.178972	1.36911	0.940748	0.747216	2	C60 C60	PAIP2	D6RA77 Polyadenylate-binding protein-interacting protein 2 (Fragment) OS=Homo sapiens GN=PAIP2 PE=1 SV=1 :Q9BPZ3 Polyadenylate-binding protein-interacting protein 2 OS=Homo sapiens GN=PAIP2 PE=1 SV=1 :
DFGFGMTC*QYRSDFLTIGGFDM+EVK	2.58232	0.00293541	0.00496385	1.36867	2.53233	2.30418			1.3972	3.7675	2.58232	0.00293541	0.00500725	1.36867	2.53233	2.3004	2	C436,M450	CSGALNACT2	Q8N6G5 Chondroitin sulfate N-acetylgalactosaminyltransferase 2 OS=Homo sapiens GN=CSGALNACT2 PE=1 SV=1 :
YKWC*EYGLTFTEK	2.17199	0.507251	1	1.11902	0.294777	0		3.3906, 3.3906	0.9534		2.57819	0.192908	0.5783	1.36636	0.71465	0.237847	2	C76 C76	VDAC2	A0A0A0MR02 Voltage-dependent anion-selective channel protein 2 (Fragment) OS=Homo sapiens GN=VDAC2 PE=1 SV=1 :P45880 Voltage-dependent anion-selective channel protein 2 OS=Homo sapiens GN=VDAC2 PE=1 SV=2 :
AHEILPNLVCC*SAK	2.01398	0.037369	0.0620394	1.01005	1.42749	1.20733	4.5395, 4.0518, 2.0915	2.2997, 2.0117, 1.9669	2.5375, 2.0054, 2.0054	4.0773, 1.6550, 1.6677	2.57577	0.00181249	0.00274082	1.36501	2.74172	2.56212	4	C149	CCT8	P50990 T-complex protein 1 subunit theta OS=Homo sapiens GN=CCT8 PE=1 SV=4 :
LAMDFGGAGAAQQGLTDSC*QSGGVPTAVQNLAPR	2.46529	0.133053	0.204483	1.30176	0.875977	0.689343		2.6119		2.5742, 2.9598, 2.1508	2.57416	0.0947288	0.137976	1.3641	1.02352	0.860197	2	C412 C494 C510	PABPC4	H0Y5F5 Polyadenylate-binding protein (Fragment) OS=Homo sapiens GN=PABPC4 PE=1 SV=1 :Q13310 Polyadenylate-binding protein 4 OS=Homo sapiens GN=PABPC4 PE=1 SV=1 :Q13310-3 Isoform 3 of Polyadenylate-binding protein 4 OS=Homo sapiens GN=PABPC4 :
AGLGEGVPPGNYGNYGYANSGYSAC*EEENER	2.57894	0.171406	0.258625	1.36678	0.765973	0.58733	1.9675	3.2471	1.9968, 1.9721	3.0533, 3.1929	2.57163	0.0218114	0.032711	1.36268	1.66132	1.48531	4	C28 C28 C28 C28	DKFZp781C0425,BET1	Q68DU7 BET1 homolog OS=Homo sapiens GN=DKFZp781C0425 PE=1 SV=1 :O15155 BET1 homolog OS=Homo sapiens GN=BET1 PE=1 SV=1 :O15155-2 Isoform 2 of BET1 homolog OS=Homo sapiens GN=BET1 :C9JTT8 BET1 homolog OS=Homo sapiens GN=BET1 PE=1 SV=1 :
AVC*M+LSNTTAVAEAWAR	1.8878	0.0384939	0.055978	0.916708	1.41461	1.25198	4.2407, 4.2407, 1.7284, 1.5374, 2.3954, 0.7728, 1.7816, 2.6019	3.3982, 3.3982, 6.2239, 1.3096, 1.3824, 1.7892, 1.7550, 1.7891, 1.8655	3.3571, 8.7795, 2.1091, 2.0075, 2.0075	2.7139, 2.5180, 1.0967, 1.5069, 2.2409, 1.7142, 2.3122	2.5715	0.000240283	0.000333611	1.36261	3.61928	3.47676	4	C376,M377 ,	TUBA1C	Q9BQE3 Tubulin alpha-1C chain OS=Homo sapiens GN=TUBA1C PE=1 SV=1 :,Tubulin alpha-1C chain OS=Homo sapiens GN=TUBA1C PE=1 SV=1 :
C*PQPPQEQQQLNGLISPELR	2.47733	0.268794	0.352582	1.30878	0.570581	0.45274			2.3690, 2.3570	3.0106, 2.5490, 2.5490	2.56694	0.0430423	0.0831907	1.36005	1.3661	1.07993	2	C74 C74 ,C74	NAA30	Q147X3 N-alpha-acetyltransferase 30 OS=Homo sapiens GN=NAA30 PE=1 SV=1 :Q147X3 N-alpha-acetyltransferase 30 OS=Homo sapiens GN=NAA30 PE=1 SV=1 :,Q147X3 N-alpha-acetyltransferase 30 OS=Homo sapiens GN=NAA30 PE=1 SV=1 :
LSC*QPMLSLDDFQLQPPVTFR	2.60223	0.0879116	0.368797	1.37975	1.05595	0.433213	2.3946, 2.3946	2.1487, 3.0149, 2.1487, 2.7718	2.7672, 2.5419	2.8823	2.56274	1.13753e-05	9.0571e-05	1.35769	4.94404	4.04301	4	C105 C105 ,C105	NPM3	O75607 Nucleoplasmin-3 OS=Homo sapiens GN=NPM3 PE=1 SV=3 :,O75607 Nucleoplasmin-3 OS=Homo sapiens GN=NPM3 PE=1 SV=3 :O75607 Nucleoplasmin-3 OS=Homo sapiens GN=NPM3 PE=1 SV=3 :
DSLNPSSLLAAMMQQDESIYLYPASSTSSTAPFENNFFNESMNEC*R	2.56078	0.371421	0.435157	1.35658	0.430134	0.361354	3.2003		0.7264	3.7556	2.56078	0.371421	0.403802	1.35658	0.430134	0.393832	3	C493	AHR	P35869 Aryl hydrocarbon receptor OS=Homo sapiens GN=AHR PE=1 SV=2 :
LALFNPDVC*WDR	2.73014	0.112703	0.174585	1.44898	0.948063	0.757994	2.5849	4.7179, 4.7179	2.6905, 2.0513, 2.5679, 2.1622, 1.9306	1.7462, 1.5097, 1.4655	2.5586	0.0083958	0.0129104	1.35535	2.07594	1.88906	4	C44 C44 ,C44	NDUFA4	O00483 Cytochrome c oxidase subunit NDUFA4 OS=Homo sapiens GN=NDUFA4 PE=1 SV=1 :,O00483 Cytochrome c oxidase subunit NDUFA4 OS=Homo sapiens GN=NDUFA4 PE=1 SV=1 :O00483 Cytochrome c oxidase subunit NDUFA4 OS=Homo sapiens GN=NDUFA4 PE=1 SV=1 :
LPSSSTWGQQSNTTAC*QSQATLSLAEIQK	2.32504	0.268015	1	1.21725	0.571841	0			1.5983	3.1615, 2.8999	2.55323	0.0259076	0.144395	1.35233	1.58657	0.840448	2	C959 C932 C960 C938 C932	GIGYF2	Q6Y7W6-3 Isoform 2 of PERQ amino acid-rich with GYF domain-containing protein 2 OS=Homo sapiens GN=GIGYF2 :Q6Y7W6-4 Isoform 3 of PERQ amino acid-rich with GYF domain-containing protein 2 OS=Homo sapiens GN=GIGYF2 :I1E4Y6 PERQ amino acid-rich with GYF domain-containing protein 2 OS=Homo sapiens GN=GIGYF2 PE=1 SV=1 :Q6Y7W6 PERQ amino acid-rich with GYF domain-containing protein 2 OS=Homo sapiens GN=GIGYF2 PE=1 SV=1 :Q6Y7W6-5 Isoform 4 of PERQ amino acid-rich with GYF domain-containing protein 2 OS=Homo sapiens GN=GIGYF2 :
IAVYSC*PFDGMITETK	1.94878	0.0885894	0.125813	0.962568	1.05262	0.900276	3.0712, 6.5208, 6.6294, 2.1765, 3.4438, 2.3534, 3.0948, 1.6685	1.9326, 1.8957, 1.7901, 2.2802, 1.7683, 2.4415	1.6740, 0.3002, 2.1728, 1.9731	2.1620, 2.1689, 2.0970	2.55309	0.00518757	0.00710494	1.35224	2.28504	2.14844	4	C244	CCT8	P50990 T-complex protein 1 subunit theta OS=Homo sapiens GN=CCT8 PE=1 SV=4 :
VTDGALVVVDCVSGVC*VQTETVLR	1.82761	0.0649431	0.23585	0.869961	1.18747	0.627363	3.6662, 1.2194, 1.2194	9.5015, 2.8590, 1.7145, 2.7911, 1.7707	2.5853, 1.9455, 2.1653, 1.9103	2.4782, 1.8663, 1.7120, 4.0295, 1.8338, 1.8223, 1.3520	2.5496	5.6212e-05	0.000222164	1.35027	4.25017	3.65333	4	C136 C136 C136 ,C136 C136	EEF2	P13639 Elongation factor 2 OS=Homo sapiens GN=EEF2 PE=1 SV=4 :P13639 Elongation factor 2 OS=Homo sapiens GN=EEF2 PE=1 SV=4 :,P13639 Elongation factor 2 OS=Homo sapiens GN=EEF2 PE=1 SV=4 :P13639 Elongation factor 2 OS=Homo sapiens GN=EEF2 PE=1 SV=4 :P13639 Elongation factor 2 OS=Homo sapiens GN=EEF2 PE=1 SV=4 :
LLAPDC*EIIQEVGK	2.2674	0.148919	0.794334	1.18104	0.827048	0.0999967	2.1258, 3.0677, 4.3656, 2.0655, 2.0365	2.6739, 4.4816	2.1706, 2.1608, 2.0503	2.0573, 2.0515, 1.8256	2.54866	0.0235122	0.131312	1.34974	1.62871	0.881694	4	C215	EXOSC3	Q9NQT5 Exosome complex component RRP40 OS=Homo sapiens GN=EXOSC3 PE=1 SV=3 :
TC*NVLVALEQQSPDIAQGVHLDR	1.68148	0.21897	0.498755	0.749733	0.659615	0.302113		4.8813, 0.8983	5.6491, 2.0876, 2.9610, 2.1197, 1.4015, 1.4275	1.4899	2.54621	0.0131172	0.0329257	1.34835	1.88216	1.48246	3	C104	MAT2A	P31153 S-adenosylmethionine synthase isoform type-2 OS=Homo sapiens GN=MAT2A PE=1 SV=1 :
SC*GPASQSTLGLK	2.54324	0.409889	1	1.34667	0.387334	0	1.9453	3.1412			2.54324	0.409889	1	1.34667	0.387334	0	2	C115 C254 C255 C240 C255 C241 C232 C256	NUSAP1	H0YMD2 Nucleolar and spindle-associated protein 1 (Fragment) OS=Homo sapiens GN=NUSAP1 PE=1 SV=1 :Q9BXS6-3 Isoform 3 of Nucleolar and spindle-associated protein 1 OS=Homo sapiens GN=NUSAP1 :Q9BXS6-2 Isoform 2 of Nucleolar and spindle-associated protein 1 OS=Homo sapiens GN=NUSAP1 :Q9BXS6-4 Isoform 4 of Nucleolar and spindle-associated protein 1 OS=Homo sapiens GN=NUSAP1 :Q9BXS6-5 Isoform 5 of Nucleolar and spindle-associated protein 1 OS=Homo sapiens GN=NUSAP1 :Q9BXS6-6 Isoform 6 of Nucleolar and spindle-associated protein 1 OS=Homo sapiens GN=NUSAP1 :Q9BXS6-7 Isoform 7 of Nucleolar and spindle-associated protein 1 OS=Homo sapiens GN=NUSAP1 :Q9BXS6 Nucleolar and spindle-associated protein 1 OS=Homo sapiens GN=NUSAP1 PE=1 SV=1 :
GTEAGQVGEPGIPTGEAGPSC*SSASDKLPR	1.81266	0.499991	0.60823	0.858108	0.301037	0.215932	1.1624		3.3241, 3.2679, 2.3929		2.53681	0.319772	0.396773	1.34301	0.495159	0.401458	2	C241	PPM1G	O15355 Protein phosphatase 1G OS=Homo sapiens GN=PPM1G PE=1 SV=1 :
NTAAMVC*SLENR	2.53452	0.0109078	0.278404	1.34171	1.96226	0.555324			2.5	2.569	2.53452	0.0109078	0.236423	1.34171	1.96226	0.626311	2	C779	RRM1	P23921 Ribonucleoside-diphosphate reductase large subunit OS=Homo sapiens GN=RRM1 PE=1 SV=1 :
QALVNC*NWSSFNDETCLMMINMFDK	2.43228	0.173373	1	1.28231	0.76102	0		2.6909, 2.6118	2.3042, 2.3458	2.1288, 3.1035	2.53083	0.023774	0.291152	1.33961	1.6239	0.535881	3	C146	PEF1	Q9UBV8 Peflin OS=Homo sapiens GN=PEF1 PE=1 SV=1 :
YFNPTGAHASGC*IGEDPQGIPNNLMPYVSQVAIGR	1.93624	0.313173	0.921633	0.953261	0.504216	0.0354418		2.8286, 1.6983		3.8307, 2.1461, 2.1461	2.52995	0.0735427	0.238251	1.33911	1.13346	0.622966	2	C196	GALE	Q14376 UDP-glucose 4-epimerase OS=Homo sapiens GN=GALE PE=1 SV=2 :
DNEVDFQEYCVFLSC*IAMMCNEFFEGFPDK	2.48863	0.0598516	0.0959804	1.31535	1.22292	1.01782	3.0795, 3.0795, 2.5116	3.0797, 1.9517, 2.1215	2.9429	2.0301, 2.7738, 2.0301, 2.1769	2.52521	0.000209721	0.00035909	1.3364	3.67836	3.4448	4	C81 C81 ,C81	S100A4	P26447 Protein S100-A4 OS=Homo sapiens GN=S100A4 PE=1 SV=1 :P26447 Protein S100-A4 OS=Homo sapiens GN=S100A4 PE=1 SV=1 :,P26447 Protein S100-A4 OS=Homo sapiens GN=S100A4 PE=1 SV=1 :
NQSFC*PTVNLDK	2.97879	0.12976	1	1.57472	0.886859	0	5.582	1.8771, 1.8657, 1.7631	1.6578, 1.6578, 4.0361	2.4172, 1.8229	2.51998	0.0234167	0.432101	1.33341	1.63048	0.364415	4	C70 C70 C13	RPL27A	E9PLL6 60S ribosomal protein L27a OS=Homo sapiens GN=RPL27A PE=1 SV=1 :P46776 60S ribosomal protein L27a OS=Homo sapiens GN=RPL27A PE=1 SV=2 :E9PJD9 60S ribosomal protein L27a OS=Homo sapiens GN=RPL27A PE=1 SV=1 :
NDITAWQEC*VNNSMAQLEHQAVR	2.51717	0.0262195	0.16461	1.3318	1.58138	0.783544	2.4771			2.5573	2.51717	0.0262195	0.160911	1.3318	1.58138	0.793415	2	C106	BCAS2	O75934 Pre-mRNA-splicing factor SPF27 OS=Homo sapiens GN=BCAS2 PE=1 SV=1 :
VETNQDWSLMC*PNECPGLDEVWGEEFEK	2.40772	0.00467278	0.0155816	1.26767	2.33042	1.80739	2.5439, 2.3028, 2.3139, 1.9738, 2.9216	2.1784, 1.5065, 2.0623	1.9150, 2.6739, 3.6748, 2.8112, 3.4271	2.1528, 3.1901, 2.1258, 2.8738	2.50869	0.000257711	0.000982974	1.32693	3.58887	3.00746	4	C352 C352 C352 ,C352 C352	RRM1	P23921 Ribonucleoside-diphosphate reductase large subunit OS=Homo sapiens GN=RRM1 PE=1 SV=1 :P23921 Ribonucleoside-diphosphate reductase large subunit OS=Homo sapiens GN=RRM1 PE=1 SV=1 :,P23921 Ribonucleoside-diphosphate reductase large subunit OS=Homo sapiens GN=RRM1 PE=1 SV=1 :P23921 Ribonucleoside-diphosphate reductase large subunit OS=Homo sapiens GN=RRM1 PE=1 SV=1 :P23921 Ribonucleoside-diphosphate reductase large subunit OS=Homo sapiens GN=RRM1 PE=1 SV=1 :
SGDAAIVEM+VPGKPMC*VESFSQYPPLGR	1.99761	0.865526	1	0.998274	0.0627198	0	5.1133, 2.1550	2.5749, 0.7910	2.2154, 1.4899	3.1992	2.50553	0.852946	1	1.32511	0.0690783	0	4	M404,C411	EEF1A2	Q05639 Elongation factor 1-alpha 2 OS=Homo sapiens GN=EEF1A2 PE=1 SV=1 :
NIC*FTVWDVGGQDK	1.94982	0.186218	1	0.963344	0.729978	0	2.2873, 1.2926, 3.5911	2.5253, 2.1554, 1.7724, 3.0228	2.0260, 2.9807, 4.3033, 2.1540, 2.0260, 4.3033, 2.1173, 2.3555	1.0402, 2.5961	2.5029	0.00371672	0.0818578	1.3236	2.42984	1.08694	4	C62 C62 ,C62 C62 C62 C62 C62 C62 ,C62 C62 C62 C62	ARF5	P84085 ADP-ribosylation factor 5 OS=Homo sapiens GN=ARF5 PE=1 SV=2 :C9J1Z8 ADP-ribosylation factor 5 (Fragment) OS=Homo sapiens GN=ARF5 PE=1 SV=1 :P84085 ADP-ribosylation factor 5 OS=Homo sapiens GN=ARF5 PE=1 SV=2 :C9J1Z8 ADP-ribosylation factor 5 (Fragment) OS=Homo sapiens GN=ARF5 PE=1 SV=1 :,P84085 ADP-ribosylation factor 5 OS=Homo sapiens GN=ARF5 PE=1 SV=2 :C9J1Z8 ADP-ribosylation factor 5 (Fragment) OS=Homo sapiens GN=ARF5 PE=1 SV=1 :P84085 ADP-ribosylation factor 5 OS=Homo sapiens GN=ARF5 PE=1 SV=2 :C9J1Z8 ADP-ribosylation factor 5 (Fragment) OS=Homo sapiens GN=ARF5 PE=1 SV=1 :P84085 ADP-ribosylation factor 5 OS=Homo sapiens GN=ARF5 PE=1 SV=2 :C9J1Z8 ADP-ribosylation factor 5 (Fragment) OS=Homo sapiens GN=ARF5 PE=1 SV=1 :,P84085 ADP-ribosylation factor 5 OS=Homo sapiens GN=ARF5 PE=1 SV=2 :C9J1Z8 ADP-ribosylation factor 5 (Fragment) OS=Homo sapiens GN=ARF5 PE=1 SV=1 :
VVSGMVNC*NDDQGVLLGR	1.85587	0.120514	0.467507	0.892095	0.918961	0.330212	4.6303, 1.9057, 2.3950, 1.9093	3.9104, 1.9458, 1.8319, 5.2539	0.8275, 3.1591, 2.1305, 1.5705, 3.4661, 1.7053, 3.1591	2.0163, 1.7904, 1.7317, 1.9764	2.49028	0.00978068	0.0342889	1.31631	2.00963	1.46485	4	C230 C230 ,C230	TGM2	P21980 Protein-glutamine gamma-glutamyltransferase 2 OS=Homo sapiens GN=TGM2 PE=1 SV=2 :P21980 Protein-glutamine gamma-glutamyltransferase 2 OS=Homo sapiens GN=TGM2 PE=1 SV=2 :,P21980 Protein-glutamine gamma-glutamyltransferase 2 OS=Homo sapiens GN=TGM2 PE=1 SV=2 :
LADQC*TGLQGFLVFHSFGGGTGSGFTSLLMER	2.48973	0.373944	0.429815	1.31599	0.427194	0.366719		2.5877		2.3917	2.48973	0.373944	0.461473	1.31599	0.427194	0.335854	2	C129 C129	TUBA1C,TUBA1B,TUBA1A	Tubulin alpha-1C chain OS=Homo sapiens GN=TUBA1C PE=1 SV=1 :P68363 Tubulin alpha-1B chain OS=Homo sapiens GN=TUBA1B PE=1 SV=1 :Q71U36 Tubulin alpha-1A chain OS=Homo sapiens GN=TUBA1A PE=1 SV=1 :,Tubulin alpha-1B chain OS=Homo sapiens GN=TUBA1B PE=1 SV=1 :Q71U36 Tubulin alpha-1A chain OS=Homo sapiens GN=TUBA1A PE=1 SV=1 :Q9BQE3 Tubulin alpha-1C chain OS=Homo sapiens GN=TUBA1C PE=1 SV=1 :
VC*FVTSMMTGR	2.42631	0.136517	0.466035	1.27876	0.864813	0.331581	2.1025	2.5133		2.6482, 2.6769	2.48523	0.00613418	0.0217001	1.31338	2.21224	1.66354	3	C119 C119 C195 C153 ,C195 C119 C153 C119 C195 C153 C119	PEG10	B4DSP0 HCG1642748, isoform CRA_b OS=Homo sapiens GN=PEG10 PE=1 SV=1 :A0A087WXK2 Retrotransposon-derived protein PEG10 OS=Homo sapiens GN=PEG10 PE=1 SV=1 :A0A087WZG9 Retrotransposon-derived protein PEG10 OS=Homo sapiens GN=PEG10 PE=1 SV=1 :Q86TG7 Retrotransposon-derived protein PEG10 OS=Homo sapiens GN=PEG10 PE=1 SV=2 :A0A087WX23 Retrotransposon-derived protein PEG10 OS=Homo sapiens GN=PEG10 PE=1 SV=1 :A0A087WUL4 Retrotransposon-derived protein PEG10 OS=Homo sapiens GN=PEG10 PE=1 SV=1 :Q86TG7-2 Isoform RF1 of Retrotransposon-derived protein PEG10 OS=Homo sapiens GN=PEG10 :,A0A087WXK2 Retrotransposon-derived protein PEG10 OS=Homo sapiens GN=PEG10 PE=1 SV=1 :Q86TG7 Retrotransposon-derived protein PEG10 OS=Homo sapiens GN=PEG10 PE=1 SV=2 :A0A087WX23 Retrotransposon-derived protein PEG10 OS=Homo sapiens GN=PEG10 PE=1 SV=1 :A0A087WUL4 Retrotransposon-derived protein PEG10 OS=Homo sapiens GN=PEG10 PE=1 SV=1 :
LLSNMMC*QYR	2.43276	0.103053	0.55292	1.28259	0.986941	0.257337	2.1116	2.1738, 2.4442, 2.1738		2.9811, 3.0053	2.48166	0.0047997	0.031434	1.31131	2.31879	1.5026	3	C156 C160 C160	PSM8,PSMB8	P28062-2 Isoform 2 of Proteasome subunit beta type-8 OS=Homo sapiens GN=PSMB8 :P28062 Proteasome subunit beta type-8 OS=Homo sapiens GN=PSMB8 PE=1 SV=3 :X5D2R7 Proteasome subunit beta type OS=Homo sapiens GN=PSM8 PE=1 SV=1 :
IATPFQVYSWTAPQAEHAMDC*VR	2.48147	0.228884	0.286472	1.3112	0.640384	0.542917		2.5313	2.3176	2.5955	2.48147	0.228884	0.287791	1.3112	0.640384	0.540922	3	C333 C274	CLUH	O75153 Clustered mitochondria protein homolog OS=Homo sapiens GN=CLUH PE=1 SV=2 :K7EIG1 Clustered mitochondria protein homolog (Fragment) OS=Homo sapiens GN=CLUH PE=1 SV=2 :
AAQGPPAPAVPPNTDVMAC*TQTALLQK	2.06887	0.101613	0.158665	1.04884	0.993051	0.799519	2.3909, 2.3045	1.9138, 6.3756, 1.8501, 2.4054	2.9500, 2.2214, 2.9500	1.8774, 2.2721, 2.2721, 0.4455	2.47913	0.00533602	0.00804231	1.30983	2.27278	2.09462	4	C152 C115 C146 C152 C115 C146 ,C152 C115 C146	SSSCA1	O60232 Sjoegren syndrome/scleroderma autoantigen 1 OS=Homo sapiens GN=SSSCA1 PE=1 SV=1 :G3V1B8 Sjoegren syndrome/scleroderma autoantigen 1 OS=Homo sapiens GN=SSSCA1 PE=1 SV=1 :H0YEB6 Sjoegren syndrome/scleroderma autoantigen 1 (Fragment) OS=Homo sapiens GN=SSSCA1 PE=1 SV=1 :,O60232 Sjoegren syndrome/scleroderma autoantigen 1 OS=Homo sapiens GN=SSSCA1 PE=1 SV=1 :G3V1B8 Sjoegren syndrome/scleroderma autoantigen 1 OS=Homo sapiens GN=SSSCA1 PE=1 SV=1 :H0YEB6 Sjoegren syndrome/scleroderma autoantigen 1 (Fragment) OS=Homo sapiens GN=SSSCA1 PE=1 SV=1 :O60232 Sjoegren syndrome/scleroderma autoantigen 1 OS=Homo sapiens GN=SSSCA1 PE=1 SV=1 :G3V1B8 Sjoegren syndrome/scleroderma autoantigen 1 OS=Homo sapiens GN=SSSCA1 PE=1 SV=1 :H0YEB6 Sjoegren syndrome/scleroderma autoantigen 1 (Fragment) OS=Homo sapiens GN=SSSCA1 PE=1 SV=1 :
SVLC*STPTINIPASPFM+QK	2.47756	0.414882	0.868899	1.30892	0.382075	0.0610309	2.1138			2.8413	2.47756	0.414882	0.894979	1.30892	0.382075	0.048187	2	C22,M35	PBK	Q96KB5 Lymphokine-activated killer T-cell-originated protein kinase OS=Homo sapiens GN=PBK PE=1 SV=3 :
AGAPDEAVCGENVSQIYC*ALLGCMDDYTTDSR	3.17769	0.158914	0.24084	1.66798	0.798838	0.618271		3.8676	3.0718, 4.1390	1.9775, 0.4855, 1.9109, 1.8629	2.47361	0.0666622	0.0990502	1.30662	1.17612	1.00414	3	C850 C850 C850 ,C850 C850 C850 C850 C850 C850	TBCD	Q9BTW9 Tubulin-specific chaperone D OS=Homo sapiens GN=TBCD PE=1 SV=2 :Q9BTW9-4 Isoform 4 of Tubulin-specific chaperone D OS=Homo sapiens GN=TBCD :J3KR97 Tubulin-specific chaperone D OS=Homo sapiens GN=TBCD PE=1 SV=1 :,Q9BTW9 Tubulin-specific chaperone D OS=Homo sapiens GN=TBCD PE=1 SV=2 :Q9BTW9-4 Isoform 4 of Tubulin-specific chaperone D OS=Homo sapiens GN=TBCD :J3KR97 Tubulin-specific chaperone D OS=Homo sapiens GN=TBCD PE=1 SV=1 :Q9BTW9 Tubulin-specific chaperone D OS=Homo sapiens GN=TBCD PE=1 SV=2 :Q9BTW9-4 Isoform 4 of Tubulin-specific chaperone D OS=Homo sapiens GN=TBCD :J3KR97 Tubulin-specific chaperone D OS=Homo sapiens GN=TBCD PE=1 SV=1 :
FLEQQTLC*NNQVNDLTTALK	2.4733	0.194482	0.290871	1.30644	0.71112	0.536299	3.8716			1.075	2.4733	0.194482	0.351045	1.30644	0.71112	0.454637	2	C218 C296	KNSTRN	V9GY01 Chromosome 15 open reading frame 23, isoform CRA_d OS=Homo sapiens GN=KNSTRN PE=1 SV=1 :Q9Y448 Small kinetochore-associated protein OS=Homo sapiens GN=KNSTRN PE=1 SV=2 :
AAAENLPVPAELPIEDLC*SLTSQSLPIELTSVVPESTEDILLK	1.94248	0.00718431	1	0.957903	2.14361	0	3.1322, 2.4183, 1.8134, 1.8222	2.7693, 2.4157, 2.7693, 2.4157, 1.7564	2.6641, 2.7998, 2.6641, 2.7998, 1.9272, 1.9236	2.7678, 3.1599, 2.7751, 3.1858, 1.7913, 2.1446	2.47218	0.00511808	0.367828	1.30578	2.29089	0.434355	4	C65 C65 ,C65	COG3	Q96JB2 Conserved oligomeric Golgi complex subunit 3 OS=Homo sapiens GN=COG3 PE=1 SV=3 :,Q96JB2 Conserved oligomeric Golgi complex subunit 3 OS=Homo sapiens GN=COG3 PE=1 SV=3 :Q96JB2 Conserved oligomeric Golgi complex subunit 3 OS=Homo sapiens GN=COG3 PE=1 SV=3 :
NTVLC*NVVEQFLQADLAR	1.91259	0.0307688	0.831976	0.93553	1.51189	0.0798892	3.3226, 1.5948, 4.2725	1.9136, 1.3870, 1.9136	2.6661, 1.6878, 2.6165	2.4965, 1.2714, 4.4759	2.4682	0.00051936	0.0154171	1.30346	3.28453	1.812	4	C70 C70 ,C70 C70 C70	TRIM25	Q14258 E3 ubiquitin/ISG15 ligase TRIM25 OS=Homo sapiens GN=TRIM25 PE=1 SV=2 :Q14258 E3 ubiquitin/ISG15 ligase TRIM25 OS=Homo sapiens GN=TRIM25 PE=1 SV=2 :Q14258 E3 ubiquitin/ISG15 ligase TRIM25 OS=Homo sapiens GN=TRIM25 PE=1 SV=2 :,Q14258 E3 ubiquitin/ISG15 ligase TRIM25 OS=Homo sapiens GN=TRIM25 PE=1 SV=2 :Q14258 E3 ubiquitin/ISG15 ligase TRIM25 OS=Homo sapiens GN=TRIM25 PE=1 SV=2 :
DNEVDFQEYCVFLSC*IAMM+CNEFFEGFPDK	2.46666	0.375978	0.431971	1.30256	0.424838	0.364545		2.4194		2.5139	2.46666	0.375978	0.404728	1.30256	0.424838	0.392837	2	C81,M85	S100A4	P26447 Protein S100-A4 OS=Homo sapiens GN=S100A4 PE=1 SV=1 :
TC*ETGEPMEAESGDTSSEGPAQVYLPGR	2.66335	0.234717	0.534176	1.41324	0.629456	0.272315	2.1714, 1.8808	4.2643	2.3189, 2.3189	2.1475, 2.1475	2.46421	0.0560326	0.13663	1.30112	1.25156	0.864455	4	C11	GRWD1	Q9BQ67 Glutamate-rich WD repeat-containing protein 1 OS=Homo sapiens GN=GRWD1 PE=1 SV=1 :
LPLC*SLPGEPGNGPDQQLQR	1.83308	0.0617833	0.264054	0.874271	1.20913	0.578308	3.9127, 2.0007, 5.9433, 2.2435, 2.0007	5.4193, 1.8731, 2.4947, 1.8814, 2.3817	2.0724, 2.2162, 2.0484, 2.2239	0.8930, 2.1111, 0.6076, 2.0300	2.4641	0.0090828	0.0501113	1.30106	2.04178	1.30006	4	C75	ATXN7L3B	Q96GX2 Putative ataxin-7-like protein 3B OS=Homo sapiens GN=ATXN7L3B PE=3 SV=2 :
C*IADVVSLFITVMDK	2.37626	0.0420538	0.0609925	1.24869	1.3762	1.21472		2.6067, 2.9958	2.4598, 2.2843	1.9699	2.46329	0.0120167	0.0229816	1.30059	1.92021	1.63862	3	C128 C111 C128 ,C128 C111 C128 C128	VPS28	Q9UK41 Vacuolar protein sorting-associated protein 28 homolog OS=Homo sapiens GN=VPS28 PE=1 SV=1 :E9PM90 Vacuolar protein sorting-associated protein 28 homolog (Fragment) OS=Homo sapiens GN=VPS28 PE=1 SV=1 :Q9UK41-2 Isoform 2 of Vacuolar protein sorting-associated protein 28 homolog OS=Homo sapiens GN=VPS28 :E9PQR7 Vacuolar protein sorting-associated protein 28 homolog (Fragment) OS=Homo sapiens GN=VPS28 PE=1 SV=1 :,Q9UK41 Vacuolar protein sorting-associated protein 28 homolog OS=Homo sapiens GN=VPS28 PE=1 SV=1 :E9PM90 Vacuolar protein sorting-associated protein 28 homolog (Fragment) OS=Homo sapiens GN=VPS28 PE=1 SV=1 :Q9UK41-2 Isoform 2 of Vacuolar protein sorting-associated protein 28 homolog OS=Homo sapiens GN=VPS28 :
VIGVELC*PEAVEDAR	2.68885	0.230695	0.645521	1.42699	0.636962	0.19009	3.2243		2.1681, 1.9759		2.4561	0.194928	0.532881	1.29637	0.710126	0.27337	2	C463 C481 ,C11 C463 C463 C481	TRMT2A	H7C100 tRNA (uracil-5-)-methyltransferase homolog A (Fragment) OS=Homo sapiens GN=TRMT2A PE=1 SV=1 :Q8IZ69 tRNA (uracil-5-)-methyltransferase homolog A OS=Homo sapiens GN=TRMT2A PE=1 SV=2 :Q8IZ69-2 Isoform 2 of tRNA (uracil-5-)-methyltransferase homolog A OS=Homo sapiens GN=TRMT2A :F2Z2W7 tRNA (uracil-5-)-methyltransferase homolog A OS=Homo sapiens GN=TRMT2A PE=1 SV=1 :,Q8IZ69 tRNA (uracil-5-)-methyltransferase homolog A OS=Homo sapiens GN=TRMT2A PE=1 SV=2 :F2Z2W7 tRNA (uracil-5-)-methyltransferase homolog A OS=Homo sapiens GN=TRMT2A PE=1 SV=1 :
KLLAPDC*EIIQEVGK	2.45437	0.29446	0.346177	1.29535	0.530974	0.460702		2.2648	2.6439		2.45437	0.29446	0.367368	1.29535	0.530974	0.434898	2	C215	EXOSC3	Q9NQT5 Exosome complex component RRP40 OS=Homo sapiens GN=EXOSC3 PE=1 SV=3 :
VAEPELMGTPDGTC*YPPPPVPR	2.45354	0.416534	1	1.29486	0.380349	0	2.1433		2.7637		2.45354	0.416534	1	1.29486	0.380349	0	2	C1889	CAD	P27708 CAD protein OS=Homo sapiens GN=CAD PE=1 SV=3 :
QEPLGSDSEGVNC*LAYDEAIM+AQQDR	2.38984	0.112678	1	1.25691	0.948159	0	3.1121, 1.7603	2.7524	2.4730, 2.3820	2.3468, 2.3458	2.45321	0.0245948	0.267603	1.29467	1.60916	0.572509	4	C23,M31 C23,M31 C23,M31	OTUB1	Q96FW1 Ubiquitin thioesterase OTUB1 OS=Homo sapiens GN=OTUB1 PE=1 SV=2 :J3KR44 Ubiquitin thioesterase OTUB1 OS=Homo sapiens GN=OTUB1 PE=1 SV=2 :F5H6Q1 Ubiquitin thioesterase OTUB1 OS=Homo sapiens GN=OTUB1 PE=1 SV=1 :
AGAIAPC*EVTVPAQNTGLGPEK	2.36002	0.0383071	0.0632125	1.2388	1.41672	1.1992	2.6819, 2.6518, 1.9658	4.0578, 2.1341, 4.3270, 1.8912	1.6771, 1.6053, 2.9996, 2.9023	1.5205, 1.5205, 2.3718	2.45048	0.00204713	0.00316933	1.29306	2.68886	2.49903	4	C119 ,C119 C119	RPLP0	F8VU65 60S acidic ribosomal protein P0 (Fragment) OS=Homo sapiens GN=RPLP0 PE=1 SV=1 :P05388 60S acidic ribosomal protein P0 OS=Homo sapiens GN=RPLP0 PE=1 SV=1 :,P05388 60S acidic ribosomal protein P0 OS=Homo sapiens GN=RPLP0 PE=1 SV=1 :P05388 60S acidic ribosomal protein P0 OS=Homo sapiens GN=RPLP0 PE=1 SV=1 :,P05388 60S acidic ribosomal protein P0 OS=Homo sapiens GN=RPLP0 PE=1 SV=1 :
LTTPTYGDLNHLVSATMSGVTTC*LR	1.90619	0.00475496	0.0374231	0.93069	2.32285	1.42686	2.9147, 2.6712, 2.0710, 2.1612, 1.8348, 2.3197, 2.1612, 1.9023	3.6165, 2.1153, 1.8123, 1.7919, 2.9269, 3.6165, 2.7470, 1.9756, 2.1659, 1.7415, 2.5775, 2.0036	2.7843, 2.7791, 1.6346, 1.9269, 2.4071, 1.9816, 1.9410	3.4208, 2.1214, 1.9350, 1.8796, 4.8356, 3.4214, 3.9188, 2.4934, 2.7377, 1.8308, 1.8383, 2.4293	2.44727	0.00516981	0.0297237	1.29117	2.28653	1.5269	4	C221 C239 C239 C239 ,C221 C221 C239 C239 C239 C239 C239 C239 C239 C239	TUBB2A,TUBB4A,TUBB4B,TUBB2B,TUBB	Q5JP53 Tubulin beta chain OS=Homo sapiens GN=TUBB PE=1 SV=1 :Q5JP53 Tubulin beta chain OS=Homo sapiens GN=TUBB PE=1 SV=1 :P68371 Tubulin beta-4B chain OS=Homo sapiens GN=TUBB4B PE=1 SV=1 :P68371 Tubulin beta-4B chain OS=Homo sapiens GN=TUBB4B PE=1 SV=1 :P04350 Tubulin beta-4A chain OS=Homo sapiens GN=TUBB4A PE=1 SV=2 :P04350 Tubulin beta-4A chain OS=Homo sapiens GN=TUBB4A PE=1 SV=2 :Q9BVA1 Tubulin beta-2B chain OS=Homo sapiens GN=TUBB2B PE=1 SV=1 :Q9BVA1 Tubulin beta-2B chain OS=Homo sapiens GN=TUBB2B PE=1 SV=1 :Q13885 Tubulin beta-2A chain OS=Homo sapiens GN=TUBB2A PE=1 SV=1 :Q13885 Tubulin beta-2A chain OS=Homo sapiens GN=TUBB2A PE=1 SV=1 :,Q5JP53 Tubulin beta chain OS=Homo sapiens GN=TUBB PE=1 SV=1 :P68371 Tubulin beta-4B chain OS=Homo sapiens GN=TUBB4B PE=1 SV=1 :P04350 Tubulin beta-4A chain OS=Homo sapiens GN=TUBB4A PE=1 SV=2 :Q9BVA1 Tubulin beta-2B chain OS=Homo sapiens GN=TUBB2B PE=1 SV=1 :,Q5JP53 Tubulin beta chain OS=Homo sapiens GN=TUBB PE=1 SV=1 :Q5JP53 Tubulin beta chain OS=Homo sapiens GN=TUBB PE=1 SV=1 :P07437 Tubulin beta chain OS=Homo sapiens GN=TUBB PE=1 SV=2 :P07437 Tubulin beta chain OS=Homo sapiens GN=TUBB PE=1 SV=2 :P68371 Tubulin beta-4B chain OS=Homo sapiens GN=TUBB4B PE=1 SV=1 :P68371 Tubulin beta-4B chain OS=Homo sapiens GN=TUBB4B PE=1 SV=1 :P04350 Tubulin beta-4A chain OS=Homo sapiens GN=TUBB4A PE=1 SV=2 :P04350 Tubulin beta-4A chain OS=Homo sapiens GN=TUBB4A PE=1 SV=2 :Q9BVA1 Tubulin beta-2B chain OS=Homo sapiens GN=TUBB2B PE=1 SV=1 :Q9BVA1 Tubulin beta-2B chain OS=Homo sapiens GN=TUBB2B PE=1 SV=1 :
VPTANVSVVDLTC*R	2.44024	0.167723	0.596423	1.28702	0.775406	0.224446	2.4463, 1.9639		2.1767, 2.1767	2.9589, 2.9589	2.44693	0.0201752	0.0685305	1.29097	1.69518	1.16412	3	C247	GAPDH	P04406 Glyceraldehyde-3-phosphate dehydrogenase OS=Homo sapiens GN=GAPDH PE=1 SV=3 :
GDSEPTPGC*SGLGPGGVR	2.70563	0.0889192	0.120515	1.43596	1.051	0.918958	2.6752	3.7751	1.6666, 1.6666		2.44586	0.0843636	0.155779	1.29034	1.07384	0.807491	3	C13 C13 C13 C13 C12 ,C13	TSEN15	F2Z3M0 tRNA-splicing endonuclease subunit Sen15 OS=Homo sapiens GN=TSEN15 PE=1 SV=1 :E9PPN1 tRNA-splicing endonuclease subunit Sen15 OS=Homo sapiens GN=TSEN15 PE=1 SV=1 :Q8WW01 tRNA-splicing endonuclease subunit Sen15 OS=Homo sapiens GN=TSEN15 PE=1 SV=1 :Q8WW01-2 Isoform 2 of tRNA-splicing endonuclease subunit Sen15 OS=Homo sapiens GN=TSEN15 :H0YCV5 tRNA-splicing endonuclease subunit Sen15 (Fragment) OS=Homo sapiens GN=TSEN15 PE=1 SV=1 :,Q8WW01 tRNA-splicing endonuclease subunit Sen15 OS=Homo sapiens GN=TSEN15 PE=1 SV=1 :
VC*TLAIIDPGDSDIIR	1.71459	0.00315974	0.0104851	0.777865	2.50035	1.97943	4.0966, 1.6019, 2.0949, 1.5753, 2.0062	1.5566, 3.6926, 6.9745, 7.3703, 1.4637, 2.0611, 3.1559, 1.4458, 2.0715, 0.2433	1.6802, 1.5951, 2.2953, 1.5940, 1.5121	3.0936, 1.4762, 2.2426, 1.4762, 2.7158	2.44366	9.28145e-06	3.6524e-05	1.28904	5.03238	4.43742	4	C92 C92 ,C92 C92 C92 C92 C92 C92	RPL30	P62888 60S ribosomal protein L30 OS=Homo sapiens GN=RPL30 PE=1 SV=2 :E5RI99 60S ribosomal protein L30 (Fragment) OS=Homo sapiens GN=RPL30 PE=1 SV=1 :,P62888 60S ribosomal protein L30 OS=Homo sapiens GN=RPL30 PE=1 SV=2 :E5RI99 60S ribosomal protein L30 (Fragment) OS=Homo sapiens GN=RPL30 PE=1 SV=1 :P62888 60S ribosomal protein L30 OS=Homo sapiens GN=RPL30 PE=1 SV=2 :E5RI99 60S ribosomal protein L30 (Fragment) OS=Homo sapiens GN=RPL30 PE=1 SV=1 :P62888 60S ribosomal protein L30 OS=Homo sapiens GN=RPL30 PE=1 SV=2 :E5RI99 60S ribosomal protein L30 (Fragment) OS=Homo sapiens GN=RPL30 PE=1 SV=1 :
IHMGSC*AENTAK	2.08674	0.118579	0.159841	1.06125	0.925993	0.79631	2.0289, 2.0289	4.5819, 2.0593, 2.0593		1.9015	2.44333	0.0225416	0.0300738	1.28885	1.64702	1.52181	3	C196 C196 ,C196	ACAT1	P24752 Acetyl-CoA acetyltransferase, mitochondrial OS=Homo sapiens GN=ACAT1 PE=1 SV=1 :,P24752 Acetyl-CoA acetyltransferase, mitochondrial OS=Homo sapiens GN=ACAT1 PE=1 SV=1 :P24752 Acetyl-CoA acetyltransferase, mitochondrial OS=Homo sapiens GN=ACAT1 PE=1 SV=1 :
MSESPTPC*SGSSFEETEALVNTAAK	2.43742	0.141809	0.768412	1.28536	0.848297	0.114406		2.7363		2.1386	2.43742	0.141809	0.702867	1.28536	0.848297	0.153127	2	C651 C277 C2528 C2573 C2577 C719 C651 C2573 C273 C663 C663 C308 ,C651 C277 C2528 C2573 C2577 C719 C651 C2573 C273 C663 C663	TACC2	O95359-1 Isoform 1 of Transforming acidic coiled-coil-containing protein 2 OS=Homo sapiens GN=TACC2 :Q4VXL4 HCG41426, isoform CRA_c OS=Homo sapiens GN=TACC2 PE=1 SV=1 :E7EMZ9 Transforming acidic coiled-coil-containing protein 2 OS=Homo sapiens GN=TACC2 PE=1 SV=1 :O95359 Transforming acidic coiled-coil-containing protein 2 OS=Homo sapiens GN=TACC2 PE=1 SV=3 :E9PBC6 Transforming acidic coiled-coil-containing protein 2 OS=Homo sapiens GN=TACC2 PE=1 SV=1 :O95359-5 Isoform 5 of Transforming acidic coiled-coil-containing protein 2 OS=Homo sapiens GN=TACC2 :O95359-6 Isoform 6 of Transforming acidic coiled-coil-containing protein 2 OS=Homo sapiens GN=TACC2 :O95359-3 Isoform 3 of Transforming acidic coiled-coil-containing protein 2 OS=Homo sapiens GN=TACC2 :O95359-2 Isoform 2 of Transforming acidic coiled-coil-containing protein 2 OS=Homo sapiens GN=TACC2 :Q4VXL8 Transforming acidic coiled-coil-containing protein 2 OS=Homo sapiens GN=TACC2 PE=1 SV=1 :D6RAA5 Transforming acidic coiled-coil-containing protein 2 OS=Homo sapiens GN=TACC2 PE=1 SV=1 :,O95359-1 Isoform 1 of Transforming acidic coiled-coil-containing protein 2 OS=Homo sapiens GN=TACC2 :Q4VXL4 HCG41426, isoform CRA_c OS=Homo sapiens GN=TACC2 PE=1 SV=1 :E7EMZ9 Transforming acidic coiled-coil-containing protein 2 OS=Homo sapiens GN=TACC2 PE=1 SV=1 :O95359 Transforming acidic coiled-coil-containing protein 2 OS=Homo sapiens GN=TACC2 PE=1 SV=3 :E9PBC6 Transforming acidic coiled-coil-containing protein 2 OS=Homo sapiens GN=TACC2 PE=1 SV=1 :O95359-5 Isoform 5 of Transforming acidic coiled-coil-containing protein 2 OS=Homo sapiens GN=TACC2 :O95359-6 Isoform 6 of Transforming acidic coiled-coil-containing protein 2 OS=Homo sapiens GN=TACC2 :O95359-3 Isoform 3 of Transforming acidic coiled-coil-containing protein 2 OS=Homo sapiens GN=TACC2 :O95359-2 Isoform 2 of Transforming acidic coiled-coil-containing protein 2 OS=Homo sapiens GN=TACC2 :Q4VXL8 Transforming acidic coiled-coil-containing protein 2 OS=Homo sapiens GN=TACC2 PE=1 SV=1 :D6RAA5 Transforming acidic coiled-coil-containing protein 2 OS=Homo sapiens GN=TACC2 PE=1 SV=1 :H0Y911 Transforming acidic coiled-coil-containing protein 2 (Fragment) OS=Homo sapiens GN=TACC2 PE=1 SV=1 :
GQAGGGGPGTGPGLGEAGSLATC*ELPLAK	2.15683	0.43519	0.558507	1.10891	0.361322	0.252971			3.0847, 2.9133	1.3119	2.43662	0.111801	0.205332	1.28488	0.951555	0.687544	2	C45	MSRB2	Q9Y3D2 Methionine-R-sulfoxide reductase B2, mitochondrial OS=Homo sapiens GN=MSRB2 PE=1 SV=2 :
DNEVDFQEYCVFLSC*IAM+MCNEFFEGFPDK	2.28034	0.278812	0.328347	1.18925	0.554688	0.483667			2.1449	2.6272, 2.6630, 2.2899, 2.3951	2.42402	0.0239118	0.0399407	1.2774	1.62139	1.39858	2	C81,M84	S100A4	P26447 Protein S100-A4 OS=Homo sapiens GN=S100A4 PE=1 SV=1 :
IC*ELLPEAAINDVYLAPLLQCLIEGLSAEPR	2.41999	0.0730174	0.104898	1.275	1.13657	0.979234	2.8302	2.5185	1.9112		2.41999	0.0730174	0.0953206	1.275	1.13657	1.02081	3	C436	KPNB1	Q14974 Importin subunit beta-1 OS=Homo sapiens GN=KPNB1 PE=1 SV=2 :
YNFFTGC*PK	2.41933	0.184966	0.581293	1.2746	0.732907	0.235605			1.696	3.1427	2.41933	0.184966	0.572725	1.2746	0.732907	0.242054	2	C364	CCT7	Q99832 T-complex protein 1 subunit eta OS=Homo sapiens GN=CCT7 PE=1 SV=2 :
LWNTLGVC*K	2.41914	0.373958	1	1.2745	0.427177	0	1.7437			3.0946	2.41914	0.373958	1	1.2745	0.427177	0	2	C138 C69	RACK1	P63244 Receptor of activated protein C kinase 1 OS=Homo sapiens GN=RACK1 PE=1 SV=3 :H0Y8W2 Receptor of-activated protein C kinase 1 (Fragment) OS=Homo sapiens GN=RACK1 PE=1 SV=1 :
ELSFSGIPC*EGGLR	2.06198	0.500035	0.569473	1.04403	0.300999	0.244527	0.9978		3.1039, 3.1468		2.41619	0.184402	0.292283	1.27273	0.734233	0.534197	2	C36	TBC1D13	Q9NVG8 TBC1 domain family member 13 OS=Homo sapiens GN=TBC1D13 PE=1 SV=3 :
ITSEQAMQDPYFLEDPLPTSDVFAGC*QIPYPK	2.58974	0.0802888	0.109634	1.37281	1.09535	0.960054	3.2625	2.5736, 1.7937		2.0338	2.4159	0.0842255	0.121063	1.27256	1.07456	0.916988	3	C349 C349 ,C130 C349 C349	CDK8	P49336-2 Isoform 2 of Cyclin-dependent kinase 8 OS=Homo sapiens GN=CDK8 :P49336 Cyclin-dependent kinase 8 OS=Homo sapiens GN=CDK8 PE=1 SV=1 :,A0A0D9SFZ2 Cyclin-dependent kinase 8 (Fragment) OS=Homo sapiens GN=CDK8 PE=1 SV=3 :P49336-2 Isoform 2 of Cyclin-dependent kinase 8 OS=Homo sapiens GN=CDK8 :P49336 Cyclin-dependent kinase 8 OS=Homo sapiens GN=CDK8 PE=1 SV=1 :
LPACVVDC*GTGYTK	2.85559	0.186682	0.789209	1.51379	0.728897	0.102808	1.8994, 1.9060	5.4585	1.9303, 1.9303, 1.9077	2.1377, 2.1377	2.41347	0.00845108	0.0463452	1.27111	2.07309	1.334	4	C12	ACTR3	P61158 Actin-related protein 3 OS=Homo sapiens GN=ACTR3 PE=1 SV=3 :
SGEEDFESLASQFSDC*SSAK	1.99442	0.0271535	0.0717178	0.995967	1.56617	1.14437	5.8934, 2.1920, 1.9365, 1.9877, 2.2162, 2.0848, 2.0895, 2.9161, 5.7314, 2.0364, 2.8492, 2.1537, 1.9278, 1.9688	1.9434, 1.9268, 2.0460, 1.9026, 2.4562, 2.5809, 1.9624, 2.4625, 2.5809, 1.9403, 1.9299, 1.9403	2.0277, 2.0328, 2.4426, 1.9133, 1.9110, 2.3608, 2.5622, 2.0727, 2.3509, 2.0269, 2.0178, 2.4969, 2.0327	1.9428, 1.9235, 1.8952, 1.9163, 2.0027, 1.8785, 4.7882, 4.5105, 1.9530, 1.9418, 4.7882, 2.3625, 1.9189, 2.1098	2.412	0.000287191	0.000754879	1.27023	3.54183	3.12212	4	C113 C113 C113 C113 ,C113 C113 C113	PIN1	Q13526 Peptidyl-prolyl cis-trans isomerase NIMA-interacting 1 OS=Homo sapiens GN=PIN1 PE=1 SV=1 :Q13526 Peptidyl-prolyl cis-trans isomerase NIMA-interacting 1 OS=Homo sapiens GN=PIN1 PE=1 SV=1 :Q13526 Peptidyl-prolyl cis-trans isomerase NIMA-interacting 1 OS=Homo sapiens GN=PIN1 PE=1 SV=1 :Q13526 Peptidyl-prolyl cis-trans isomerase NIMA-interacting 1 OS=Homo sapiens GN=PIN1 PE=1 SV=1 :,Q13526 Peptidyl-prolyl cis-trans isomerase NIMA-interacting 1 OS=Homo sapiens GN=PIN1 PE=1 SV=1 :Q13526 Peptidyl-prolyl cis-trans isomerase NIMA-interacting 1 OS=Homo sapiens GN=PIN1 PE=1 SV=1 :Q13526 Peptidyl-prolyl cis-trans isomerase NIMA-interacting 1 OS=Homo sapiens GN=PIN1 PE=1 SV=1 :
DPC*AAPNEGFCSAGVQTEAGVADLTWVGER	2.07259	0.0859976	0.134977	1.05143	1.06551	0.869741	1.6403, 1.8524, 1.7909	2.7085, 2.0349, 1.7941, 2.7085, 2.0349, 1.7332, 1.0151	2.1769, 1.9495, 2.1345, 2.2643, 1.7509	2.4648, 2.5279, 2.2711, 9.0277, 2.7636, 2.4889, 2.2711, 2.0510	2.41109	4.59249e-06	7.8782e-06	1.26968	5.33795	5.10357	4	C65 C65 C65 ,C65 C65 ,C65 C65 C65 C65	WDR77	Q9BQA1 Methylosome protein 50 OS=Homo sapiens GN=WDR77 PE=1 SV=1 :Q9BQA1 Methylosome protein 50 OS=Homo sapiens GN=WDR77 PE=1 SV=1 :,Q9BQA1 Methylosome protein 50 OS=Homo sapiens GN=WDR77 PE=1 SV=1 :Q9BQA1 Methylosome protein 50 OS=Homo sapiens GN=WDR77 PE=1 SV=1 :Q9BQA1 Methylosome protein 50 OS=Homo sapiens GN=WDR77 PE=1 SV=1 :,Q9BQA1 Methylosome protein 50 OS=Homo sapiens GN=WDR77 PE=1 SV=1 :Q9BQA1 Methylosome protein 50 OS=Homo sapiens GN=WDR77 PE=1 SV=1 :Q9BQA1 Methylosome protein 50 OS=Homo sapiens GN=WDR77 PE=1 SV=1 :Q9BQA1 Methylosome protein 50 OS=Homo sapiens GN=WDR77 PE=1 SV=1 :
LC*PQFLQLASANTAR	2.34231	0.077591	0.122984	1.22793	1.11019	0.910152	3.5866, 3.5935	1.9166, 1.9166	1.8855	1.9584, 2.0168	2.41057	0.00340035	0.00525841	1.26938	2.46848	2.27915	4	C264 C264 C264	STAMBP	O95630-2 Isoform 2 of STAM-binding protein OS=Homo sapiens GN=STAMBP :C9JK83 STAM-binding protein (Fragment) OS=Homo sapiens GN=STAMBP PE=1 SV=1 :O95630 STAM-binding protein OS=Homo sapiens GN=STAMBP PE=1 SV=1 :
DVPLADPGLDNDVGVEVGGSGGC*LEER	2.26914	0.106476	0.165501	1.18215	0.972749	0.781199	2.9872, 1.9338	2.2343	2.0881, 2.0881	2.7540, 2.7540	2.40564	0.0403668	0.0667727	1.26642	1.39398	1.1754	4	C62	MID1IP1	Q9NPA3 Mid1-interacting protein 1 OS=Homo sapiens GN=MID1IP1 PE=1 SV=1 :
LDEC*EEAFQGTK	2.10386	0.111016	0.172166	1.07304	0.954615	0.764053	2.8491, 3.2974, 2.8491, 2.2050	1.9512, 1.9642	0.9785	2.8143, 2.7381	2.40523	0.0164152	0.0246318	1.26617	1.78475	1.6085	4	C103 C92 C31 C36 C92 ,C103 C92 C92 ,C92 C36 C92 C92 C36 C92	PSME3	P61289-3 Isoform 3 of Proteasome activator complex subunit 3 OS=Homo sapiens GN=PSME3 :P61289-2 Isoform 2 of Proteasome activator complex subunit 3 OS=Homo sapiens GN=PSME3 :P61289 Proteasome activator complex subunit 3 OS=Homo sapiens GN=PSME3 PE=1 SV=1 :,P61289-2 Isoform 2 of Proteasome activator complex subunit 3 OS=Homo sapiens GN=PSME3 :K7ESG5 Proteasome activator complex subunit 3 OS=Homo sapiens GN=PSME3 PE=1 SV=1 :P61289 Proteasome activator complex subunit 3 OS=Homo sapiens GN=PSME3 PE=1 SV=1 :P61289-2 Isoform 2 of Proteasome activator complex subunit 3 OS=Homo sapiens GN=PSME3 :K7ESG5 Proteasome activator complex subunit 3 OS=Homo sapiens GN=PSME3 PE=1 SV=1 :P61289 Proteasome activator complex subunit 3 OS=Homo sapiens GN=PSME3 PE=1 SV=1 :,P61289-3 Isoform 3 of Proteasome activator complex subunit 3 OS=Homo sapiens GN=PSME3 :P61289-2 Isoform 2 of Proteasome activator complex subunit 3 OS=Homo sapiens GN=PSME3 :B3KQ25 Proteasome activator complex subunit 3 OS=Homo sapiens GN=PSME3 PE=1 SV=1 :K7ESG5 Proteasome activator complex subunit 3 OS=Homo sapiens GN=PSME3 PE=1 SV=1 :P61289 Proteasome activator complex subunit 3 OS=Homo sapiens GN=PSME3 PE=1 SV=1 :
SFEC*LLGLNSNIGIR	2.15398	0.176598	0.415767	1.107	0.753013	0.38115		1.6043		2.5118, 3.0992	2.40512	0.0128719	0.0323694	1.26611	1.89036	1.48987	2	C88 C39 C88	ORC6	H3BTQ7 Origin recognition complex subunit 6 OS=Homo sapiens GN=ORC6 PE=1 SV=1 :H3BT22 Origin recognition complex subunit 6 OS=Homo sapiens GN=ORC6 PE=1 SV=1 :Q9Y5N6 Origin recognition complex subunit 6 OS=Homo sapiens GN=ORC6 PE=1 SV=1 :
ISPVIYHFVFTNESNETDYVPLPIIDSVEC*NK	2.50143	0.0137647	0.0265664	1.32275	1.86123	1.57567		2.1059, 2.1213	2.1606	3.2288	2.40413	0.00358076	0.00553428	1.26551	2.44602	2.25694	3	C342 C384 C254 C342 C384 C254 ,C342 C384 C254	CYHR1	Q6ZMK1 Cysteine and histidine-rich protein 1 OS=Homo sapiens GN=CYHR1 PE=1 SV=2 :E9PJD7 Cysteine and histidine-rich protein 1 OS=Homo sapiens GN=CYHR1 PE=1 SV=1 :Q6ZMK1-2 Isoform 2 of Cysteine and histidine-rich protein 1 OS=Homo sapiens GN=CYHR1 :Q6ZMK1 Cysteine and histidine-rich protein 1 OS=Homo sapiens GN=CYHR1 PE=1 SV=2 :E9PJD7 Cysteine and histidine-rich protein 1 OS=Homo sapiens GN=CYHR1 PE=1 SV=1 :Q6ZMK1-2 Isoform 2 of Cysteine and histidine-rich protein 1 OS=Homo sapiens GN=CYHR1 :,Q6ZMK1 Cysteine and histidine-rich protein 1 OS=Homo sapiens GN=CYHR1 PE=1 SV=2 :E9PJD7 Cysteine and histidine-rich protein 1 OS=Homo sapiens GN=CYHR1 PE=1 SV=1 :Q6ZMK1-2 Isoform 2 of Cysteine and histidine-rich protein 1 OS=Homo sapiens GN=CYHR1 :
EAVFPFQPGSVAEVC*ITFDQANLTVK	2.47475	0.0332608	0.0590607	1.30729	1.47807	1.2287	2.4131, 3.1777	2.3079, 2.8454, 2.2979, 2.8454	2.2941, 2.4321, 2.1083, 2.4661, 2.1083	2.6969, 2.0527, 1.9997, 1.9497	2.39967	9.80203e-06	1.68679e-05	1.26284	5.00868	4.77294	4	C89 C89 ,C89 C89 C89	LGALS1	P09382 Galectin-1 OS=Homo sapiens GN=LGALS1 PE=1 SV=2 :P09382 Galectin-1 OS=Homo sapiens GN=LGALS1 PE=1 SV=2 :,P09382 Galectin-1 OS=Homo sapiens GN=LGALS1 PE=1 SV=2 :P09382 Galectin-1 OS=Homo sapiens GN=LGALS1 PE=1 SV=2 :P09382 Galectin-1 OS=Homo sapiens GN=LGALS1 PE=1 SV=2 :
MDILDVLTLAAQELSRPGC*LGR	2.39088	0.30913	1	1.25754	0.509859	0		2.3821		2.3782, 2.4229	2.39439	0.0208287	0.114684	1.25966	1.68134	0.940497	2	C628	TELO2	Q9Y4R8 Telomere length regulation protein TEL2 homolog OS=Homo sapiens GN=TELO2 PE=1 SV=2 :
TENTIFSSTTLPRPGDPGAPPLPPDLQLEEEGTC*ANSSEMFLPLR	2.7023	0.103707	0.254013	1.43419	0.984191	0.595144	2.3184, 2.1651, 1.3447, 1.3961	1.8221, 3.1177, 2.1845	3.0013, 2.0225, 3.0013, 2.0408	4.2802	2.39123	0.00456099	0.011587	1.25776	2.34094	1.93603	4	C215 ,C215 C215	BCL10	O95999 B-cell lymphoma/leukemia 10 OS=Homo sapiens GN=BCL10 PE=1 SV=1 :,O95999 B-cell lymphoma/leukemia 10 OS=Homo sapiens GN=BCL10 PE=1 SV=1 :O95999 B-cell lymphoma/leukemia 10 OS=Homo sapiens GN=BCL10 PE=1 SV=1 :
SFC*SQFLPEEQAEIDQLFDALSSDK	2.51586	0.118427	0.286469	1.33105	0.926551	0.542923		1.3770, 1.9086	2.1070, 2.2142	2.9002, 3.8403	2.39121	0.0293002	0.0728106	1.25774	1.53313	1.13781	3	C13 C13 C13 C13 C13 C13 C13 C13 C13 C13 C13 C13 ,C13 C13	TLDC1	H3BPI4 TLD domain-containing protein 1 OS=Homo sapiens GN=TLDC1 PE=1 SV=1 :H3BQ13 TLD domain-containing protein 1 (Fragment) OS=Homo sapiens GN=TLDC1 PE=1 SV=1 :H3BM75 TLD domain-containing protein 1 OS=Homo sapiens GN=TLDC1 PE=1 SV=1 :H3BTC5 TLD domain-containing protein 1 (Fragment) OS=Homo sapiens GN=TLDC1 PE=1 SV=1 :H3BUB0 TLD domain-containing protein 1 (Fragment) OS=Homo sapiens GN=TLDC1 PE=1 SV=1 :Q6P9B6 TLD domain-containing protein 1 OS=Homo sapiens GN=TLDC1 PE=1 SV=2 :H3BPI4 TLD domain-containing protein 1 OS=Homo sapiens GN=TLDC1 PE=1 SV=1 :H3BQ13 TLD domain-containing protein 1 (Fragment) OS=Homo sapiens GN=TLDC1 PE=1 SV=1 :H3BM75 TLD domain-containing protein 1 OS=Homo sapiens GN=TLDC1 PE=1 SV=1 :H3BTC5 TLD domain-containing protein 1 (Fragment) OS=Homo sapiens GN=TLDC1 PE=1 SV=1 :H3BUB0 TLD domain-containing protein 1 (Fragment) OS=Homo sapiens GN=TLDC1 PE=1 SV=1 :Q6P9B6 TLD domain-containing protein 1 OS=Homo sapiens GN=TLDC1 PE=1 SV=2 :,Q6P9B6 TLD domain-containing protein 1 OS=Homo sapiens GN=TLDC1 PE=1 SV=2 :Q6P9B6 TLD domain-containing protein 1 OS=Homo sapiens GN=TLDC1 PE=1 SV=2 :
TC*DISFSDPDDLLNFK	2.3911	0.121942	0.293414	1.25768	0.913845	0.532519			2.7945	1.9877	2.3911	0.121942	0.277059	1.25768	0.913845	0.557428	2	C47	UBE2M	P61081 NEDD8-conjugating enzyme Ubc12 OS=Homo sapiens GN=UBE2M PE=1 SV=1 :
KLDTNSDGQLDFSEFLNLIGGLAM+AC*HDSFLK	2.34654	0.123378	0.190472	1.23054	0.908762	0.720168	4.3719, 4.0404	1.9745, 1.3425	1.9707	1.4680, 1.5655	2.3905	0.0204948	0.031427	1.25731	1.68836	1.5027	4	M89,C91	S100A11	P31949 Protein S100-A11 OS=Homo sapiens GN=S100A11 PE=1 SV=2 :
DLNYC*FSGM+SDHR	2.64013	0.0955983	0.149615	1.40061	1.01955	0.825024	3.3996		1.8807, 1.8807		2.38698	0.0181328	0.0305683	1.25518	1.74154	1.51473	2	C267,M271 C267,M271 C267,M271	HNRNPH1	G8JLB6 Heterogeneous nuclear ribonucleoprotein H OS=Homo sapiens GN=HNRNPH1 PE=1 SV=1 :E9PCY7 Heterogeneous nuclear ribonucleoprotein H OS=Homo sapiens GN=HNRNPH1 PE=1 SV=1 :P31943 Heterogeneous nuclear ribonucleoprotein H OS=Homo sapiens GN=HNRNPH1 PE=1 SV=4 :
ADTSQEIC*SPR	1.94644	0.559359	0.626583	0.960839	0.252309	0.203021	0.6272			3.2084, 3.3175	2.38439	0.268173	0.34001	1.25362	0.571584	0.468508	2	C1010 C1027 C1027 C66 ,C1010 C1027 C1010 C66 C1027	NUP98	P52948-5 Isoform 5 of Nuclear pore complex protein Nup98-Nup96 OS=Homo sapiens GN=NUP98 :P52948 Nuclear pore complex protein Nup98-Nup96 OS=Homo sapiens GN=NUP98 PE=1 SV=4 :P52948-2 Isoform 2 of Nuclear pore complex protein Nup98-Nup96 OS=Homo sapiens GN=NUP98 :H7C3P6 Nuclear pore complex protein Nup98-Nup96 (Fragment) OS=Homo sapiens GN=NUP98 PE=1 SV=1 :P52948-6 Isoform 6 of Nuclear pore complex protein Nup98-Nup96 OS=Homo sapiens GN=NUP98 :,P52948-5 Isoform 5 of Nuclear pore complex protein Nup98-Nup96 OS=Homo sapiens GN=NUP98 :P52948 Nuclear pore complex protein Nup98-Nup96 OS=Homo sapiens GN=NUP98 PE=1 SV=4 :P52948-6 Isoform 6 of Nuclear pore complex protein Nup98-Nup96 OS=Homo sapiens GN=NUP98 :H7C3P6 Nuclear pore complex protein Nup98-Nup96 (Fragment) OS=Homo sapiens GN=NUP98 PE=1 SV=1 :
SVLC*STPTINIPASPFMQK	1.76984	0.0275258	0.0687767	0.823619	1.56026	1.16256	1.9536, 1.9519	1.614	1.8119, 7.5914	1.7813, 1.4844, 1.7899, 1.4417	2.38	0.00102559	0.00270878	1.25096	2.98903	2.56723	4	C22 ,C22 C22	PBK	Q96KB5 Lymphokine-activated killer T-cell-originated protein kinase OS=Homo sapiens GN=PBK PE=1 SV=3 :,Q96KB5 Lymphokine-activated killer T-cell-originated protein kinase OS=Homo sapiens GN=PBK PE=1 SV=3 :Q96KB5 Lymphokine-activated killer T-cell-originated protein kinase OS=Homo sapiens GN=PBK PE=1 SV=3 :,Q96KB5 Lymphokine-activated killer T-cell-originated protein kinase OS=Homo sapiens GN=PBK PE=1 SV=3 :Q96KB5-2 Isoform 2 of Lymphokine-activated killer T-cell-originated protein kinase OS=Homo sapiens GN=PBK :
NFPAIGGTGPTSDTGWGC*MLR	2.37716	0.00732718	0.200105	1.24924	2.13506	0.698741	2.3933	2.0027	2.3697	2.743	2.37716	0.00732718	0.145004	1.24924	2.13506	0.838621	4	C74	ATG4B	Q9Y4P1 Cysteine protease ATG4B OS=Homo sapiens GN=ATG4B PE=1 SV=2 :
SNELGDVGVHC*VLQGLQTPSCK	2.06653	0.103268	0.254078	1.04721	0.986032	0.595034	1.8208	2.0474, 0.3651	2.1494, 4.5893	2.8327, 2.8327	2.37676	0.0869287	0.208797	1.249	1.06084	0.680276	4	C75	RNH1	P13489 Ribonuclease inhibitor OS=Homo sapiens GN=RNH1 PE=1 SV=2 :
LGGTC*VNVGCVPK	2.3314	0.0489018	0.249628	1.2212	1.31068	0.602707	2.4616, 2.4565	2.2037			2.37392	0.0831028	0.431471	1.24727	1.08038	0.365048	2	C102 C59 ,C102 C102 C59	GSR	P00390 Glutathione reductase, mitochondrial OS=Homo sapiens GN=GSR PE=1 SV=2 :P00390-2 Isoform Cytoplasmic of Glutathione reductase, mitochondrial OS=Homo sapiens GN=GSR :,P00390-3 Isoform 2 of Glutathione reductase, mitochondrial OS=Homo sapiens GN=GSR :P00390 Glutathione reductase, mitochondrial OS=Homo sapiens GN=GSR PE=1 SV=2 :P00390-2 Isoform Cytoplasmic of Glutathione reductase, mitochondrial OS=Homo sapiens GN=GSR :
SMVSPVPSPTGTISVPNSC*PASPR	2.27828	0.0154914	0.0389209	1.18795	1.80991	1.40982	2.3386, 2.3386	2.6815, 1.9442, 2.8029, 1.9442	2.1939, 2.1939	2.4072, 2.6120, 2.4072, 2.6120	2.37299	5.62376e-07	1.49839e-06	1.24671	6.24997	5.82438	4	C254 ,C254 C254	FOXK1	P85037 Forkhead box protein K1 OS=Homo sapiens GN=FOXK1 PE=1 SV=1 :,P85037 Forkhead box protein K1 OS=Homo sapiens GN=FOXK1 PE=1 SV=1 :P85037 Forkhead box protein K1 OS=Homo sapiens GN=FOXK1 PE=1 SV=1 :
DIDFLKEEEHDC*FLEEIMTK	2.36139	0.760309	0.825937	1.23964	0.11901	0.0830532		3.038	0.2142, 2.0195	3.2000, 3.3876	2.37186	0.851335	0.906431	1.24602	0.0698996	0.0426653	3	C173	IMPDH2	P12268 Inosine-5'-monophosphate dehydrogenase 2 OS=Homo sapiens GN=IMPDH2 PE=1 SV=2 :
C*LHNFLTDGVPAEGAFTEDFQGLR	2.27643	0.0031752	0.00571243	1.18678	2.49823	2.24318	2.3291, 2.0526, 2.1805	2.2134, 2.1272, 1.7901, 2.1272, 2.5248, 2.1915	2.2676, 2.2756, 3.9011, 2.3517, 2.3983	2.4016, 2.6885, 2.1114, 2.4961, 2.5696, 2.4263	2.37121	1.11596e-06	2.08603e-06	1.24562	5.95235	5.68068	4	C316 C268 C316 C268 ,C316 C268	GSDMD	G3V1A6 Gasdermin domain containing 1, isoform CRA_d OS=Homo sapiens GN=GSDMD PE=1 SV=1 :P57764 Gasdermin-D OS=Homo sapiens GN=GSDMD PE=1 SV=1 :,G3V1A6 Gasdermin domain containing 1, isoform CRA_d OS=Homo sapiens GN=GSDMD PE=1 SV=1 :P57764 Gasdermin-D OS=Homo sapiens GN=GSDMD PE=1 SV=1 :G3V1A6 Gasdermin domain containing 1, isoform CRA_d OS=Homo sapiens GN=GSDMD PE=1 SV=1 :P57764 Gasdermin-D OS=Homo sapiens GN=GSDMD PE=1 SV=1 :
TQEDEEEISTSPGVSEFVSDAFDAC*NLNQEDLR	1.73268	0.049518	0.123276	0.793005	1.30524	0.909121	1.5645, 2.0981	1.5460, 7.9800, 1.5944	2.1675, 1.8790	2.3024, 1.9710, 0.6066	2.37095	0.00316521	0.00807113	1.24546	2.4996	2.09307	4	C283 ,C283 C283 ,C283 C283 C283	SYAP1	Q96A49 Synapse-associated protein 1 OS=Homo sapiens GN=SYAP1 PE=1 SV=1 :Q96A49 Synapse-associated protein 1 OS=Homo sapiens GN=SYAP1 PE=1 SV=1 :Q96A49 Synapse-associated protein 1 OS=Homo sapiens GN=SYAP1 PE=1 SV=1 :,Q96A49 Synapse-associated protein 1 OS=Homo sapiens GN=SYAP1 PE=1 SV=1 :Q96A49 Synapse-associated protein 1 OS=Homo sapiens GN=SYAP1 PE=1 SV=1 :,Q96A49 Synapse-associated protein 1 OS=Homo sapiens GN=SYAP1 PE=1 SV=1 :
ADPDGPEAQAEAC*SGER	1.28263	0.547685	0.614262	0.359102	0.261469	0.211646	0.9550, 0.8513	5.8403, 1.5817, 3.2771, 1.7192			2.37076	0.172086	0.244647	1.24535	0.764254	0.611459	2	C18 C18 C18 C18 ,C18 C18 C18	NHP2	D6RCB9 H/ACA ribonucleoprotein complex subunit 2 (Fragment) OS=Homo sapiens GN=NHP2 PE=1 SV=1 :Q9NX24 H/ACA ribonucleoprotein complex subunit 2 OS=Homo sapiens GN=NHP2 PE=1 SV=1 :J3QSY4 H/ACA ribonucleoprotein complex subunit 2 OS=Homo sapiens GN=NHP2 PE=1 SV=1 :D6RC52 H/ACA ribonucleoprotein complex subunit 2 (Fragment) OS=Homo sapiens GN=NHP2 PE=1 SV=1 :,D6RCB9 H/ACA ribonucleoprotein complex subunit 2 (Fragment) OS=Homo sapiens GN=NHP2 PE=1 SV=1 :Q9NX24 H/ACA ribonucleoprotein complex subunit 2 OS=Homo sapiens GN=NHP2 PE=1 SV=1 :D6RC52 H/ACA ribonucleoprotein complex subunit 2 (Fragment) OS=Homo sapiens GN=NHP2 PE=1 SV=1 :
AYHEQLTVAEITNAC*FEPANQM+VK	2.17785	0.038875	0.0564121	1.1229	1.41033	1.24863	1.9155, 3.7403, 2.0975, 4.4176	2.1923, 1.9586, 2.3900, 2.2627, 1.4497, 1.0774, 1.5717	2.0045, 2.7911, 2.3337, 2.2091, 2.5400, 1.6326	3.5167, 2.4695, 2.5428, 2.9377, 2.4004, 2.5804, 1.6899	2.3634	3.79708e-07	5.28802e-07	1.24086	6.42055	6.27671	4	C295,M302 C295,M302 ,	TUBA1C	Tubulin alpha-1C chain OS=Homo sapiens GN=TUBA1C PE=1 SV=1 :Tubulin alpha-1C chain OS=Homo sapiens GN=TUBA1C PE=1 SV=1 :Tubulin alpha-1C chain OS=Homo sapiens GN=TUBA1C PE=1 SV=1 :,Q9BQE3 Tubulin alpha-1C chain OS=Homo sapiens GN=TUBA1C PE=1 SV=1 :Q9BQE3 Tubulin alpha-1C chain OS=Homo sapiens GN=TUBA1C PE=1 SV=1 :
SGQGAFGNM+C*R	2.36104	0.260376	0.588161	1.23942	0.584399	0.230504		3.6553	1.7339	1.694	2.36104	0.260376	0.578119	1.23942	0.584399	0.237983	3	M95,C96	RPL4	P36578 60S ribosomal protein L4 OS=Homo sapiens GN=RPL4 PE=1 SV=5 :
SAGAC*TAAAFLK	2.23695	0.089388	1	1.16153	1.04872	0	2.3627, 2.1696, 2.1696	2.0106, 1.9202	2.3747, 3.0851, 3.0698, 2.1605	2.3260, 2.3260, 2.3465	2.36011	0.00966658	0.141932	1.23886	2.01473	0.847918	4	C431 C462	LAP3	P28838-2 Isoform 2 of Cytosol aminopeptidase OS=Homo sapiens GN=LAP3 :P28838 Cytosol aminopeptidase OS=Homo sapiens GN=LAP3 PE=1 SV=3 :
NDPPMEAAGFTAQVIILNHPGQISAGYAPVLDC*H	1.98274	0.096159	0.495491	0.987496	1.01701	0.304964			3.1464, 3.1464, 1.9974, 1.9974	2.3589, 1.9563, 1.9097	2.35892	0.0207211	0.12803	1.23813	1.68359	0.892688	2	C363 C363 C361 ,C363 C342 C361 C342	EEF1A1,EEF1A1P5	P68104 Elongation factor 1-alpha 1 OS=Homo sapiens GN=EEF1A1 PE=1 SV=1 :P68104-2 Isoform 2 of Elongation factor 1-alpha 1 OS=Homo sapiens GN=EEF1A1 :A0A087WV01 Elongation factor 1-alpha OS=Homo sapiens GN=EEF1A1 PE=1 SV=1 :A0A087WVQ9 Elongation factor 1-alpha 1 OS=Homo sapiens GN=EEF1A1 PE=1 SV=1 :,P68104 Elongation factor 1-alpha 1 OS=Homo sapiens GN=EEF1A1 PE=1 SV=1 :Q5VTE0 Putative elongation factor 1-alpha-like 3 OS=Homo sapiens GN=EEF1A1P5 PE=5 SV=1 :A0A087WV01 Elongation factor 1-alpha OS=Homo sapiens GN=EEF1A1 PE=1 SV=1 :
ANNNAAVAPTTC*PLQPVTDPFAFSR	2.35317	7.48981e-05	0.000142244	1.2346	4.12553	3.84697	2.7837, 2.7837	2.2611, 2.3045	2.1664, 2.2814	2.0597, 2.1913	2.35396	6.18128e-09	8.63924e-09	1.23509	8.20892	8.06352	4	C46 C46 ,C46	SEC16A	J3KNL6 Protein transport protein Sec16A OS=Homo sapiens GN=SEC16A PE=1 SV=1 :F1T0I1 Protein transport protein Sec16A OS=Homo sapiens GN=SEC16A PE=1 SV=1 :,J3KNL6 Protein transport protein Sec16A OS=Homo sapiens GN=SEC16A PE=1 SV=1 :
AGSDGESIGNC*PFSQR	1.68993	0.0189969	0.0319068	0.756967	1.72132	1.49612	1.9570, 8.7709, 1.9570	1.6613, 1.6613	1.2489, 2.0623, 1.2489, 2.0623	1.5962, 1.5962	2.34747	0.00105673	0.00160151	1.23111	2.97604	2.79547	4	C35 C35 ,C35	CLIC4	Q9Y696 Chloride intracellular channel protein 4 OS=Homo sapiens GN=CLIC4 PE=1 SV=4 :,Q9Y696 Chloride intracellular channel protein 4 OS=Homo sapiens GN=CLIC4 PE=1 SV=4 :Q9Y696 Chloride intracellular channel protein 4 OS=Homo sapiens GN=CLIC4 PE=1 SV=4 :
VQPQWSPPAGTQPC*R	2.44888	0.180447	0.508042	1.29212	0.743651	0.294101	2.2144, 2.2174	2.9763		2.1449, 2.1630	2.34319	0.0155236	0.0534614	1.22847	1.80901	1.27196	3	C110 C27 C40 C27 ,C110	CARS	P49589-3 Isoform 3 of Cysteine--tRNA ligase, cytoplasmic OS=Homo sapiens GN=CARS :,P49589-3 Isoform 3 of Cysteine--tRNA ligase, cytoplasmic OS=Homo sapiens GN=CARS :P49589-2 Isoform 2 of Cysteine--tRNA ligase, cytoplasmic OS=Homo sapiens GN=CARS :B4DKY1 Cysteine--tRNA ligase, cytoplasmic OS=Homo sapiens GN=CARS PE=1 SV=1 :P49589 Cysteine--tRNA ligase, cytoplasmic OS=Homo sapiens GN=CARS PE=1 SV=3 :
YQAEINDLENLGEMGSGTC*GQVWK	2.37433	0.0604102	0.213428	1.24752	1.21889	0.670748	2.77	2.2127, 2.2855		2.1009	2.34229	0.00633139	0.0223687	1.22792	2.1985	1.65036	3	C147 ,C174 C131 C147	MAP2K7	O14733-2 Isoform 2 of Dual specificity mitogen-activated protein kinase kinase 7 OS=Homo sapiens GN=MAP2K7 :O14733 Dual specificity mitogen-activated protein kinase kinase 7 OS=Homo sapiens GN=MAP2K7 PE=1 SV=2 :O14733-3 Isoform 3 of Dual specificity mitogen-activated protein kinase kinase 7 OS=Homo sapiens GN=MAP2K7 :,O14733-3 Isoform 3 of Dual specificity mitogen-activated protein kinase kinase 7 OS=Homo sapiens GN=MAP2K7 :
GPFVEAEVPDVDLEC*PDAK	1.83707	0.0272246	0.0529561	0.877404	1.56504	1.27608	5.7910, 2.8745, 1.5909, 1.5753, 2.9005, 1.5277	2.1145, 1.1447, 1.8660, 1.0863, 1.7482, 3.9572	2.2633, 1.6742, 8.1432, 1.1980, 2.0187, 2.7132	2.0245, 1.5071, 2.1598, 1.3034, 1.5071, 2.8769, 1.2154, 2.0245	2.3387	0.000295012	0.000564991	1.2257	3.53016	3.24796	4	C1833	AHNAK	Q09666 Neuroblast differentiation-associated protein AHNAK OS=Homo sapiens GN=AHNAK PE=1 SV=2 :
VFIMDSC*DELIPEYLNFIR	1.7656	0.0308632	0.101551	0.820157	1.51056	0.993316	3.4664, 3.9222, 3.4664, 3.9222, 1.7425, 1.7443	2.9876, 3.5985, 2.9876, 1.7221, 1.6153, 1.7657, 1.7051, 1.6276, 1.6153	2.5065, 2.2776, 1.7776, 1.7552, 1.7200, 2.1675, 3.1078, 3.3268, 2.4821, 2.7051, 2.9119, 1.7784, 1.7743, 1.7437	2.5413, 1.6581, 1.6325, 1.6964, 3.4421, 2.5413, 3.4421, 1.7475, 1.6497, 1.6394, 2.2132, 1.7509	2.33848	4.22278e-05	0.000167379	1.22557	4.3744	3.7763	4	C366 C366 C366 ,C366 C366	HSP90AB1	P08238 Heat shock protein HSP 90-beta OS=Homo sapiens GN=HSP90AB1 PE=1 SV=4 :P08238 Heat shock protein HSP 90-beta OS=Homo sapiens GN=HSP90AB1 PE=1 SV=4 :,P08238 Heat shock protein HSP 90-beta OS=Homo sapiens GN=HSP90AB1 PE=1 SV=4 :P08238 Heat shock protein HSP 90-beta OS=Homo sapiens GN=HSP90AB1 PE=1 SV=4 :P08238 Heat shock protein HSP 90-beta OS=Homo sapiens GN=HSP90AB1 PE=1 SV=4 :
IKSGEEDFESLASQFSDC*SSAK	2.07413	0.0207237	0.0410715	1.05251	1.68353	1.38646	2.4819, 2.6152, 2.1787, 2.1347, 2.2721, 2.1787, 1.9997, 2.5392, 2.1953	2.5741, 1.9178, 2.1419, 2.7666, 2.1419, 1.7784, 2.6116	1.8973, 2.8999, 1.9233, 2.0032	1.4278, 3.8104, 2.8185, 2.9910, 1.8780, 2.5725	2.33652	6.5371e-07	9.0993e-07	1.22436	6.18461	6.04099	4	C113 C113 C113 ,C113 C113	PIN1	Q13526 Peptidyl-prolyl cis-trans isomerase NIMA-interacting 1 OS=Homo sapiens GN=PIN1 PE=1 SV=1 :Q13526 Peptidyl-prolyl cis-trans isomerase NIMA-interacting 1 OS=Homo sapiens GN=PIN1 PE=1 SV=1 :,Q13526 Peptidyl-prolyl cis-trans isomerase NIMA-interacting 1 OS=Homo sapiens GN=PIN1 PE=1 SV=1 :Q13526 Peptidyl-prolyl cis-trans isomerase NIMA-interacting 1 OS=Homo sapiens GN=PIN1 PE=1 SV=1 :Q13526 Peptidyl-prolyl cis-trans isomerase NIMA-interacting 1 OS=Homo sapiens GN=PIN1 PE=1 SV=1 :
NSFYMGTC*QDEPEQLDDWNR	2.33549	0.127609	1	1.22372	0.894118	0	3.2666			1.4043	2.33549	0.127609	1	1.22372	0.894118	0	2	C756 C1907 C771 C1893 C1891 ,C1907 C771 C1893 C1891	NUMA1	Q14980 Nuclear mitotic apparatus protein 1 OS=Homo sapiens GN=NUMA1 PE=1 SV=2 :Q14980-5 Isoform 5 of Nuclear mitotic apparatus protein 1 OS=Homo sapiens GN=NUMA1 :Q14980-2 Isoform 2 of Nuclear mitotic apparatus protein 1 OS=Homo sapiens GN=NUMA1 :A0A087WY61 Nuclear mitotic apparatus protein 1 OS=Homo sapiens GN=NUMA1 PE=1 SV=1 :,H0YFY6 Nuclear mitotic apparatus protein 1 (Fragment) OS=Homo sapiens GN=NUMA1 PE=1 SV=1 :Q14980 Nuclear mitotic apparatus protein 1 OS=Homo sapiens GN=NUMA1 PE=1 SV=2 :Q14980-5 Isoform 5 of Nuclear mitotic apparatus protein 1 OS=Homo sapiens GN=NUMA1 :Q14980-2 Isoform 2 of Nuclear mitotic apparatus protein 1 OS=Homo sapiens GN=NUMA1 :A0A087WY61 Nuclear mitotic apparatus protein 1 OS=Homo sapiens GN=NUMA1 PE=1 SV=1 :
QAQC*TSYFIEPVQWMESALLGVMDGQLLCPK	2.18541	0.010479	0.156383	1.1279	1.97968	0.805811	3.1526, 1.0984	2.5047, 1.1341, 2.4213	2.4789, 2.3447	2.9487, 2.8903	2.33038	0.000242634	0.00331317	1.22057	3.61505	2.47976	4	C265	DUSP12	Q9UNI6 Dual specificity protein phosphatase 12 OS=Homo sapiens GN=DUSP12 PE=1 SV=1 :
VVMALGDYMGASC*HACIGGTNVR	2.76954	0.0523629	0.206353	1.46965	1.28098	0.685388		4.1078		1.4930, 1.3780	2.32628	0.0854367	0.274181	1.21802	1.06836	0.561963	2	C131	EIF4A1	P60842 Eukaryotic initiation factor 4A-I OS=Homo sapiens GN=EIF4A1 PE=1 SV=1 :
KLFAPQQILQC*SPAN	1.90724	0.0733997	0.116747	0.931489	1.13431	0.932754	2.1169, 2.0275	1.8761, 1.9101, 4.7335	1.9381, 1.8719	1.6885, 2.7660	2.32538	0.00791108	0.0121788	1.21747	2.10176	1.9144	4	C230 C263	TK1	P04183 Thymidine kinase, cytosolic OS=Homo sapiens GN=TK1 PE=1 SV=2 :K7ERV3 Thymidine kinase OS=Homo sapiens GN=TK1 PE=1 SV=1 :
LDINLLDNVVNC*LYHGEGAQQR	2.14641	0.0458818	0.0743639	1.10193	1.33836	1.12864	3.5560, 3.1147, 4.0302, 2.9254, 1.9604, 2.5853, 1.9121	1.4968, 1.9935, 1.7756, 1.8104, 2.2755, 2.5594, 1.7405	1.1262, 2.4777, 2.5500, 2.5457, 2.5497, 2.3260, 2.3550, 2.3260, 2.3550	2.6122, 1.4949, 2.6122, 2.0458, 2.4709, 1.7598	2.32217	0.000523221	0.000793843	1.21547	3.28131	3.10027	4	C34 C34 C34 ,C34 C34	XPO1	O14980 Exportin-1 OS=Homo sapiens GN=XPO1 PE=1 SV=1 :O14980 Exportin-1 OS=Homo sapiens GN=XPO1 PE=1 SV=1 :O14980 Exportin-1 OS=Homo sapiens GN=XPO1 PE=1 SV=1 :,O14980 Exportin-1 OS=Homo sapiens GN=XPO1 PE=1 SV=1 :O14980 Exportin-1 OS=Homo sapiens GN=XPO1 PE=1 SV=1 :
VQEAPIDEHWIIEC*NDGVFQR	2.3964	0.192275	0.543585	1.26087	0.716077	0.264733	1.5149, 3.3826, 1.3015, 3.3826	3.2707, 2.7427, 2.2753, 3.2826	0.7396, 2.4585, 3.1566, 1.6379, 1.6142, 2.7957, 1.6092	3.2579, 1.0657, 3.3147, 1.3097	2.32172	0.0505415	0.165701	1.21519	1.29635	0.780675	4	C91 C91 C91 C91 ,C91 C91 C91 C91 C91 C91 ,C91 C91	GAMT	Q14353 Guanidinoacetate N-methyltransferase OS=Homo sapiens GN=GAMT PE=1 SV=1 :Q14353 Guanidinoacetate N-methyltransferase OS=Homo sapiens GN=GAMT PE=1 SV=1 :,Q14353-2 Isoform 2 of Guanidinoacetate N-methyltransferase OS=Homo sapiens GN=GAMT :Q14353 Guanidinoacetate N-methyltransferase OS=Homo sapiens GN=GAMT PE=1 SV=1 :Q14353-2 Isoform 2 of Guanidinoacetate N-methyltransferase OS=Homo sapiens GN=GAMT :Q14353 Guanidinoacetate N-methyltransferase OS=Homo sapiens GN=GAMT PE=1 SV=1 :Q14353-2 Isoform 2 of Guanidinoacetate N-methyltransferase OS=Homo sapiens GN=GAMT :Q14353 Guanidinoacetate N-methyltransferase OS=Homo sapiens GN=GAMT PE=1 SV=1 :,Q14353-2 Isoform 2 of Guanidinoacetate N-methyltransferase OS=Homo sapiens GN=GAMT :Q14353 Guanidinoacetate N-methyltransferase OS=Homo sapiens GN=GAMT PE=1 SV=1 :Q14353-2 Isoform 2 of Guanidinoacetate N-methyltransferase OS=Homo sapiens GN=GAMT :Q14353 Guanidinoacetate N-methyltransferase OS=Homo sapiens GN=GAMT PE=1 SV=1 :
C*AGNEDIITLR	1.83271	0.47517	0.5856	0.873981	0.323151	0.232399		1.8898, 2.5249	2.2293, 3.5353, 2.8950	0.855	2.32155	0.199154	0.254869	1.21509	0.70081	0.593683	3	C81 C81 ,C81	PCNA	P12004 Proliferating cell nuclear antigen OS=Homo sapiens GN=PCNA PE=1 SV=1 :,P12004 Proliferating cell nuclear antigen OS=Homo sapiens GN=PCNA PE=1 SV=1 :P12004 Proliferating cell nuclear antigen OS=Homo sapiens GN=PCNA PE=1 SV=1 :
VWLQYQC*LWDMQAENIYNR	2.31845	0.103736	0.404142	1.21316	0.98407	0.393466		1.9923		2.6446	2.31845	0.103736	0.332126	1.21316	0.98407	0.478697	2	C1059	DYNC1H1	Q14204 Cytoplasmic dynein 1 heavy chain 1 OS=Homo sapiens GN=DYNC1H1 PE=1 SV=5 :
C*NYLALVGGGK	2.318	0.137984	0.194646	1.21288	0.860171	0.710755			1.8451	2.7909	2.318	0.137984	0.242182	1.21288	0.860171	0.615859	2	C56 C63 C63	WDR45B	I3L4S6 WD repeat domain phosphoinositide-interacting protein 3 (Fragment) OS=Homo sapiens GN=WDR45B PE=1 SV=1 :I3L4L8 WD repeat domain phosphoinositide-interacting protein 3 OS=Homo sapiens GN=WDR45B PE=1 SV=1 :Q5MNZ6 WD repeat domain phosphoinositide-interacting protein 3 OS=Homo sapiens GN=WDR45B PE=2 SV=2 :
QASLFPDEKEDNLLGTTC*LIATAVITLFNEPSAEDSK	2.40523	0.0502206	0.703346	1.26618	1.29912	0.152831		2.8887	2.3739	1.7675, 2.2394	2.31735	0.0438784	0.53023	1.21248	1.35775	0.275536	3	C651 C651 ,C651 C651 C651 C651	EXOSC10	Q01780 Exosome component 10 OS=Homo sapiens GN=EXOSC10 PE=1 SV=2 :Q01780-2 Isoform 2 of Exosome component 10 OS=Homo sapiens GN=EXOSC10 :Q01780 Exosome component 10 OS=Homo sapiens GN=EXOSC10 PE=1 SV=2 :Q01780-2 Isoform 2 of Exosome component 10 OS=Homo sapiens GN=EXOSC10 :,Q01780 Exosome component 10 OS=Homo sapiens GN=EXOSC10 PE=1 SV=2 :Q01780-2 Isoform 2 of Exosome component 10 OS=Homo sapiens GN=EXOSC10 :
LC*GAAGGLENGLNYIDLDLVK	2.31681	0.096193	0.15046	1.21214	1.01686	0.822579			1.7865	2.8471	2.31681	0.096193	0.139959	1.21214	1.01686	0.853999	2	C1167	IRS1	P35568 Insulin receptor substrate 1 OS=Homo sapiens GN=IRS1 PE=1 SV=1 :
SM+VSPVPSPTGTISVPNSC*PASPR	2.33095	0.0259619	0.0649285	1.22092	1.58566	1.18756	2.4075, 1.7801	1.6830, 1.6830	2.4106, 2.4904	3.0563, 2.9567	2.30843	0.000561901	0.00147553	1.20691	3.25034	2.83105	4	M237,C254	FOXK1	P85037 Forkhead box protein K1 OS=Homo sapiens GN=FOXK1 PE=1 SV=1 :
EDLSSIILLSEEDLQMLVDAPC*SDLAQELR	1.99361	0.106961	0.166161	0.995381	0.970774	0.779471	2.0351, 2.6110		1.5388, 3.5626, 1.7203, 3.9201	1.1758, 1.8971	2.30759	0.0196871	0.0327239	1.20639	1.70582	1.48514	3	C154 C154 ,C154 C154 C154 C154 C154 C154 ,C154 C154 C154 C154	DFFA	O00273 DNA fragmentation factor subunit alpha OS=Homo sapiens GN=DFFA PE=1 SV=1 :O00273-2 Isoform DFF35 of DNA fragmentation factor subunit alpha OS=Homo sapiens GN=DFFA :O00273 DNA fragmentation factor subunit alpha OS=Homo sapiens GN=DFFA PE=1 SV=1 :O00273-2 Isoform DFF35 of DNA fragmentation factor subunit alpha OS=Homo sapiens GN=DFFA :O00273 DNA fragmentation factor subunit alpha OS=Homo sapiens GN=DFFA PE=1 SV=1 :O00273-2 Isoform DFF35 of DNA fragmentation factor subunit alpha OS=Homo sapiens GN=DFFA :,O00273 DNA fragmentation factor subunit alpha OS=Homo sapiens GN=DFFA PE=1 SV=1 :O00273-2 Isoform DFF35 of DNA fragmentation factor subunit alpha OS=Homo sapiens GN=DFFA :,O00273 DNA fragmentation factor subunit alpha OS=Homo sapiens GN=DFFA PE=1 SV=1 :O00273-2 Isoform DFF35 of DNA fragmentation factor subunit alpha OS=Homo sapiens GN=DFFA :O00273 DNA fragmentation factor subunit alpha OS=Homo sapiens GN=DFFA PE=1 SV=1 :O00273-2 Isoform DFF35 of DNA fragmentation factor subunit alpha OS=Homo sapiens GN=DFFA :
LFDDPDLGGAIPLGDSLLLPAAC*ESGGPTPSLSHR	2.18987	0.449676	1	1.13084	0.347101	0	2.1683		2.7483, 2.1647, 2.1447		2.30649	0.0640121	0.336186	1.2057	1.19374	0.47342	2	C287 ,C287 C106 C81 C80 C40 C287 C106 C81 C80 C40	HS1BP3	Q53T59 HCLS1-binding protein 3 OS=Homo sapiens GN=HS1BP3 PE=1 SV=1 :,Q53T59 HCLS1-binding protein 3 OS=Homo sapiens GN=HS1BP3 PE=1 SV=1 :H7BZZ1 HCLS1-binding protein 3 (Fragment) OS=Homo sapiens GN=HS1BP3 PE=1 SV=1 :F8WDN8 HCLS1-binding protein 3 (Fragment) OS=Homo sapiens GN=HS1BP3 PE=1 SV=2 :H7C0Y9 HCLS1-binding protein 3 (Fragment) OS=Homo sapiens GN=HS1BP3 PE=1 SV=1 :H7BZ19 HCLS1-binding protein 3 (Fragment) OS=Homo sapiens GN=HS1BP3 PE=1 SV=1 :Q53T59 HCLS1-binding protein 3 OS=Homo sapiens GN=HS1BP3 PE=1 SV=1 :H7BZZ1 HCLS1-binding protein 3 (Fragment) OS=Homo sapiens GN=HS1BP3 PE=1 SV=1 :F8WDN8 HCLS1-binding protein 3 (Fragment) OS=Homo sapiens GN=HS1BP3 PE=1 SV=2 :H7C0Y9 HCLS1-binding protein 3 (Fragment) OS=Homo sapiens GN=HS1BP3 PE=1 SV=1 :H7BZ19 HCLS1-binding protein 3 (Fragment) OS=Homo sapiens GN=HS1BP3 PE=1 SV=1 :
SFNIVDIKPANMEELTEVITAAEFHPNSC*NTFVYSSSK	2.07844	0.318894	0.716789	1.0555	0.496354	0.144609		3.3420, 2.1806		1.5799, 2.1231	2.30642	0.0823839	0.198404	1.20565	1.08416	0.702449	2	C239 C249	PPP2R2A	P63151 Serine/threonine-protein phosphatase 2A 55 kDa regulatory subunit B alpha isoform OS=Homo sapiens GN=PPP2R2A PE=1 SV=1 :P63151-2 Isoform 2 of Serine/threonine-protein phosphatase 2A 55 kDa regulatory subunit B alpha isoform OS=Homo sapiens GN=PPP2R2A :
GIDQC*IPLFVEAALER	2.33553	0.00379152	0.00757472	1.22375	2.42119	2.12063	2.3253, 2.4014	2.1036, 2.5634	2.2901, 2.1573, 2.2869	2.2329, 2.7067, 1.9312	2.29987	0.00215331	0.00423072	1.20155	2.66689	2.37359	4	C757 ,C757 C757	IPO7	O95373 Importin-7 OS=Homo sapiens GN=IPO7 PE=1 SV=1 :O95373 Importin-7 OS=Homo sapiens GN=IPO7 PE=1 SV=1 :,O95373 Importin-7 OS=Homo sapiens GN=IPO7 PE=1 SV=1 :
FNPEAGANC*LVK	2.29917	0.490819	0.572588	1.20111	0.309078	0.242158	3.5741		1.0243		2.29917	0.490819	0.501845	1.20111	0.309078	0.299431	2	C449	NDC80	O14777 Kinetochore protein NDC80 homolog OS=Homo sapiens GN=NDC80 PE=1 SV=1 :
KLDTNSDGQLDFSEFLNLIGGLAMAC*HDSFLK	2.09602	0.107252	0.166518	1.06765	0.969595	0.77854	2.5215, 1.1534	1.2819, 1.2632, 1.2190, 1.0644, 1.4022, 1.3140	8.1824, 1.5339, 4.0324, 1.4564, 1.6474, 1.6098	1.7133, 7.5193, 1.8705, 1.2871, 1.5593	2.29638	0.055743	0.082871	1.19936	1.25381	1.0816	4	C91	S100A11	P31949 Protein S100-A11 OS=Homo sapiens GN=S100A11 PE=1 SV=2 :
AHEILPNLVC*CSAK	2.25842	0.11192	0.173469	1.17531	0.951094	0.760778		2.2195	2.9201	2.4751, 1.5689	2.29589	0.0654778	0.0969739	1.19906	1.18391	1.01335	3	C148	CCT8	P50990 T-complex protein 1 subunit theta OS=Homo sapiens GN=CCT8 PE=1 SV=4 :
VGVGTC*GIADKPMTQYQDTSK	2.02697	0.101492	0.386038	1.01932	0.993567	0.41337	1.5800, 1.5800	2.4867, 5.1725	1.7999, 1.8005	1.9381, 1.8956, 2.3904	2.29374	0.0109883	0.0383256	1.1977	1.95907	1.41651	4	C214	SMNDC1	O75940 Survival of motor neuron-related-splicing factor 30 OS=Homo sapiens GN=SMNDC1 PE=1 SV=1 :
FSSSDFSDLSNGEELQETC*SSSLR	2.27761	0.409872	0.475716	1.18752	0.387352	0.322652		2.2405		2.3148, 2.3148	2.29	0.0855226	0.152257	1.19535	1.06792	0.817423	2	C440 C468 C468 C468 C468 C433 C443	SP100	P23497-6 Isoform 6 of Nuclear autoantigen Sp-100 OS=Homo sapiens GN=SP100 :P23497 Nuclear autoantigen Sp-100 OS=Homo sapiens GN=SP100 PE=1 SV=3 :P23497-4 Isoform Sp100-C of Nuclear autoantigen Sp-100 OS=Homo sapiens GN=SP100 :P23497-3 Isoform Sp100-B of Nuclear autoantigen Sp-100 OS=Homo sapiens GN=SP100 :P23497-2 Isoform Sp100-A of Nuclear autoantigen Sp-100 OS=Homo sapiens GN=SP100 :P23497-7 Isoform 7 of Nuclear autoantigen Sp-100 OS=Homo sapiens GN=SP100 :E9PHV6 Nuclear autoantigen Sp-100 OS=Homo sapiens GN=SP100 PE=1 SV=1 :
EYTAC*ELMNIYK	2.61265	0.488756	0.557325	1.38551	0.310908	0.253891		3.582		1.5501, 1.7344	2.28881	0.17914	0.288292	1.1946	0.746807	0.540167	2	C195	FARSB	Q9NSD9 Phenylalanine--tRNA ligase beta subunit OS=Homo sapiens GN=FARSB PE=1 SV=3 :
TASLELGEDDDEQEDDDIEYFC*QAVGEAPSEDLFPEAK	2.29754	0.0148019	0.0393995	1.20009	1.82968	1.40451	2.5565	1.5821, 2.1450, 2.1450, 3.0972, 2.3190	2.2020, 2.2922, 2.2020, 2.3309	2.5205, 2.0486	2.28676	0.000138928	0.000358273	1.1933	3.85721	3.44579	4	C338 C391 C391 C391 C391 C391 ,C338 C391 C391 C391 C391 C391 C338 C391 C391 C391 C391 C391	PPAN	A8MV53 HCG2033702, isoform CRA_a OS=Homo sapiens GN=PPAN PE=4 SV=1 :Q9NQ55-3 Isoform 3 of Suppressor of SWI4 1 homolog OS=Homo sapiens GN=PPAN :Q9NQ55 Suppressor of SWI4 1 homolog OS=Homo sapiens GN=PPAN PE=2 SV=1 :Q9NQ55-2 Isoform 2 of Suppressor of SWI4 1 homolog OS=Homo sapiens GN=PPAN :A0A0B4J1V8 HCG2039996 OS=Homo sapiens GN=PPAN-P2RY11 PE=3 SV=1 :A0A0A6YYI3 Protein PPAN-P2RY11 OS=Homo sapiens GN=PPAN-P2RY11 PE=4 SV=1 :,A8MV53 HCG2033702, isoform CRA_a OS=Homo sapiens GN=PPAN PE=4 SV=1 :Q9NQ55-3 Isoform 3 of Suppressor of SWI4 1 homolog OS=Homo sapiens GN=PPAN :Q9NQ55 Suppressor of SWI4 1 homolog OS=Homo sapiens GN=PPAN PE=2 SV=1 :Q9NQ55-2 Isoform 2 of Suppressor of SWI4 1 homolog OS=Homo sapiens GN=PPAN :A0A0B4J1V8 HCG2039996 OS=Homo sapiens GN=PPAN-P2RY11 PE=3 SV=1 :A0A0A6YYI3 Protein PPAN-P2RY11 OS=Homo sapiens GN=PPAN-P2RY11 PE=4 SV=1 :A8MV53 HCG2033702, isoform CRA_a OS=Homo sapiens GN=PPAN PE=4 SV=1 :Q9NQ55-3 Isoform 3 of Suppressor of SWI4 1 homolog OS=Homo sapiens GN=PPAN :Q9NQ55 Suppressor of SWI4 1 homolog OS=Homo sapiens GN=PPAN PE=2 SV=1 :Q9NQ55-2 Isoform 2 of Suppressor of SWI4 1 homolog OS=Homo sapiens GN=PPAN :A0A0B4J1V8 HCG2039996 OS=Homo sapiens GN=PPAN-P2RY11 PE=3 SV=1 :A0A0A6YYI3 Protein PPAN-P2RY11 OS=Homo sapiens GN=PPAN-P2RY11 PE=4 SV=1 :
EQFSQGSPSNC*LETSLAEIFPLGK	2.42767	0.120916	0.187094	1.27957	0.917518	0.727941	3.3464	2.1108, 2.1108	1.8595, 2.7854	1.8882, 1.8776	2.28269	0.0123022	0.0206498	1.19074	1.91002	1.68508	4	C102 C161 C102 C161 ,C102 C161	TIGAR	A0A0U1RQD1 Chromosome 12 open reading frame 5, isoform CRA_b OS=Homo sapiens GN=TIGAR PE=1 SV=1 :Q9NQ88 Fructose-2,6-bisphosphatase TIGAR OS=Homo sapiens GN=TIGAR PE=1 SV=1 :,A0A0U1RQD1 Chromosome 12 open reading frame 5, isoform CRA_b OS=Homo sapiens GN=TIGAR PE=1 SV=1 :Q9NQ88 Fructose-2,6-bisphosphatase TIGAR OS=Homo sapiens GN=TIGAR PE=1 SV=1 :A0A0U1RQD1 Chromosome 12 open reading frame 5, isoform CRA_b OS=Homo sapiens GN=TIGAR PE=1 SV=1 :Q9NQ88 Fructose-2,6-bisphosphatase TIGAR OS=Homo sapiens GN=TIGAR PE=1 SV=1 :
NC*SSPEFSK	2.28119	0.203594	1	1.18979	0.691235	0	3.1052		1.8729	1.8655	2.28119	0.203594	0.987594	1.18979	0.691235	0.00542156	3	C53 C58 ,C53 C58 C53	CPNE1	Q99829 Copine-1 OS=Homo sapiens GN=CPNE1 PE=1 SV=1 :B0QZ18 Copine-1 OS=Homo sapiens GN=CPNE1 PE=1 SV=1 :F2Z2V0 Copine-1 (Fragment) OS=Homo sapiens GN=CPNE1 PE=1 SV=1 :,Q99829 Copine-1 OS=Homo sapiens GN=CPNE1 PE=1 SV=1 :B0QZ18 Copine-1 OS=Homo sapiens GN=CPNE1 PE=1 SV=1 :
AENGLLM+TPC*YTANFVAPEVLK	2.27948	0.402389	0.469827	1.1887	0.395353	0.328062			1.4433	3.1157	2.27948	0.402389	0.493899	1.1887	0.395353	0.306362	2	M576,C579 M556,C559 M561,C564 M581,C584 M572,C575 M480,C483 ,M556,C559 M561,C564 M581,C584 M572,C575 M480,C483 M576,C579	RPS6KA1,RPS6KA3	Q15418-4 Isoform 4 of Ribosomal protein S6 kinase alpha-1 OS=Homo sapiens GN=RPS6KA1 :E9PGT3 Ribosomal protein S6 kinase OS=Homo sapiens GN=RPS6KA1 PE=1 SV=1 :Q15418-2 Isoform 2 of Ribosomal protein S6 kinase alpha-1 OS=Homo sapiens GN=RPS6KA1 :Q15418 Ribosomal protein S6 kinase alpha-1 OS=Homo sapiens GN=RPS6KA1 PE=1 SV=2 :Q15418-3 Isoform 3 of Ribosomal protein S6 kinase alpha-1 OS=Homo sapiens GN=RPS6KA1 :P51812 Ribosomal protein S6 kinase alpha-3 OS=Homo sapiens GN=RPS6KA3 PE=1 SV=1 :,P51812 Ribosomal protein S6 kinase alpha-3 OS=Homo sapiens GN=RPS6KA3 PE=1 SV=1 :Q15418-4 Isoform 4 of Ribosomal protein S6 kinase alpha-1 OS=Homo sapiens GN=RPS6KA1 :E9PGT3 Ribosomal protein S6 kinase OS=Homo sapiens GN=RPS6KA1 PE=1 SV=1 :Q15418-2 Isoform 2 of Ribosomal protein S6 kinase alpha-1 OS=Homo sapiens GN=RPS6KA1 :Q15418 Ribosomal protein S6 kinase alpha-1 OS=Homo sapiens GN=RPS6KA1 PE=1 SV=2 :Q15418-3 Isoform 3 of Ribosomal protein S6 kinase alpha-1 OS=Homo sapiens GN=RPS6KA1 :
IIPTLEEGLQLPSPTATSQLPLESDAVEC*LNYQHYK	1.85693	0.0114428	0.022547	0.892916	1.94147	1.64691	3.7285, 3.4780, 0.3562, 1.8392, 1.9826, 1.8165, 2.6027	4.8802, 1.7772, 1.7793, 1.8617, 1.7773, 1.8681, 2.2495, 1.8304, 1.9212, 1.9389	2.3629, 1.8412, 1.9176, 1.9570, 3.6965, 2.3622, 1.8746, 1.8632, 1.9564, 1.9085, 1.9429, 1.8599	7.0310, 2.4452, 1.8668, 1.9721, 2.8852, 1.7728, 1.8392, 2.4452, 1.8001, 2.0860, 2.2831, 1.7870	2.27912	2.37813e-06	3.28844e-06	1.18848	5.62376	5.48301	4	C132 C132 C132 C132 ,C132 C132	HNRNPK	P61978 Heterogeneous nuclear ribonucleoprotein K OS=Homo sapiens GN=HNRNPK PE=1 SV=1 :P61978-2 Isoform 2 of Heterogeneous nuclear ribonucleoprotein K OS=Homo sapiens GN=HNRNPK :,P61978 Heterogeneous nuclear ribonucleoprotein K OS=Homo sapiens GN=HNRNPK PE=1 SV=1 :P61978-2 Isoform 2 of Heterogeneous nuclear ribonucleoprotein K OS=Homo sapiens GN=HNRNPK :P61978 Heterogeneous nuclear ribonucleoprotein K OS=Homo sapiens GN=HNRNPK PE=1 SV=1 :P61978-2 Isoform 2 of Heterogeneous nuclear ribonucleoprotein K OS=Homo sapiens GN=HNRNPK :
TCLPAPC*PSSSNISLWNILR	2.42041	0.018382	0.0488816	1.27525	1.73561	1.31085		1.9875, 1.9875		2.8533	2.2761	0.0483855	0.118618	1.18656	1.31529	0.925848	2	C453 C489 C484 C520	OSBPL3	Q9H4L5-4 Isoform 1d of Oxysterol-binding protein-related protein 3 OS=Homo sapiens GN=OSBPL3 :Q9H4L5-2 Isoform 1b of Oxysterol-binding protein-related protein 3 OS=Homo sapiens GN=OSBPL3 :Q9H4L5-3 Isoform 1c of Oxysterol-binding protein-related protein 3 OS=Homo sapiens GN=OSBPL3 :Q9H4L5 Oxysterol-binding protein-related protein 3 OS=Homo sapiens GN=OSBPL3 PE=1 SV=1 :
LEAIETQDPSLGC*GLPLNCTPIK	1.96344	0.161691	0.244913	0.973382	0.791314	0.610988	2.1850, 2.0937	1.4608	2.1684, 3.9836, 2.6249	1.8499, 1.8287	2.27439	0.0322345	0.048237	1.18548	1.49168	1.31662	4	C172 C113 ,C172 C172 ,C172	ASF1B	Q9NVP2 Histone chaperone ASF1B OS=Homo sapiens GN=ASF1B PE=1 SV=1 :K7ES22 Histone chaperone ASF1B OS=Homo sapiens GN=ASF1B PE=1 SV=1 :,Q9NVP2 Histone chaperone ASF1B OS=Homo sapiens GN=ASF1B PE=1 SV=1 :Q9NVP2 Histone chaperone ASF1B OS=Homo sapiens GN=ASF1B PE=1 SV=1 :,Q9NVP2 Histone chaperone ASF1B OS=Homo sapiens GN=ASF1B PE=1 SV=1 :
VLTC*TDLEQGPNFFLDFENAQPTESEKEIYNQVNVVLK	2.24652	0.0099711	0.0395226	1.16769	2.00126	1.40315	2.3915, 2.1646	2.3676, 3.5582, 2.3676, 2.1736	2.1106, 2.2014, 2.0824, 2.1561, 2.1031	2.1378, 1.9578, 2.1823, 2.3824, 2.0778, 2.2294	2.27319	2.11516e-05	8.22864e-05	1.18472	4.67466	4.08467	4	C10 C10 C10 ,C10 ,C10 C10 C10 C10	FAM49B	Q9NUQ9 Protein FAM49B OS=Homo sapiens GN=FAM49B PE=1 SV=1 :Q9NUQ9 Protein FAM49B OS=Homo sapiens GN=FAM49B PE=1 SV=1 :Q9NUQ9 Protein FAM49B OS=Homo sapiens GN=FAM49B PE=1 SV=1 :,Q9NUQ9 Protein FAM49B OS=Homo sapiens GN=FAM49B PE=1 SV=1 :,Q9NUQ9 Protein FAM49B OS=Homo sapiens GN=FAM49B PE=1 SV=1 :Q9NUQ9 Protein FAM49B OS=Homo sapiens GN=FAM49B PE=1 SV=1 :Q9NUQ9 Protein FAM49B OS=Homo sapiens GN=FAM49B PE=1 SV=1 :Q9NUQ9 Protein FAM49B OS=Homo sapiens GN=FAM49B PE=1 SV=1 :
SGGLQTPEC*LSR	2.27114	0.0887798	0.226808	1.18342	1.05169	0.644342	2.2179	3.5258, 3.5258	2.3217	1.0192, 1.0192	2.2716	0.0271719	0.0676449	1.18371	1.56588	1.16976	4	C439	FOXK1	P85037 Forkhead box protein K1 OS=Homo sapiens GN=FOXK1 PE=1 SV=1 :
ASSDLSIASSEEDKLSQNAC*ILESVSEK	2.43217	0.230059	0.300617	1.28224	0.638161	0.521986		0.8529, 2.7614		3.2001	2.27147	0.25415	0.323281	1.18363	0.59491	0.49042	2	C358 C358	SLK	Q9H2G2-2 Isoform 2 of STE20-like serine/threonine-protein kinase OS=Homo sapiens GN=SLK :Q9H2G2 STE20-like serine/threonine-protein kinase OS=Homo sapiens GN=SLK PE=1 SV=1 :
AENGLLMTPC*YTANFVAPEVLK	2.15083	0.176065	0.264922	1.1049	0.754327	0.576882	1.5585	2.8495, 2.8495		2.0553, 2.0341	2.2694	0.0138082	0.0207541	1.18231	1.85986	1.6829	3	C579 C559 C564 C584 C575 C483 ,C559 C564 C584 C575 C483 C579	RPS6KA1,RPS6KA3	Q15418-4 Isoform 4 of Ribosomal protein S6 kinase alpha-1 OS=Homo sapiens GN=RPS6KA1 :E9PGT3 Ribosomal protein S6 kinase OS=Homo sapiens GN=RPS6KA1 PE=1 SV=1 :Q15418-2 Isoform 2 of Ribosomal protein S6 kinase alpha-1 OS=Homo sapiens GN=RPS6KA1 :Q15418 Ribosomal protein S6 kinase alpha-1 OS=Homo sapiens GN=RPS6KA1 PE=1 SV=2 :Q15418-3 Isoform 3 of Ribosomal protein S6 kinase alpha-1 OS=Homo sapiens GN=RPS6KA1 :P51812 Ribosomal protein S6 kinase alpha-3 OS=Homo sapiens GN=RPS6KA3 PE=1 SV=1 :,P51812 Ribosomal protein S6 kinase alpha-3 OS=Homo sapiens GN=RPS6KA3 PE=1 SV=1 :Q15418-4 Isoform 4 of Ribosomal protein S6 kinase alpha-1 OS=Homo sapiens GN=RPS6KA1 :E9PGT3 Ribosomal protein S6 kinase OS=Homo sapiens GN=RPS6KA1 PE=1 SV=1 :Q15418-2 Isoform 2 of Ribosomal protein S6 kinase alpha-1 OS=Homo sapiens GN=RPS6KA1 :Q15418 Ribosomal protein S6 kinase alpha-1 OS=Homo sapiens GN=RPS6KA1 PE=1 SV=2 :Q15418-3 Isoform 3 of Ribosomal protein S6 kinase alpha-1 OS=Homo sapiens GN=RPS6KA1 :
GTVLLADNVIC*PGAPDFLAHVR	2.36509	0.102152	0.146215	1.24189	0.990751	0.835008	3.1467	2.0095, 1.9662, 1.5785	1.9765, 1.9281, 2.3455, 2.8263	1.7279, 2.9840, 2.0217, 2.6828	2.26615	0.000845765	0.00116479	1.18024	3.07275	2.93375	4	C223 C173 C223 C173 ,C223 C173	COMT	P21964 Catechol O-methyltransferase OS=Homo sapiens GN=COMT PE=1 SV=2 :P21964-2 Isoform Soluble of Catechol O-methyltransferase OS=Homo sapiens GN=COMT :,P21964 Catechol O-methyltransferase OS=Homo sapiens GN=COMT PE=1 SV=2 :P21964-2 Isoform Soluble of Catechol O-methyltransferase OS=Homo sapiens GN=COMT :P21964 Catechol O-methyltransferase OS=Homo sapiens GN=COMT PE=1 SV=2 :P21964-2 Isoform Soluble of Catechol O-methyltransferase OS=Homo sapiens GN=COMT :
FC*AFGGNPPVTGPR	1.88829	0.219475	0.26197	0.917078	0.658614	0.581749		1.8715		3.5164, 1.8354, 1.8383	2.26536	0.0228833	0.0382697	1.17974	1.64048	1.41715	2	C152 C150	CD3EAP	O15446-2 Isoform 2 of DNA-directed RNA polymerase I subunit RPA34 OS=Homo sapiens GN=CD3EAP :O15446 DNA-directed RNA polymerase I subunit RPA34 OS=Homo sapiens GN=CD3EAP PE=1 SV=1 :
YEIYGDSVDC*LPSCQLEVQLYQK	2.52751	0.0858153	0.274107	1.33772	1.06644	0.56208	4.2854	1.4650, 1.4873		1.8213	2.26475	0.0732315	0.237524	1.17935	1.1353	0.624293	3	C285	NUF2	Q9BZD4 Kinetochore protein Nuf2 OS=Homo sapiens GN=NUF2 PE=1 SV=2 :
QLFALSC*TAEEQGVLPDDLSGVIR	2.15286	0.307063	1	1.10625	0.512772	0	2.4888, 1.7386, 0.5753, 1.7446, 2.4057, 1.9827	2.4463, 4.9841	1.1716, 3.0910, 4.1816	1.7019, 1.9933, 1.8614, 1.7604, 2.1780, 2.1249	2.2606	0.0448778	0.512809	1.1767	1.34797	0.290044	4	C96 C112 C96 C75 C112 C60 C96 C112 C96 C75 C112 C60 ,C96 C112 C96 C75 C112 C60	GNAI2	P04899-2 Isoform 2 of Guanine nucleotide-binding protein G(i) subunit alpha-2 OS=Homo sapiens GN=GNAI2 :P04899 Guanine nucleotide-binding protein G(i) subunit alpha-2 OS=Homo sapiens GN=GNAI2 PE=1 SV=3 :P04899-5 Isoform 5 of Guanine nucleotide-binding protein G(i) subunit alpha-2 OS=Homo sapiens GN=GNAI2 :P04899-3 Isoform 3 of Guanine nucleotide-binding protein G(i) subunit alpha-2 OS=Homo sapiens GN=GNAI2 :P04899-4 Isoform sGi2 of Guanine nucleotide-binding protein G(i) subunit alpha-2 OS=Homo sapiens GN=GNAI2 :P04899-6 Isoform 6 of Guanine nucleotide-binding protein G(i) subunit alpha-2 OS=Homo sapiens GN=GNAI2 :P04899-2 Isoform 2 of Guanine nucleotide-binding protein G(i) subunit alpha-2 OS=Homo sapiens GN=GNAI2 :P04899 Guanine nucleotide-binding protein G(i) subunit alpha-2 OS=Homo sapiens GN=GNAI2 PE=1 SV=3 :P04899-5 Isoform 5 of Guanine nucleotide-binding protein G(i) subunit alpha-2 OS=Homo sapiens GN=GNAI2 :P04899-3 Isoform 3 of Guanine nucleotide-binding protein G(i) subunit alpha-2 OS=Homo sapiens GN=GNAI2 :P04899-4 Isoform sGi2 of Guanine nucleotide-binding protein G(i) subunit alpha-2 OS=Homo sapiens GN=GNAI2 :P04899-6 Isoform 6 of Guanine nucleotide-binding protein G(i) subunit alpha-2 OS=Homo sapiens GN=GNAI2 :,P04899-2 Isoform 2 of Guanine nucleotide-binding protein G(i) subunit alpha-2 OS=Homo sapiens GN=GNAI2 :P04899 Guanine nucleotide-binding protein G(i) subunit alpha-2 OS=Homo sapiens GN=GNAI2 PE=1 SV=3 :P04899-5 Isoform 5 of Guanine nucleotide-binding protein G(i) subunit alpha-2 OS=Homo sapiens GN=GNAI2 :P04899-3 Isoform 3 of Guanine nucleotide-binding protein G(i) subunit alpha-2 OS=Homo sapiens GN=GNAI2 :P04899-4 Isoform sGi2 of Guanine nucleotide-binding protein G(i) subunit alpha-2 OS=Homo sapiens GN=GNAI2 :P04899-6 Isoform 6 of Guanine nucleotide-binding protein G(i) subunit alpha-2 OS=Homo sapiens GN=GNAI2 :
IAILTC*PFEPPKPK	2.38582	0.35893	0.445563	1.25448	0.44499	0.351091			2.7684	1.9933, 2.0142	2.25863	0.0473547	0.0623557	1.17545	1.32464	1.20512	2	C198 C160 C253 C215 C232	CCT5	E7ENZ3 T-complex protein 1 subunit epsilon OS=Homo sapiens GN=CCT5 PE=1 SV=1 :P48643-2 Isoform 2 of T-complex protein 1 subunit epsilon OS=Homo sapiens GN=CCT5 :P48643 T-complex protein 1 subunit epsilon OS=Homo sapiens GN=CCT5 PE=1 SV=1 :B7ZAR1 T-complex protein 1 subunit epsilon OS=Homo sapiens GN=CCT5 PE=1 SV=1 :E9PCA1 T-complex protein 1 subunit epsilon OS=Homo sapiens GN=CCT5 PE=1 SV=1 :
LDPQC*WGVNVQPYSGSPANFAVYTALVEPHGR	2.2553	0.122669	0.189485	1.17332	0.911265	0.722425			2.4866	2.024	2.2553	0.122669	0.175673	1.17332	0.911265	0.755294	2	C110 C110	SHMT1	P34896 Serine hydroxymethyltransferase, cytosolic OS=Homo sapiens GN=SHMT1 PE=1 SV=1 :P34896-2 Isoform 2 of Serine hydroxymethyltransferase, cytosolic OS=Homo sapiens GN=SHMT1 :
STGVVNIPAAEC*LDEYEDDEAGQK	1.4767	0.00379787	0.00964836	0.562377	2.42046	2.01555	1.5825, 2.8272, 2.1858, 1.5737, 2.0517, 3.6283	1.2492, 1.8238, 2.3058, 1.2898, 1.7141	1.5316, 9.4218, 1.6491, 1.5376	1.4204, 1.3924, 1.3599	2.25249	0.000849664	0.0022269	1.17152	3.07075	2.6523	4	C119 C173 C119 C173 C119 C173 ,C119 C173 C119 C173 ,C119 C173	PAWR	H0YI16 PRKC apoptosis WT1 regulator protein (Fragment) OS=Homo sapiens GN=PAWR PE=1 SV=1 :Q96IZ0 PRKC apoptosis WT1 regulator protein OS=Homo sapiens GN=PAWR PE=1 SV=1 :H0YI16 PRKC apoptosis WT1 regulator protein (Fragment) OS=Homo sapiens GN=PAWR PE=1 SV=1 :Q96IZ0 PRKC apoptosis WT1 regulator protein OS=Homo sapiens GN=PAWR PE=1 SV=1 :H0YI16 PRKC apoptosis WT1 regulator protein (Fragment) OS=Homo sapiens GN=PAWR PE=1 SV=1 :Q96IZ0 PRKC apoptosis WT1 regulator protein OS=Homo sapiens GN=PAWR PE=1 SV=1 :,H0YI16 PRKC apoptosis WT1 regulator protein (Fragment) OS=Homo sapiens GN=PAWR PE=1 SV=1 :Q96IZ0 PRKC apoptosis WT1 regulator protein OS=Homo sapiens GN=PAWR PE=1 SV=1 :H0YI16 PRKC apoptosis WT1 regulator protein (Fragment) OS=Homo sapiens GN=PAWR PE=1 SV=1 :Q96IZ0 PRKC apoptosis WT1 regulator protein OS=Homo sapiens GN=PAWR PE=1 SV=1 :,H0YI16 PRKC apoptosis WT1 regulator protein (Fragment) OS=Homo sapiens GN=PAWR PE=1 SV=1 :Q96IZ0 PRKC apoptosis WT1 regulator protein OS=Homo sapiens GN=PAWR PE=1 SV=1 :
FPEELTQTFMSC*NLITGMFQR	1.7618	0.0377219	0.0625872	0.817052	1.42341	1.20351	1.8620, 1.7299, 1.7709, 2.6993	1.5805, 1.6023, 1.5793, 1.5489, 2.0692, 6.1219	1.4652, 1.6065, 1.7736	6.7088, 1.9333, 1.6138, 1.6839, 1.9333, 1.6120, 1.6901, 2.6090	2.24731	1.15176e-07	2.16033e-07	1.1682	6.93864	6.66548	4	C389 C339 C389 C339 C389 C339 C389 C339 ,C389 C339 C389 C339	EEF1G	P26641-2 Isoform 2 of Elongation factor 1-gamma OS=Homo sapiens GN=EEF1G :P26641 Elongation factor 1-gamma OS=Homo sapiens GN=EEF1G PE=1 SV=3 :P26641-2 Isoform 2 of Elongation factor 1-gamma OS=Homo sapiens GN=EEF1G :P26641 Elongation factor 1-gamma OS=Homo sapiens GN=EEF1G PE=1 SV=3 :P26641-2 Isoform 2 of Elongation factor 1-gamma OS=Homo sapiens GN=EEF1G :P26641 Elongation factor 1-gamma OS=Homo sapiens GN=EEF1G PE=1 SV=3 :P26641-2 Isoform 2 of Elongation factor 1-gamma OS=Homo sapiens GN=EEF1G :P26641 Elongation factor 1-gamma OS=Homo sapiens GN=EEF1G PE=1 SV=3 :,P26641-2 Isoform 2 of Elongation factor 1-gamma OS=Homo sapiens GN=EEF1G :P26641 Elongation factor 1-gamma OS=Homo sapiens GN=EEF1G PE=1 SV=3 :P26641-2 Isoform 2 of Elongation factor 1-gamma OS=Homo sapiens GN=EEF1G :P26641 Elongation factor 1-gamma OS=Homo sapiens GN=EEF1G PE=1 SV=3 :
ENPDLAC*LQSIIFDEERSPEEQAK	2.24655	0.216737	0.258025	1.16771	0.664067	0.588339	1.8468	2.6463			2.24655	0.216737	0.241103	1.16771	0.664067	0.617797	2	C63	TTC4	O95801 Tetratricopeptide repeat protein 4 OS=Homo sapiens GN=TTC4 PE=1 SV=3 :
AVLC*PQPTR	2.24487	0.062929	0.0904522	1.16663	1.20115	1.04358		2.2955		2.1942	2.24487	0.062929	0.0826246	1.16663	1.20115	1.08289	2	C178 C171 C134	RAC2	P15153 Ras-related C3 botulinum toxin substrate 2 OS=Homo sapiens GN=RAC2 PE=1 SV=1 :B1AH80 Ras-related C3 botulinum toxin substrate 2 OS=Homo sapiens GN=RAC2 PE=1 SV=1 :B1AH77 Ras-related C3 botulinum toxin substrate 2 OS=Homo sapiens GN=RAC2 PE=1 SV=1 :
VTEDENDEPIEIPSEDDGTVLLSTVTAQFPGAC*GLR	1.88347	0.00464155	0.0172698	0.913391	2.33334	1.76271	1.9569, 2.0203, 2.0014, 1.9403, 2.0318	2.0655, 1.8031, 1.8303, 1.7361, 3.0692	1.7844, 1.7363, 1.7453, 2.9163, 3.0071, 5.4352	1.8888, 1.7499, 1.8809	2.24204	1.16813e-05	4.63686e-05	1.16482	4.93251	4.33378	4	C39 C39 C39 C39 C39 C39 C39 C39 C39 C39 C39 C39 C39 C39 C39 ,C39 C39 C39 C39 C39 C39 C39 C39 C39 C39	TARDBP	A0A087X260 TAR DNA-binding protein 43 OS=Homo sapiens GN=TARDBP PE=1 SV=1 :A0A087WYY0 TAR DNA-binding protein 43 OS=Homo sapiens GN=TARDBP PE=1 SV=1 :G3V162 TAR DNA binding protein, isoform CRA_d OS=Homo sapiens GN=TARDBP PE=1 SV=1 :Q13148 TAR DNA-binding protein 43 OS=Homo sapiens GN=TARDBP PE=1 SV=1 :B1AKP7 TAR DNA-binding protein 43 OS=Homo sapiens GN=TARDBP PE=1 SV=1 :A0A087X260 TAR DNA-binding protein 43 OS=Homo sapiens GN=TARDBP PE=1 SV=1 :A0A087WYY0 TAR DNA-binding protein 43 OS=Homo sapiens GN=TARDBP PE=1 SV=1 :G3V162 TAR DNA binding protein, isoform CRA_d OS=Homo sapiens GN=TARDBP PE=1 SV=1 :Q13148 TAR DNA-binding protein 43 OS=Homo sapiens GN=TARDBP PE=1 SV=1 :B1AKP7 TAR DNA-binding protein 43 OS=Homo sapiens GN=TARDBP PE=1 SV=1 :,A0A087X260 TAR DNA-binding protein 43 OS=Homo sapiens GN=TARDBP PE=1 SV=1 :A0A087WYY0 TAR DNA-binding protein 43 OS=Homo sapiens GN=TARDBP PE=1 SV=1 :G3V162 TAR DNA binding protein, isoform CRA_d OS=Homo sapiens GN=TARDBP PE=1 SV=1 :Q13148 TAR DNA-binding protein 43 OS=Homo sapiens GN=TARDBP PE=1 SV=1 :B1AKP7 TAR DNA-binding protein 43 OS=Homo sapiens GN=TARDBP PE=1 SV=1 :A0A087X260 TAR DNA-binding protein 43 OS=Homo sapiens GN=TARDBP PE=1 SV=1 :A0A087WYY0 TAR DNA-binding protein 43 OS=Homo sapiens GN=TARDBP PE=1 SV=1 :G3V162 TAR DNA binding protein, isoform CRA_d OS=Homo sapiens GN=TARDBP PE=1 SV=1 :Q13148 TAR DNA-binding protein 43 OS=Homo sapiens GN=TARDBP PE=1 SV=1 :B1AKP7 TAR DNA-binding protein 43 OS=Homo sapiens GN=TARDBP PE=1 SV=1 :A0A087X260 TAR DNA-binding protein 43 OS=Homo sapiens GN=TARDBP PE=1 SV=1 :A0A087WYY0 TAR DNA-binding protein 43 OS=Homo sapiens GN=TARDBP PE=1 SV=1 :G3V162 TAR DNA binding protein, isoform CRA_d OS=Homo sapiens GN=TARDBP PE=1 SV=1 :Q13148 TAR DNA-binding protein 43 OS=Homo sapiens GN=TARDBP PE=1 SV=1 :B1AKP7 TAR DNA-binding protein 43 OS=Homo sapiens GN=TARDBP PE=1 SV=1 :
C*NPGFSSFSEIITTPTETCDDINECATPSK	1.70448	0.120752	0.170161	0.76933	0.918107	0.76914	1.7312, 4.8070, 1.6672	1.9077, 1.7554	1.3358	3.0178, 1.6810	2.2379	0.0346053	0.0671214	1.16215	1.46086	1.17314	4	C44 C44 C44 ,C44 C44 C44 C44 C44 C44	CD97	P48960-2 Isoform 2 of CD97 antigen OS=Homo sapiens GN=CD97 :P48960 CD97 antigen OS=Homo sapiens GN=CD97 PE=1 SV=4 :P48960-3 Isoform 3 of CD97 antigen OS=Homo sapiens GN=CD97 :,P48960-2 Isoform 2 of CD97 antigen OS=Homo sapiens GN=CD97 :P48960 CD97 antigen OS=Homo sapiens GN=CD97 PE=1 SV=4 :P48960-3 Isoform 3 of CD97 antigen OS=Homo sapiens GN=CD97 :P48960-2 Isoform 2 of CD97 antigen OS=Homo sapiens GN=CD97 :P48960 CD97 antigen OS=Homo sapiens GN=CD97 PE=1 SV=4 :P48960-3 Isoform 3 of CD97 antigen OS=Homo sapiens GN=CD97 :
LGC*NITISEDITPR	1.76885	0.145852	0.741752	0.822812	0.836089	0.129741	2.2369		3.0164, 2.8859, 1.8920	3.0061, 1.1395, 1.4816	2.23693	0.0227462	0.137738	1.16152	1.64309	0.860945	3	C38 C38	STAMBPL1	Q96FJ0 AMSH-like protease OS=Homo sapiens GN=STAMBPL1 PE=1 SV=2 :Q96FJ0-2 Isoform 2 of AMSH-like protease OS=Homo sapiens GN=STAMBPL1 :
WC*EYGLTFTEK	2.08722	0.127066	0.481301	1.06158	0.89597	0.317583	3.3564, 0.2347	2.2966	3.7282, 1.8769	1.8988, 2.2432	2.23356	0.0683647	0.222532	1.15934	1.16517	0.652608	4	C76 C76	VDAC2	A0A0A0MR02 Voltage-dependent anion-selective channel protein 2 (Fragment) OS=Homo sapiens GN=VDAC2 PE=1 SV=1 :P45880 Voltage-dependent anion-selective channel protein 2 OS=Homo sapiens GN=VDAC2 PE=1 SV=2 :
FMTPVIQDNPSGWGPC*AVPEQFR	1.85001	0.791012	0.858948	0.887533	0.101817	0.0660332	2.6555, 2.2014, 2.6555, 2.2014	3.5315, 2.1514, 3.2283, 3.2796	2.1091, 2.0420, 2.0465	0.4992, 4.7286, 0.9608, 0.5662, 2.0052, 0.9673	2.22527	0.659765	0.674081	1.15398	0.180611	0.171288	4	C19 C19 C19 C19 C19 C19 ,C19 C19 C19 C19 C19 C19 C19 C19 C19 ,C19 C19 C19	EIF3D	O15371-2 Isoform 2 of Eukaryotic translation initiation factor 3 subunit D OS=Homo sapiens GN=EIF3D :O15371-3 Isoform 3 of Eukaryotic translation initiation factor 3 subunit D OS=Homo sapiens GN=EIF3D :O15371 Eukaryotic translation initiation factor 3 subunit D OS=Homo sapiens GN=EIF3D PE=1 SV=1 :O15371-2 Isoform 2 of Eukaryotic translation initiation factor 3 subunit D OS=Homo sapiens GN=EIF3D :O15371-3 Isoform 3 of Eukaryotic translation initiation factor 3 subunit D OS=Homo sapiens GN=EIF3D :O15371 Eukaryotic translation initiation factor 3 subunit D OS=Homo sapiens GN=EIF3D PE=1 SV=1 :O15371-2 Isoform 2 of Eukaryotic translation initiation factor 3 subunit D OS=Homo sapiens GN=EIF3D :O15371-3 Isoform 3 of Eukaryotic translation initiation factor 3 subunit D OS=Homo sapiens GN=EIF3D :O15371 Eukaryotic translation initiation factor 3 subunit D OS=Homo sapiens GN=EIF3D PE=1 SV=1 :,O15371-2 Isoform 2 of Eukaryotic translation initiation factor 3 subunit D OS=Homo sapiens GN=EIF3D :O15371-3 Isoform 3 of Eukaryotic translation initiation factor 3 subunit D OS=Homo sapiens GN=EIF3D :O15371 Eukaryotic translation initiation factor 3 subunit D OS=Homo sapiens GN=EIF3D PE=1 SV=1 :O15371-2 Isoform 2 of Eukaryotic translation initiation factor 3 subunit D OS=Homo sapiens GN=EIF3D :O15371-3 Isoform 3 of Eukaryotic translation initiation factor 3 subunit D OS=Homo sapiens GN=EIF3D :O15371 Eukaryotic translation initiation factor 3 subunit D OS=Homo sapiens GN=EIF3D PE=1 SV=1 :,O15371-2 Isoform 2 of Eukaryotic translation initiation factor 3 subunit D OS=Homo sapiens GN=EIF3D :O15371-3 Isoform 3 of Eukaryotic translation initiation factor 3 subunit D OS=Homo sapiens GN=EIF3D :O15371 Eukaryotic translation initiation factor 3 subunit D OS=Homo sapiens GN=EIF3D PE=1 SV=1 :
LGTDESC*FNMILATR	1.89478	0.0390988	0.248323	0.922028	1.40784	0.604984	7.0901, 1.8258, 2.0084, 2.0400, 1.8105, 1.2492, 2.0538	3.0787, 2.2831, 1.7384, 1.5347, 1.3432, 1.5616, 1.8344, 3.1556	3.1432, 2.4369, 1.8727, 1.8215, 2.4543, 1.8459, 1.7532, 2.3910, 3.2397	2.3894, 1.7962, 2.2898, 1.4777, 1.7820, 2.2977, 1.7406, 1.7875, 2.2594	2.22383	0.0019267	0.0139571	1.15304	2.71519	1.8552	4	C363 C341 ,C363 C341 C363 C341	ANXA7	P20073 Annexin A7 OS=Homo sapiens GN=ANXA7 PE=1 SV=3 :P20073-2 Isoform 2 of Annexin A7 OS=Homo sapiens GN=ANXA7 :,P20073 Annexin A7 OS=Homo sapiens GN=ANXA7 PE=1 SV=3 :P20073-2 Isoform 2 of Annexin A7 OS=Homo sapiens GN=ANXA7 :P20073 Annexin A7 OS=Homo sapiens GN=ANXA7 PE=1 SV=3 :P20073-2 Isoform 2 of Annexin A7 OS=Homo sapiens GN=ANXA7 :
GLNPLNAYSDLAEFLETEC*YQTPFNK	1.90867	0.00773898	0.0153042	0.932571	2.11132	1.81519	1.7598, 2.3883, 3.6499, 2.4434	1.4190, 1.2748, 3.2269, 2.4260, 3.2269, 2.4260	1.1851, 1.7053, 2.9445, 2.5787, 2.9353, 2.5787	0.8555, 0.9802, 1.3517, 2.9026, 1.8961, 2.6861	2.22004	9.63307e-07	1.80562e-06	1.15058	6.01624	5.74337	4	C343 C343 C343 ,C343 C343	IFIT3	O14879 Interferon-induced protein with tetratricopeptide repeats 3 OS=Homo sapiens GN=IFIT3 PE=1 SV=1 :O14879 Interferon-induced protein with tetratricopeptide repeats 3 OS=Homo sapiens GN=IFIT3 PE=1 SV=1 :,O14879 Interferon-induced protein with tetratricopeptide repeats 3 OS=Homo sapiens GN=IFIT3 PE=1 SV=1 :O14879 Interferon-induced protein with tetratricopeptide repeats 3 OS=Homo sapiens GN=IFIT3 PE=1 SV=1 :O14879 Interferon-induced protein with tetratricopeptide repeats 3 OS=Homo sapiens GN=IFIT3 PE=1 SV=1 :
SGDAAIVDMVPGKPMC*VESF	2.82168	0.313776	0.725591	1.49655	0.50338	0.139308		4.3026		1.7105, 0.6432	2.2188	0.308555	0.687889	1.14978	0.510667	0.162482	2	C411 C390 C409 ,C411 C390 C409 C390	EEF1A1	P68104 Elongation factor 1-alpha 1 OS=Homo sapiens GN=EEF1A1 PE=1 SV=1 :P68104-2 Isoform 2 of Elongation factor 1-alpha 1 OS=Homo sapiens GN=EEF1A1 :A0A087WV01 Elongation factor 1-alpha OS=Homo sapiens GN=EEF1A1 PE=1 SV=1 :A0A087WVQ9 Elongation factor 1-alpha 1 OS=Homo sapiens GN=EEF1A1 PE=1 SV=1 :,P68104 Elongation factor 1-alpha 1 OS=Homo sapiens GN=EEF1A1 PE=1 SV=1 :P68104-2 Isoform 2 of Elongation factor 1-alpha 1 OS=Homo sapiens GN=EEF1A1 :A0A087WV01 Elongation factor 1-alpha OS=Homo sapiens GN=EEF1A1 PE=1 SV=1 :
FIC*TTSAIQNR	2.13592	0.0675829	0.107683	1.09486	1.17016	0.967852	2.1575, 2.1575, 1.9390	2.0103, 2.0461, 1.4044, 1.9529	3.1612, 2.0953, 2.1699	2.1432, 2.8229, 2.1432, 2.8229, 2.1362, 2.3036	2.21664	0.00117825	0.00223148	1.14837	2.92876	2.65141	4	C20 C20 ,C20 C20 C20 C20	ACLY	P53396 ATP-citrate synthase OS=Homo sapiens GN=ACLY PE=1 SV=3 :P53396-2 Isoform 2 of ATP-citrate synthase OS=Homo sapiens GN=ACLY :,P53396 ATP-citrate synthase OS=Homo sapiens GN=ACLY PE=1 SV=3 :P53396-2 Isoform 2 of ATP-citrate synthase OS=Homo sapiens GN=ACLY :P53396 ATP-citrate synthase OS=Homo sapiens GN=ACLY PE=1 SV=3 :P53396-2 Isoform 2 of ATP-citrate synthase OS=Homo sapiens GN=ACLY :
AHSNPDFLPVDNC*LQSVLGQR	2.14095	0.0202221	0.0336336	1.09825	1.69417	1.47323	2.1878	2.4502		2.4914, 2.5731, 1.3541, 2.2425	2.21652	0.0157389	0.0241477	1.1483	1.80303	1.61712	3	C798 C703 C798 C703 ,C798 ,C798 C703	STRIP1	Q5VSL9 Striatin-interacting protein 1 OS=Homo sapiens GN=STRIP1 PE=1 SV=1 :Q5VSL9-2 Isoform 2 of Striatin-interacting protein 1 OS=Homo sapiens GN=STRIP1 :Q5VSL9 Striatin-interacting protein 1 OS=Homo sapiens GN=STRIP1 PE=1 SV=1 :Q5VSL9-2 Isoform 2 of Striatin-interacting protein 1 OS=Homo sapiens GN=STRIP1 :,Q5VSL9 Striatin-interacting protein 1 OS=Homo sapiens GN=STRIP1 PE=1 SV=1 :Q5VSL9-2 Isoform 2 of Striatin-interacting protein 1 OS=Homo sapiens GN=STRIP1 :,Q5VSL9 Striatin-interacting protein 1 OS=Homo sapiens GN=STRIP1 PE=1 SV=1 :
TC*LPGFPGAPCAIK	2.21504	0.307433	0.691597	1.14733	0.51225	0.160147		2.6804		1.7497	2.21504	0.307433	0.679837	1.14733	0.51225	0.167595	2	C1817 C1886 C1931 C1930 C462	HCFC1	P51610-2 Isoform 2 of Host cell factor 1 OS=Homo sapiens GN=HCFC1 :P51610 Host cell factor 1 OS=Homo sapiens GN=HCFC1 PE=1 SV=2 :A6NEM2 Host cell factor 1 OS=Homo sapiens GN=HCFC1 PE=1 SV=2 :P51610-4 Isoform 4 of Host cell factor 1 OS=Homo sapiens GN=HCFC1 :H7C1C4 Host cell factor 1 (Fragment) OS=Homo sapiens GN=HCFC1 PE=1 SV=1 :
VSDTVVEPYNATLSVHQLVENTDETYC*IDNEALYDICFR	1.80428	0.0239216	0.088403	0.851424	1.62121	1.05353	3.4416, 2.3850, 1.8266, 1.6693, 1.7909, 2.4334, 2.4190, 2.3520, 1.7961, 1.9873, 2.0751, 1.8052, 2.0261	2.2137, 1.7243, 1.7215, 1.7151, 2.1116, 1.8913, 1.7530, 2.1329, 1.8528, 1.7399, 2.4117, 2.8727, 2.4117, 1.9114, 1.7570, 1.8096, 1.7050, 1.8038	2.2990, 1.8072, 1.6369, 2.0405, 1.9800, 1.7929, 1.9906, 2.0766, 2.1011, 2.1805, 1.9175, 2.3667, 2.1747, 1.8875, 1.7952, 1.8581, 1.7305	7.0947, 1.6422, 1.7213, 1.6598, 1.7329, 1.7899, 1.7507, 1.7966, 1.8191, 1.7577, 1.7250, 11.0565, 2.7800, 2.0615, 2.4762, 3.2181, 1.6706, 1.6058, 1.7794	2.21373	2.50673e-07	9.66934e-07	1.14648	6.60089	6.0146	4	C183 C183 C201 C201 C201 C201 C201 C201 C201 C201 ,C183 C183 C183 C201 C201 C201 C201 C201 C201 C201 C201 C201 C201 C201 C201 C201 C201 C201 ,C183 C183 C183 C201 C201 C201 C201 C201 C201 C201 C201 C201 C201 C201 C201	TUBB4A,TUBB6,TUBB4B,TUBB2B,TUBB	Q5JP53 Tubulin beta chain OS=Homo sapiens GN=TUBB PE=1 SV=1 :Q5JP53 Tubulin beta chain OS=Homo sapiens GN=TUBB PE=1 SV=1 :Q5JP53 Tubulin beta chain OS=Homo sapiens GN=TUBB PE=1 SV=1 :P68371 Tubulin beta-4B chain OS=Homo sapiens GN=TUBB4B PE=1 SV=1 :P68371 Tubulin beta-4B chain OS=Homo sapiens GN=TUBB4B PE=1 SV=1 :P68371 Tubulin beta-4B chain OS=Homo sapiens GN=TUBB4B PE=1 SV=1 :P04350 Tubulin beta-4A chain OS=Homo sapiens GN=TUBB4A PE=1 SV=2 :P04350 Tubulin beta-4A chain OS=Homo sapiens GN=TUBB4A PE=1 SV=2 :P04350 Tubulin beta-4A chain OS=Homo sapiens GN=TUBB4A PE=1 SV=2 :Q9BVA1 Tubulin beta-2B chain OS=Homo sapiens GN=TUBB2B PE=1 SV=1 :Q9BVA1 Tubulin beta-2B chain OS=Homo sapiens GN=TUBB2B PE=1 SV=1 :Q9BVA1 Tubulin beta-2B chain OS=Homo sapiens GN=TUBB2B PE=1 SV=1 :Q9BUF5 Tubulin beta-6 chain OS=Homo sapiens GN=TUBB6 PE=1 SV=1 :Q9BUF5 Tubulin beta-6 chain OS=Homo sapiens GN=TUBB6 PE=1 SV=1 :Q9BUF5 Tubulin beta-6 chain OS=Homo sapiens GN=TUBB6 PE=1 SV=1 :,Q5JP53 Tubulin beta chain OS=Homo sapiens GN=TUBB PE=1 SV=1 :Q5JP53 Tubulin beta chain OS=Homo sapiens GN=TUBB PE=1 SV=1 :P68371 Tubulin beta-4B chain OS=Homo sapiens GN=TUBB4B PE=1 SV=1 :P68371 Tubulin beta-4B chain OS=Homo sapiens GN=TUBB4B PE=1 SV=1 :P04350 Tubulin beta-4A chain OS=Homo sapiens GN=TUBB4A PE=1 SV=2 :P04350 Tubulin beta-4A chain OS=Homo sapiens GN=TUBB4A PE=1 SV=2 :Q9BUF5 Tubulin beta-6 chain OS=Homo sapiens GN=TUBB6 PE=1 SV=1 :Q9BUF5 Tubulin beta-6 chain OS=Homo sapiens GN=TUBB6 PE=1 SV=1 :Q9BVA1 Tubulin beta-2B chain OS=Homo sapiens GN=TUBB2B PE=1 SV=1 :Q9BVA1 Tubulin beta-2B chain OS=Homo sapiens GN=TUBB2B PE=1 SV=1 :,Q5JP53 Tubulin beta chain OS=Homo sapiens GN=TUBB PE=1 SV=1 :Q5JP53 Tubulin beta chain OS=Homo sapiens GN=TUBB PE=1 SV=1 :Q5JP53 Tubulin beta chain OS=Homo sapiens GN=TUBB PE=1 SV=1 :P07437 Tubulin beta chain OS=Homo sapiens GN=TUBB PE=1 SV=2 :P07437 Tubulin beta chain OS=Homo sapiens GN=TUBB PE=1 SV=2 :P07437 Tubulin beta chain OS=Homo sapiens GN=TUBB PE=1 SV=2 :P68371 Tubulin beta-4B chain OS=Homo sapiens GN=TUBB4B PE=1 SV=1 :P68371 Tubulin beta-4B chain OS=Homo sapiens GN=TUBB4B PE=1 SV=1 :P68371 Tubulin beta-4B chain OS=Homo sapiens GN=TUBB4B PE=1 SV=1 :P04350 Tubulin beta-4A chain OS=Homo sapiens GN=TUBB4A PE=1 SV=2 :P04350 Tubulin beta-4A chain OS=Homo sapiens GN=TUBB4A PE=1 SV=2 :P04350 Tubulin beta-4A chain OS=Homo sapiens GN=TUBB4A PE=1 SV=2 :Q9BUF5 Tubulin beta-6 chain OS=Homo sapiens GN=TUBB6 PE=1 SV=1 :Q9BUF5 Tubulin beta-6 chain OS=Homo sapiens GN=TUBB6 PE=1 SV=1 :Q9BUF5 Tubulin beta-6 chain OS=Homo sapiens GN=TUBB6 PE=1 SV=1 :Q9BVA1 Tubulin beta-2B chain OS=Homo sapiens GN=TUBB2B PE=1 SV=1 :Q9BVA1 Tubulin beta-2B chain OS=Homo sapiens GN=TUBB2B PE=1 SV=1 :Q9BVA1 Tubulin beta-2B chain OS=Homo sapiens GN=TUBB2B PE=1 SV=1 :
LLPVEPC*DLTEGFDPSVPPR	2.2113	0.171029	0.896509	1.1449	0.766929	0.0474455			2.8295	1.5931	2.2113	0.171029	0.863366	1.1449	0.766929	0.063805	2	C34	GEMIN2	O14893 Gem-associated protein 2 OS=Homo sapiens GN=GEMIN2 PE=1 SV=1 :
ELELMFGC*QVEGDAAETPPRPR	1.89541	0.593097	0.637194	0.922512	0.226874	0.195728	0.2825	2.5401, 3.2586, 2.8709, 3.2586	2.1394, 2.5244, 2.5945, 2.4544	2.0814, 1.1714, 2.2690, 2.4715, 1.2635, 1.9746	2.21031	0.397038	0.427063	1.14425	0.401168	0.369509	4	C251 C277 C101 C251 C277 C101 ,C251 C277 ,C277 C277 C277 ,C277 C277	MAP2K1	Q02750 Dual specificity mitogen-activated protein kinase kinase 1 OS=Homo sapiens GN=MAP2K1 PE=1 SV=2 :Q02750 Dual specificity mitogen-activated protein kinase kinase 1 OS=Homo sapiens GN=MAP2K1 PE=1 SV=2 :,Q02750-2 Isoform 2 of Dual specificity mitogen-activated protein kinase kinase 1 OS=Homo sapiens GN=MAP2K1 :Q02750 Dual specificity mitogen-activated protein kinase kinase 1 OS=Homo sapiens GN=MAP2K1 PE=1 SV=2 :,Q02750-2 Isoform 2 of Dual specificity mitogen-activated protein kinase kinase 1 OS=Homo sapiens GN=MAP2K1 :Q02750 Dual specificity mitogen-activated protein kinase kinase 1 OS=Homo sapiens GN=MAP2K1 PE=1 SV=2 :H3BRW9 Dual-specificity mitogen-activated protein kinase kinase 1 OS=Homo sapiens GN=MAP2K1 PE=1 SV=1 :Q02750-2 Isoform 2 of Dual specificity mitogen-activated protein kinase kinase 1 OS=Homo sapiens GN=MAP2K1 :Q02750 Dual specificity mitogen-activated protein kinase kinase 1 OS=Homo sapiens GN=MAP2K1 PE=1 SV=2 :H3BRW9 Dual-specificity mitogen-activated protein kinase kinase 1 OS=Homo sapiens GN=MAP2K1 PE=1 SV=1 :,Q02750 Dual specificity mitogen-activated protein kinase kinase 1 OS=Homo sapiens GN=MAP2K1 PE=1 SV=2 :Q02750 Dual specificity mitogen-activated protein kinase kinase 1 OS=Homo sapiens GN=MAP2K1 PE=1 SV=2 :Q02750 Dual specificity mitogen-activated protein kinase kinase 1 OS=Homo sapiens GN=MAP2K1 PE=1 SV=2 :
AYHEQLSVAEITNAC*FEPANQM+VK	2.08583	0.0367637	0.0685335	1.06062	1.43458	1.1641	1.9853, 1.5872, 2.1373, 1.5872, 2.0769, 1.7242, 2.2360, 1.8127	2.0512, 2.1778, 2.0197, 1.9083, 1.8462, 2.0260, 1.8989, 2.2213, 2.2023, 2.1118, 2.0070	2.0550, 2.3313, 2.8696, 2.0000, 2.3342, 3.1841, 3.2145, 2.1459, 2.8690	1.9167, 2.2425, 2.2059, 1.8347, 2.4120, 2.3355, 1.9167, 2.5965, 2.2233, 3.3572, 2.6859, 1.9950	2.20857	1.14595e-09	1.61071e-09	1.14311	8.94083	8.79298	4	C295,M302 C295,M302 C295,M302 C295,M302 C295,M302 C295,M302 ,C295,M302 C295,M302 C295,M302 C295,M302 ,C295,M302 C295,M302 C295,M302 C295,M302 C295,M302 C295,M302 C295,M302 C295,M302 C295,M302 , C295,M302 C295,M302 C295,M302 C295,M302 C295,M302 C295,M302 C295,M302 C295,M302 C295,M302	TUBA4A,TUBA1B,TUBA3C,TUBA1A	P68363 Tubulin alpha-1B chain OS=Homo sapiens GN=TUBA1B PE=1 SV=1 :P68363 Tubulin alpha-1B chain OS=Homo sapiens GN=TUBA1B PE=1 SV=1 :P68363 Tubulin alpha-1B chain OS=Homo sapiens GN=TUBA1B PE=1 SV=1 :Q71U36 Tubulin alpha-1A chain OS=Homo sapiens GN=TUBA1A PE=1 SV=1 :Q71U36 Tubulin alpha-1A chain OS=Homo sapiens GN=TUBA1A PE=1 SV=1 :Q71U36 Tubulin alpha-1A chain OS=Homo sapiens GN=TUBA1A PE=1 SV=1 :P68366 Tubulin alpha-4A chain OS=Homo sapiens GN=TUBA4A PE=1 SV=1 :P68366 Tubulin alpha-4A chain OS=Homo sapiens GN=TUBA4A PE=1 SV=1 :P68366 Tubulin alpha-4A chain OS=Homo sapiens GN=TUBA4A PE=1 SV=1 :,P68363 Tubulin alpha-1B chain OS=Homo sapiens GN=TUBA1B PE=1 SV=1 :P68363 Tubulin alpha-1B chain OS=Homo sapiens GN=TUBA1B PE=1 SV=1 :Q71U36 Tubulin alpha-1A chain OS=Homo sapiens GN=TUBA1A PE=1 SV=1 :Q71U36 Tubulin alpha-1A chain OS=Homo sapiens GN=TUBA1A PE=1 SV=1 :P68366 Tubulin alpha-4A chain OS=Homo sapiens GN=TUBA4A PE=1 SV=1 :P68366 Tubulin alpha-4A chain OS=Homo sapiens GN=TUBA4A PE=1 SV=1 :,Tubulin alpha-1B chain OS=Homo sapiens GN=TUBA1B PE=1 SV=1 :Tubulin alpha-1B chain OS=Homo sapiens GN=TUBA1B PE=1 SV=1 :Q71U36 Tubulin alpha-1A chain OS=Homo sapiens GN=TUBA1A PE=1 SV=1 :Q71U36 Tubulin alpha-1A chain OS=Homo sapiens GN=TUBA1A PE=1 SV=1 :P68366 Tubulin alpha-4A chain OS=Homo sapiens GN=TUBA4A PE=1 SV=1 :P68366 Tubulin alpha-4A chain OS=Homo sapiens GN=TUBA4A PE=1 SV=1 :,Tubulin alpha-1B chain OS=Homo sapiens GN=TUBA1B PE=1 SV=1 :Tubulin alpha-1B chain OS=Homo sapiens GN=TUBA1B PE=1 SV=1 :Tubulin alpha-1B chain OS=Homo sapiens GN=TUBA1B PE=1 SV=1 :Q71U36 Tubulin alpha-1A chain OS=Homo sapiens GN=TUBA1A PE=1 SV=1 :Q71U36 Tubulin alpha-1A chain OS=Homo sapiens GN=TUBA1A PE=1 SV=1 :Q71U36 Tubulin alpha-1A chain OS=Homo sapiens GN=TUBA1A PE=1 SV=1 :P68366 Tubulin alpha-4A chain OS=Homo sapiens GN=TUBA4A PE=1 SV=1 :P68366 Tubulin alpha-4A chain OS=Homo sapiens GN=TUBA4A PE=1 SV=1 :P68366 Tubulin alpha-4A chain OS=Homo sapiens GN=TUBA4A PE=1 SV=1 :Q13748 Tubulin alpha-3C/D chain OS=Homo sapiens GN=TUBA3C PE=1 SV=3 :Q13748 Tubulin alpha-3C/D chain OS=Homo sapiens GN=TUBA3C PE=1 SV=3 :Q13748 Tubulin alpha-3C/D chain OS=Homo sapiens GN=TUBA3C PE=1 SV=3 :
LTHNCLNFDFIGTSTDESSDDLC*TVQIPTSWR	2.2074	0.101853	0.474676	1.14235	0.992026	0.323602		2.1478		2.267	2.2074	0.101853	0.525823	1.14235	0.992026	0.27916	2	C244 C245	XPO7	Q9UIA9 Exportin-7 OS=Homo sapiens GN=XPO7 PE=1 SV=3 :E7ESC6 Exportin-7 OS=Homo sapiens GN=XPO7 PE=1 SV=1 :
AQILVLTYPLIGNYGIPPDEMDEFGLC*K	2.19028	0.00710978	0.0140295	1.13112	2.14814	1.85296	2.3751, 3.5775, 2.3751	1.3978, 1.9349, 2.5002, 1.3978, 1.9523, 2.6442	1.6150, 2.5314, 2.0385, 2.7390, 2.1675	2.3570, 2.0260, 1.9938, 2.0518	2.20416	8.65313e-06	1.19533e-05	1.14023	5.06283	4.92251	4	C73 C73 ,C73 C73 C73 C73 C73 C73 ,C73 C73 C73 C73	CAD	P27708 CAD protein OS=Homo sapiens GN=CAD PE=1 SV=3 :F8VPD4 CAD protein OS=Homo sapiens GN=CAD PE=1 SV=1 :P27708 CAD protein OS=Homo sapiens GN=CAD PE=1 SV=3 :F8VPD4 CAD protein OS=Homo sapiens GN=CAD PE=1 SV=1 :,P27708 CAD protein OS=Homo sapiens GN=CAD PE=1 SV=3 :P27708 CAD protein OS=Homo sapiens GN=CAD PE=1 SV=3 :,P27708 CAD protein OS=Homo sapiens GN=CAD PE=1 SV=3 :F8VPD4 CAD protein OS=Homo sapiens GN=CAD PE=1 SV=1 :P27708 CAD protein OS=Homo sapiens GN=CAD PE=1 SV=3 :F8VPD4 CAD protein OS=Homo sapiens GN=CAD PE=1 SV=1 :P27708 CAD protein OS=Homo sapiens GN=CAD PE=1 SV=3 :F8VPD4 CAD protein OS=Homo sapiens GN=CAD PE=1 SV=1 :
VSDTVVEPYNATLSVHQLVENTDETYCIDNEALYDIC*FR	1.82017	0.0811451	0.293131	0.864074	1.09074	0.532938	4.0343, 2.5205, 2.5126, 1.7742, 1.8216	2.9409, 1.9046, 1.7160, 1.9181, 1.9652	2.2003, 2.2053, 3.5255, 1.8409, 1.9597	2.3397, 1.9437, 2.3397, 1.7049, 1.7208, 1.7825, 1.7347	2.20026	0.00528108	0.0188039	1.13767	2.27728	1.72575	4	C193 C211 C211 C211 C211 ,C193 C193 C211 C211 C211 C211 C211 C211 C211 C211 ,C193 C193 C211 C211 C211 C211 C211 C211 C211 C211 C211 C211	TUBB4A,TUBB6,TUBB4B,TUBB2B,TUBB	Q5JP53 Tubulin beta chain OS=Homo sapiens GN=TUBB PE=1 SV=1 :Q5JP53 Tubulin beta chain OS=Homo sapiens GN=TUBB PE=1 SV=1 :P07437 Tubulin beta chain OS=Homo sapiens GN=TUBB PE=1 SV=2 :P07437 Tubulin beta chain OS=Homo sapiens GN=TUBB PE=1 SV=2 :P68371 Tubulin beta-4B chain OS=Homo sapiens GN=TUBB4B PE=1 SV=1 :P68371 Tubulin beta-4B chain OS=Homo sapiens GN=TUBB4B PE=1 SV=1 :P04350 Tubulin beta-4A chain OS=Homo sapiens GN=TUBB4A PE=1 SV=2 :P04350 Tubulin beta-4A chain OS=Homo sapiens GN=TUBB4A PE=1 SV=2 :Q9BUF5 Tubulin beta-6 chain OS=Homo sapiens GN=TUBB6 PE=1 SV=1 :Q9BUF5 Tubulin beta-6 chain OS=Homo sapiens GN=TUBB6 PE=1 SV=1 :Q9BVA1 Tubulin beta-2B chain OS=Homo sapiens GN=TUBB2B PE=1 SV=1 :Q9BVA1 Tubulin beta-2B chain OS=Homo sapiens GN=TUBB2B PE=1 SV=1 :,Q5JP53 Tubulin beta chain OS=Homo sapiens GN=TUBB PE=1 SV=1 :Q5JP53 Tubulin beta chain OS=Homo sapiens GN=TUBB PE=1 SV=1 :P68371 Tubulin beta-4B chain OS=Homo sapiens GN=TUBB4B PE=1 SV=1 :P68371 Tubulin beta-4B chain OS=Homo sapiens GN=TUBB4B PE=1 SV=1 :P04350 Tubulin beta-4A chain OS=Homo sapiens GN=TUBB4A PE=1 SV=2 :P04350 Tubulin beta-4A chain OS=Homo sapiens GN=TUBB4A PE=1 SV=2 :Q9BUF5 Tubulin beta-6 chain OS=Homo sapiens GN=TUBB6 PE=1 SV=1 :Q9BUF5 Tubulin beta-6 chain OS=Homo sapiens GN=TUBB6 PE=1 SV=1 :Q9BVA1 Tubulin beta-2B chain OS=Homo sapiens GN=TUBB2B PE=1 SV=1 :Q9BVA1 Tubulin beta-2B chain OS=Homo sapiens GN=TUBB2B PE=1 SV=1 :,Q5JP53 Tubulin beta chain OS=Homo sapiens GN=TUBB PE=1 SV=1 :P68371 Tubulin beta-4B chain OS=Homo sapiens GN=TUBB4B PE=1 SV=1 :P04350 Tubulin beta-4A chain OS=Homo sapiens GN=TUBB4A PE=1 SV=2 :Q9BVA1 Tubulin beta-2B chain OS=Homo sapiens GN=TUBB2B PE=1 SV=1 :Q9BUF5 Tubulin beta-6 chain OS=Homo sapiens GN=TUBB6 PE=1 SV=1 :
SLPGPAPC*LK	2.22942	0.325291	0.730567	1.15667	0.487728	0.13634	2.3219	2.1369, 2.1369			2.19859	0.0278519	0.0692746	1.13658	1.55515	1.15943	2	C107 C26 C78	AMPD2	Q01433 AMP deaminase 2 OS=Homo sapiens GN=AMPD2 PE=1 SV=2 :Q01433-2 Isoform Ex1A-2-3 of AMP deaminase 2 OS=Homo sapiens GN=AMPD2 :H0Y360 AMP deaminase 2 (Fragment) OS=Homo sapiens GN=AMPD2 PE=1 SV=1 :
ILVALC*GGN	2.19537	0.0964954	0.127927	1.13447	1.01549	0.893039	1.995	2.1604	2.4308		2.19537	0.0964954	0.125192	1.13447	1.01549	0.902424	3	C343	ANXA1	P04083 Annexin A1 OS=Homo sapiens GN=ANXA1 PE=1 SV=2 :
FTSC*VAFFNILNELNDYAGQR	2.12236	0.00349871	0.00585836	1.08567	2.45609	2.23222	2.4213, 2.4502	1.8796, 1.7751	2.2101, 2.2101	2.8611, 1.9838, 1.9591	2.19447	6.52275e-05	0.000130217	1.13387	4.18557	3.88533	4	C69 C69 C69 C69 C69 C69 C69 C69 C69 C69 C69 C69 ,C69 C69 C69 C69 C69 C69	FNBP1L	S4R347 Formin-binding protein 1-like OS=Homo sapiens GN=FNBP1L PE=1 SV=1 :Q5T0N5-2 Isoform 2 of Formin-binding protein 1-like OS=Homo sapiens GN=FNBP1L :Q5T0N5-3 Isoform 3 of Formin-binding protein 1-like OS=Homo sapiens GN=FNBP1L :Q5T0N5 Formin-binding protein 1-like OS=Homo sapiens GN=FNBP1L PE=1 SV=3 :Q5T0N5-4 Isoform 4 of Formin-binding protein 1-like OS=Homo sapiens GN=FNBP1L :Q5T0N5-5 Isoform 5 of Formin-binding protein 1-like OS=Homo sapiens GN=FNBP1L :,S4R347 Formin-binding protein 1-like OS=Homo sapiens GN=FNBP1L PE=1 SV=1 :Q5T0N5-2 Isoform 2 of Formin-binding protein 1-like OS=Homo sapiens GN=FNBP1L :Q5T0N5-3 Isoform 3 of Formin-binding protein 1-like OS=Homo sapiens GN=FNBP1L :Q5T0N5 Formin-binding protein 1-like OS=Homo sapiens GN=FNBP1L PE=1 SV=3 :Q5T0N5-4 Isoform 4 of Formin-binding protein 1-like OS=Homo sapiens GN=FNBP1L :Q5T0N5-5 Isoform 5 of Formin-binding protein 1-like OS=Homo sapiens GN=FNBP1L :S4R347 Formin-binding protein 1-like OS=Homo sapiens GN=FNBP1L PE=1 SV=1 :Q5T0N5-2 Isoform 2 of Formin-binding protein 1-like OS=Homo sapiens GN=FNBP1L :Q5T0N5-3 Isoform 3 of Formin-binding protein 1-like OS=Homo sapiens GN=FNBP1L :Q5T0N5 Formin-binding protein 1-like OS=Homo sapiens GN=FNBP1L PE=1 SV=3 :Q5T0N5-4 Isoform 4 of Formin-binding protein 1-like OS=Homo sapiens GN=FNBP1L :Q5T0N5-5 Isoform 5 of Formin-binding protein 1-like OS=Homo sapiens GN=FNBP1L :
GYWASLDASTQTTHELTIPNNLIGC*IIGR	2.19125	0.00342826	0.00643034	1.13175	2.46493	2.19177	2.6085, 2.8006	1.9067, 1.8910	2.1047, 2.0348	2.1061, 2.0945	2.19336	4.84873e-06	6.73888e-06	1.13314	5.31437	5.17141	4	C293	PCBP1	Q15365 Poly(rC)-binding protein 1 OS=Homo sapiens GN=PCBP1 PE=1 SV=2 :
LGGSLIVAFEGC*PV	2.29747	0.0841625	0.434495	1.20004	1.07488	0.362015	2.8701, 2.0996, 3.8975	2.0966, 2.0788, 1.8808, 2.0031, 2.0966, 1.8865, 2.0037, 2.0251	2.1855, 2.2198, 2.1567, 2.1761, 2.2015, 2.1567	1.9651, 2.0423, 1.9397, 1.9920, 2.3581, 1.9450, 2.0396, 2.4426, 2.0101, 2.4095	2.1918	1.12599e-08	8.4947e-08	1.13212	7.94847	7.07085	4	C146 C163 C146 C163 C146 C163 ,C146 C163 C146 C163 C146 C163 C146 C163	DSTN	P60981-2 Isoform 2 of Destrin OS=Homo sapiens GN=DSTN :P60981 Destrin OS=Homo sapiens GN=DSTN PE=1 SV=3 :P60981-2 Isoform 2 of Destrin OS=Homo sapiens GN=DSTN :P60981 Destrin OS=Homo sapiens GN=DSTN PE=1 SV=3 :P60981-2 Isoform 2 of Destrin OS=Homo sapiens GN=DSTN :P60981 Destrin OS=Homo sapiens GN=DSTN PE=1 SV=3 :,P60981-2 Isoform 2 of Destrin OS=Homo sapiens GN=DSTN :P60981 Destrin OS=Homo sapiens GN=DSTN PE=1 SV=3 :P60981-2 Isoform 2 of Destrin OS=Homo sapiens GN=DSTN :P60981 Destrin OS=Homo sapiens GN=DSTN PE=1 SV=3 :P60981-2 Isoform 2 of Destrin OS=Homo sapiens GN=DSTN :P60981 Destrin OS=Homo sapiens GN=DSTN PE=1 SV=3 :P60981-2 Isoform 2 of Destrin OS=Homo sapiens GN=DSTN :P60981 Destrin OS=Homo sapiens GN=DSTN PE=1 SV=3 :
DDFAYCLNCFC*DLYAK	2.18962	--	--	1.13068	0	0	2.1896			2.1896	2.18962	--	--	1.13068	0	0	2	C214 C324 C330	FHL2	Q14192 Four and a half LIM domains protein 2 OS=Homo sapiens GN=FHL2 PE=1 SV=3 :J3KNW4 Four and a half LIM domains protein 2 OS=Homo sapiens GN=FHL2 PE=1 SV=1 :A0A0A0MSG2 Four and a half LIM domains protein 2 OS=Homo sapiens GN=FHL2 PE=1 SV=1 :
SIQFVDWC*PTGFK	1.97031	0.00759267	0.0202298	0.978421	2.11961	1.69401	4.2866, 2.0447, 1.9398, 4.2866, 1.9547, 1.9857	2.7703, 1.8504, 1.8720, 1.8792, 2.3032, 1.8504, 1.8720, 1.9080	2.0469, 2.0610, 2.0711, 2.0469, 2.0934, 2.0719	1.9652, 1.9807, 2.0393, 2.0316, 1.9915, 1.9434, 2.0398, 2.0126	2.18566	2.83971e-06	7.40004e-06	1.12807	5.54673	5.13077	4	C347 C347 C347 C347 ,C347 C347 C347 C347 C347 C347 C347 C347 ,C347 C347 C347 C347 C347 C347 ,C347 C347 C347	TUBA4A,TUBA1B	Tubulin alpha-1B chain OS=Homo sapiens GN=TUBA1B PE=1 SV=1 :Tubulin alpha-1B chain OS=Homo sapiens GN=TUBA1B PE=1 SV=1 :Tubulin alpha-1B chain OS=Homo sapiens GN=TUBA1B PE=1 SV=1 :Tubulin alpha-1B chain OS=Homo sapiens GN=TUBA1B PE=1 SV=1 :P68366 Tubulin alpha-4A chain OS=Homo sapiens GN=TUBA4A PE=1 SV=1 :P68366 Tubulin alpha-4A chain OS=Homo sapiens GN=TUBA4A PE=1 SV=1 :P68366 Tubulin alpha-4A chain OS=Homo sapiens GN=TUBA4A PE=1 SV=1 :P68366 Tubulin alpha-4A chain OS=Homo sapiens GN=TUBA4A PE=1 SV=1 :,Tubulin alpha-1B chain OS=Homo sapiens GN=TUBA1B PE=1 SV=1 :Tubulin alpha-1B chain OS=Homo sapiens GN=TUBA1B PE=1 SV=1 :Tubulin alpha-1B chain OS=Homo sapiens GN=TUBA1B PE=1 SV=1 :P68366 Tubulin alpha-4A chain OS=Homo sapiens GN=TUBA4A PE=1 SV=1 :P68366 Tubulin alpha-4A chain OS=Homo sapiens GN=TUBA4A PE=1 SV=1 :P68366 Tubulin alpha-4A chain OS=Homo sapiens GN=TUBA4A PE=1 SV=1 :,P68363 Tubulin alpha-1B chain OS=Homo sapiens GN=TUBA1B PE=1 SV=1 :P68363 Tubulin alpha-1B chain OS=Homo sapiens GN=TUBA1B PE=1 SV=1 :P68363 Tubulin alpha-1B chain OS=Homo sapiens GN=TUBA1B PE=1 SV=1 :P68366 Tubulin alpha-4A chain OS=Homo sapiens GN=TUBA4A PE=1 SV=1 :P68366 Tubulin alpha-4A chain OS=Homo sapiens GN=TUBA4A PE=1 SV=1 :P68366 Tubulin alpha-4A chain OS=Homo sapiens GN=TUBA4A PE=1 SV=1 :,P68363 Tubulin alpha-1B chain OS=Homo sapiens GN=TUBA1B PE=1 SV=1 :P68363 Tubulin alpha-1B chain OS=Homo sapiens GN=TUBA1B PE=1 SV=1 :P68363 Tubulin alpha-1B chain OS=Homo sapiens GN=TUBA1B PE=1 SV=1 :P68363 Tubulin alpha-1B chain OS=Homo sapiens GN=TUBA1B PE=1 SV=1 :P68366 Tubulin alpha-4A chain OS=Homo sapiens GN=TUBA4A PE=1 SV=1 :P68366 Tubulin alpha-4A chain OS=Homo sapiens GN=TUBA4A PE=1 SV=1 :P68366 Tubulin alpha-4A chain OS=Homo sapiens GN=TUBA4A PE=1 SV=1 :P68366 Tubulin alpha-4A chain OS=Homo sapiens GN=TUBA4A PE=1 SV=1 :
QTRPVQSWLC*DPDAMEQGETPLTMLQSQVPNIVK	2.15747	0.325241	1	1.10934	0.487795	0		2.2308, 2.2528	2.0728		2.18545	0.0286017	0.328199	1.12793	1.54361	0.483863	2	C413	CAND1	Q86VP6 Cullin-associated NEDD8-dissociated protein 1 OS=Homo sapiens GN=CAND1 PE=1 SV=2 :
SGQAGYVPC*NILGEARPEDAGAPFEQAGQK	1.90028	0.443764	0.974212	0.926213	0.352848	0.0113465	2.1713, 2.1713		1.3464, 2.5239, 2.6978		2.18214	0.131966	0.299087	1.12574	0.879537	0.524203	2	C543	EPS8L2	Q9H6S3 Epidermal growth factor receptor kinase substrate 8-like protein 2 OS=Homo sapiens GN=EPS8L2 PE=1 SV=2 :
GMENLLEVQVPEDVEQQLQQLDC*R	2.15999	0.0891152	0.119829	1.11102	1.05005	0.921436	2.0732, 2.4619, 2.0732, 1.8647, 1.9579	2.5789, 2.5464, 3.0556, 1.9190, 1.9190, 2.1153	2.0434, 2.0633, 2.7054, 2.0633	2.1496, 1.9479, 2.0446, 1.9479, 2.0577	2.17942	6.72314e-05	0.000125588	1.12394	4.17243	3.90105	4	C368 C368 C368 ,C368 ,C368 C368	HGH1	Q9BTY7 Protein HGH1 homolog OS=Homo sapiens GN=HGH1 PE=1 SV=1 :,Q9BTY7 Protein HGH1 homolog OS=Homo sapiens GN=HGH1 PE=1 SV=1 :Q9BTY7 Protein HGH1 homolog OS=Homo sapiens GN=HGH1 PE=1 SV=1 :,Q9BTY7 Protein HGH1 homolog OS=Homo sapiens GN=HGH1 PE=1 SV=1 :Q9BTY7 Protein HGH1 homolog OS=Homo sapiens GN=HGH1 PE=1 SV=1 :Q9BTY7 Protein HGH1 homolog OS=Homo sapiens GN=HGH1 PE=1 SV=1 :
TYITDPVSAPC*APPLQPK	2.07354	0.0667477	0.23251	1.0521	1.17556	0.633558	2.2057, 2.1499		2.4901, 2.5019	1.546	2.17871	0.000259378	0.000987951	1.12348	3.58607	3.00526	3	C201 C364 C342 C364 ,C364 C342 C364	LPP	C9JUT4 LIM domain containing preferred translocation partner in lipoma, isoform CRA_e OS=Homo sapiens GN=LPP PE=1 SV=1 :A0A087WZF1 Lipoma-preferred partner OS=Homo sapiens GN=LPP PE=1 SV=1 :Q93052 Lipoma-preferred partner OS=Homo sapiens GN=LPP PE=1 SV=1 :,C9JXK9 Lipoma-preferred partner (Fragment) OS=Homo sapiens GN=LPP PE=1 SV=1 :C9JUT4 LIM domain containing preferred translocation partner in lipoma, isoform CRA_e OS=Homo sapiens GN=LPP PE=1 SV=1 :A0A087WZF1 Lipoma-preferred partner OS=Homo sapiens GN=LPP PE=1 SV=1 :Q93052 Lipoma-preferred partner OS=Homo sapiens GN=LPP PE=1 SV=1 :
QMFEPVSC*TFTYLLGDR	2.12902	0.0673574	0.929056	1.09019	1.17161	0.0319579	2.4215, 2.7887, 2.4499	2.3871, 1.6350, 2.4021, 1.7119	2.3903, 2.0412, 1.9242, 2.4903, 2.1172	1.7613, 1.9546	2.17681	3.46153e-05	0.000516582	1.12222	4.46073	3.28686	4	C34 C34 C34 C34 ,C34 C34 ,C34 C34 C34 C34 C34 C34 C34 C34 C34	ETHE1	M0QXB5 Persulfide dioxygenase ETHE1, mitochondrial OS=Homo sapiens GN=ETHE1 PE=1 SV=1 :M0QY80 Persulfide dioxygenase ETHE1, mitochondrial OS=Homo sapiens GN=ETHE1 PE=1 SV=1 :O95571 Persulfide dioxygenase ETHE1, mitochondrial OS=Homo sapiens GN=ETHE1 PE=1 SV=2 :M0QXB5 Persulfide dioxygenase ETHE1, mitochondrial OS=Homo sapiens GN=ETHE1 PE=1 SV=1 :M0QY80 Persulfide dioxygenase ETHE1, mitochondrial OS=Homo sapiens GN=ETHE1 PE=1 SV=1 :O95571 Persulfide dioxygenase ETHE1, mitochondrial OS=Homo sapiens GN=ETHE1 PE=1 SV=2 :M0QXB5 Persulfide dioxygenase ETHE1, mitochondrial OS=Homo sapiens GN=ETHE1 PE=1 SV=1 :M0QY80 Persulfide dioxygenase ETHE1, mitochondrial OS=Homo sapiens GN=ETHE1 PE=1 SV=1 :O95571 Persulfide dioxygenase ETHE1, mitochondrial OS=Homo sapiens GN=ETHE1 PE=1 SV=2 :,O95571 Persulfide dioxygenase ETHE1, mitochondrial OS=Homo sapiens GN=ETHE1 PE=1 SV=2 :O95571 Persulfide dioxygenase ETHE1, mitochondrial OS=Homo sapiens GN=ETHE1 PE=1 SV=2 :,M0QXB5 Persulfide dioxygenase ETHE1, mitochondrial OS=Homo sapiens GN=ETHE1 PE=1 SV=1 :O95571 Persulfide dioxygenase ETHE1, mitochondrial OS=Homo sapiens GN=ETHE1 PE=1 SV=2 :M0QXB5 Persulfide dioxygenase ETHE1, mitochondrial OS=Homo sapiens GN=ETHE1 PE=1 SV=1 :O95571 Persulfide dioxygenase ETHE1, mitochondrial OS=Homo sapiens GN=ETHE1 PE=1 SV=2 :
SVTSNQSDGTQESC*ESPDVLDR	2.17444	0.139947	0.333214	1.12065	0.854035	0.477277	3.262	1.4141		1.8472	2.17444	0.139947	0.316912	1.12065	0.854035	0.499061	3	C264 C359 C347 C372 C270 ,C359 C347 C372	NDRG3	Q9UGV2 Protein NDRG3 OS=Homo sapiens GN=NDRG3 PE=1 SV=2 :Q9UGV2-2 Isoform 2 of Protein NDRG3 OS=Homo sapiens GN=NDRG3 :Q5TH30 NDRG family member 3, isoform CRA_c OS=Homo sapiens GN=NDRG3 PE=1 SV=1 :,F8WBF9 Protein NDRG3 OS=Homo sapiens GN=NDRG3 PE=1 SV=1 :Q9UGV2 Protein NDRG3 OS=Homo sapiens GN=NDRG3 PE=1 SV=2 :Q9UGV2-2 Isoform 2 of Protein NDRG3 OS=Homo sapiens GN=NDRG3 :Q5TH30 NDRG family member 3, isoform CRA_c OS=Homo sapiens GN=NDRG3 PE=1 SV=1 :Q9UGV2-3 Isoform 3 of Protein NDRG3 OS=Homo sapiens GN=NDRG3 :
MTGESEC*LNPSTQSR	2.4964	0.147325	0.831288	1.31985	0.831725	0.0802484	4.1337	1.6039, 1.6039		1.6361, 1.8936	2.17422	0.00697072	0.0390103	1.1205	2.15672	1.40882	3	C1181 C1212	SLK	Q9H2G2-2 Isoform 2 of STE20-like serine/threonine-protein kinase OS=Homo sapiens GN=SLK :Q9H2G2 STE20-like serine/threonine-protein kinase OS=Homo sapiens GN=SLK PE=1 SV=1 :
LENLNEAIEEDIVQSVLRPTNC*R	2.17371	0.131404	0.201382	1.12016	0.881393	0.695979	1.9251		2.4223		2.17371	0.131404	0.1872	1.12016	0.881393	0.727693	2	C378 C336 C293	WAPL	Q7Z5K2-3 Isoform 3 of Wings apart-like protein homolog OS=Homo sapiens GN=WAPL :Q7Z5K2-2 Isoform 2 of Wings apart-like protein homolog OS=Homo sapiens GN=WAPL :Q7Z5K2 Wings apart-like protein homolog OS=Homo sapiens GN=WAPL PE=1 SV=1 :
QGFWEEFETLQQQEC*K	2.20504	0.0626468	0.868469	1.1408	1.2031	0.0612457	2.5763	1.9952	2.1140, 2.3710	2.0986, 1.9715, 2.0846	2.17304	0.00662081	0.0977375	1.11971	2.17909	1.00994	4	C259 C259 C259 C259 C259 C259 ,C259 C259 C259 C259 ,C259 C259	PTPN11	Q06124-2 Isoform 2 of Tyrosine-protein phosphatase non-receptor type 11 OS=Homo sapiens GN=PTPN11 :Q06124 Tyrosine-protein phosphatase non-receptor type 11 OS=Homo sapiens GN=PTPN11 PE=1 SV=2 :Q06124-2 Isoform 2 of Tyrosine-protein phosphatase non-receptor type 11 OS=Homo sapiens GN=PTPN11 :Q06124 Tyrosine-protein phosphatase non-receptor type 11 OS=Homo sapiens GN=PTPN11 PE=1 SV=2 :Q06124-2 Isoform 2 of Tyrosine-protein phosphatase non-receptor type 11 OS=Homo sapiens GN=PTPN11 :Q06124 Tyrosine-protein phosphatase non-receptor type 11 OS=Homo sapiens GN=PTPN11 PE=1 SV=2 :,Q06124-2 Isoform 2 of Tyrosine-protein phosphatase non-receptor type 11 OS=Homo sapiens GN=PTPN11 :Q06124 Tyrosine-protein phosphatase non-receptor type 11 OS=Homo sapiens GN=PTPN11 PE=1 SV=2 :Q06124-2 Isoform 2 of Tyrosine-protein phosphatase non-receptor type 11 OS=Homo sapiens GN=PTPN11 :Q06124 Tyrosine-protein phosphatase non-receptor type 11 OS=Homo sapiens GN=PTPN11 PE=1 SV=2 :,Q06124-2 Isoform 2 of Tyrosine-protein phosphatase non-receptor type 11 OS=Homo sapiens GN=PTPN11 :Q06124 Tyrosine-protein phosphatase non-receptor type 11 OS=Homo sapiens GN=PTPN11 PE=1 SV=2 :
VDEFPLC*GHM+VSDEYEQLSSEALEAAR	1.33764	0.0422635	0.138561	0.419694	1.37403	0.858357	1.8236, 1.5129, 1.6317, 2.1160, 1.5641, 1.6317, 2.6199, 1.5451, 1.4522, 0.8896	2.2154, 11.5670, 1.9938, 2.1305, 5.4253, 1.3645, 0.5892, 1.7216	1.8497, 2.4962, 1.8902, 1.4051, 1.9280, 0.9738, 1.5138	2.8152, 3.7664, 2.0280, 1.6751, 1.4130, 2.2391, 1.8458, 0.8796, 1.3343	2.17198	0.0108714	0.0379665	1.11901	1.96371	1.4206	4	C49,M52 C49,M52 C49,M52 ,C49,M52 C49,M52 C49,M52 C49,M52 C49,M52 C49,M52 ,C49,M52 C49,M52 C49,M52 C49,M52 C49,M52 C49,M52 C49,M52 C49,M52	RPL10	P27635 60S ribosomal protein L10 OS=Homo sapiens GN=RPL10 PE=1 SV=4 :P27635 60S ribosomal protein L10 OS=Homo sapiens GN=RPL10 PE=1 SV=4 :P27635 60S ribosomal protein L10 OS=Homo sapiens GN=RPL10 PE=1 SV=4 :
EAESCDC*LQGFQLTH	2.29835	0.442128	0.512283	1.2006	0.354452	0.29049		2.6864		1.9090, 1.9116	2.16901	0.116468	0.188881	1.11704	0.933792	0.723813	2	C111 C129 C129 C129 ,C111 C129 C129 C129 C92 C95 C129 C129	TUBB4A,TUBB4B,TUBB8,TUBB	Q5JP53 Tubulin beta chain OS=Homo sapiens GN=TUBB PE=1 SV=1 :P07437 Tubulin beta chain OS=Homo sapiens GN=TUBB PE=1 SV=2 :P68371 Tubulin beta-4B chain OS=Homo sapiens GN=TUBB4B PE=1 SV=1 :P04350 Tubulin beta-4A chain OS=Homo sapiens GN=TUBB4A PE=1 SV=2 :A0A075B736 Tubulin beta-8 chain OS=Homo sapiens GN=TUBB8 PE=1 SV=1 :Q5SQY0 Tubulin beta-8 chain OS=Homo sapiens GN=TUBB8 PE=1 SV=1 :Q3ZCM7 Tubulin beta-8 chain OS=Homo sapiens GN=TUBB8 PE=1 SV=2 :A6NNZ2 Tubulin beta-8 chain-like protein LOC260334 OS=Homo sapiens PE=1 SV=1 :,Q5JP53 Tubulin beta chain OS=Homo sapiens GN=TUBB PE=1 SV=1 :P68371 Tubulin beta-4B chain OS=Homo sapiens GN=TUBB4B PE=1 SV=1 :P04350 Tubulin beta-4A chain OS=Homo sapiens GN=TUBB4A PE=1 SV=2 :Q3ZCM7 Tubulin beta-8 chain OS=Homo sapiens GN=TUBB8 PE=1 SV=2 :
LMGLLSDPELGPAAADGFSLLMSDC*TDVLTR	1.44767	0.714671	1	0.533729	0.145894	0	1.8752, 2.0640, 2.3676, 2.3474	0.6226, 0.0237, 0.2043, 1.9843, 1.8753	0.1238, 0.0605, 2.2968, 2.2609, 2.2968, 2.2332, 0.6077	11.1181, 2.8571, 3.5834, 2.0263, 2.5814, 2.5130, 1.8959	2.16606	0.657548	1	1.11507	0.182073	0	4	C848 C869 C848 C869 ,C869 C869 C869 C423 C423 C423 ,C848 C869 C848 C869 C848 C869 ,C848 C869	MMS19	Q96T76 MMS19 nucleotide excision repair protein homolog OS=Homo sapiens GN=MMS19 PE=1 SV=2 :Q96T76-8 Isoform 5 of MMS19 nucleotide excision repair protein homolog OS=Homo sapiens GN=MMS19 :Q96T76 MMS19 nucleotide excision repair protein homolog OS=Homo sapiens GN=MMS19 PE=1 SV=2 :Q96T76-8 Isoform 5 of MMS19 nucleotide excision repair protein homolog OS=Homo sapiens GN=MMS19 :,Q96T76 MMS19 nucleotide excision repair protein homolog OS=Homo sapiens GN=MMS19 PE=1 SV=2 :Q96T76-8 Isoform 5 of MMS19 nucleotide excision repair protein homolog OS=Homo sapiens GN=MMS19 :,Q96T76-8 Isoform 5 of MMS19 nucleotide excision repair protein homolog OS=Homo sapiens GN=MMS19 :Q96T76-8 Isoform 5 of MMS19 nucleotide excision repair protein homolog OS=Homo sapiens GN=MMS19 :Q96T76-8 Isoform 5 of MMS19 nucleotide excision repair protein homolog OS=Homo sapiens GN=MMS19 :H0Y746 MMS19 nucleotide excision repair protein homolog (Fragment) OS=Homo sapiens GN=MMS19 PE=1 SV=1 :H0Y746 MMS19 nucleotide excision repair protein homolog (Fragment) OS=Homo sapiens GN=MMS19 PE=1 SV=1 :H0Y746 MMS19 nucleotide excision repair protein homolog (Fragment) OS=Homo sapiens GN=MMS19 PE=1 SV=1 :,Q96T76 MMS19 nucleotide excision repair protein homolog OS=Homo sapiens GN=MMS19 PE=1 SV=2 :Q96T76-8 Isoform 5 of MMS19 nucleotide excision repair protein homolog OS=Homo sapiens GN=MMS19 :Q96T76 MMS19 nucleotide excision repair protein homolog OS=Homo sapiens GN=MMS19 PE=1 SV=2 :Q96T76-8 Isoform 5 of MMS19 nucleotide excision repair protein homolog OS=Homo sapiens GN=MMS19 :Q96T76 MMS19 nucleotide excision repair protein homolog OS=Homo sapiens GN=MMS19 PE=1 SV=2 :Q96T76-8 Isoform 5 of MMS19 nucleotide excision repair protein homolog OS=Homo sapiens GN=MMS19 :
QADSC*PYGTMYLSPPADTSWR	2.05931	0.418046	1	1.04216	0.378776	0	2.7487	0.9555		2.4737, 2.4737	2.1629	0.177422	1	1.11297	0.750991	0	3	C131 C90 C56 C147 C131	CRTC1	Q6UUV9-3 Isoform 3 of CREB-regulated transcription coactivator 1 OS=Homo sapiens GN=CRTC1 :M0QX46 CREB-regulated transcription coactivator 1 OS=Homo sapiens GN=CRTC1 PE=1 SV=1 :M0QXN6 CREB-regulated transcription coactivator 1 OS=Homo sapiens GN=CRTC1 PE=1 SV=1 :Q6UUV9-2 Isoform 2 of CREB-regulated transcription coactivator 1 OS=Homo sapiens GN=CRTC1 :Q6UUV9 CREB-regulated transcription coactivator 1 OS=Homo sapiens GN=CRTC1 PE=1 SV=2 :
NLSFFLTPPC*AR	2.09755	0.208213	1	1.0687	0.681492	0		2.3178, 2.3483, 1.9320		2.2142, 2.1674, 2.0901, 2.0627	2.16177	0.00198788	0.0357165	1.11222	2.70161	1.44713	2	C492 C494 C492	STAT1	P42224 Signal transducer and activator of transcription 1-alpha/beta OS=Homo sapiens GN=STAT1 PE=1 SV=2 :J3KPM9 Signal transducer and activator of transcription OS=Homo sapiens GN=STAT1 PE=1 SV=1 :P42224-2 Isoform Beta of Signal transducer and activator of transcription 1-alpha/beta OS=Homo sapiens GN=STAT1 :
IQFNDLQSLLC*ATLQNVLR	2.33445	0.0663634	0.0897664	1.22308	1.17807	1.04689	2.7476	2.0672, 2.0672	2.5699	1.8918, 2.0564, 1.8918, 1.9820	2.15925	0.00128694	0.00194932	1.11053	2.89044	2.71012	4	C440 C585 ,C585 ,C440 C585 C440 C585	KPNB1	Q14974 Importin subunit beta-1 OS=Homo sapiens GN=KPNB1 PE=1 SV=2 :,Q14974-2 Isoform 2 of Importin subunit beta-1 OS=Homo sapiens GN=KPNB1 :Q14974 Importin subunit beta-1 OS=Homo sapiens GN=KPNB1 PE=1 SV=2 :Q14974-2 Isoform 2 of Importin subunit beta-1 OS=Homo sapiens GN=KPNB1 :Q14974 Importin subunit beta-1 OS=Homo sapiens GN=KPNB1 PE=1 SV=2 :,Q14974-2 Isoform 2 of Importin subunit beta-1 OS=Homo sapiens GN=KPNB1 :Q14974 Importin subunit beta-1 OS=Homo sapiens GN=KPNB1 PE=1 SV=2 :
LFNTAVC*ESK	1.97353	0.0051037	0.0321899	0.980782	2.29211	1.49228			2.5262, 2.5262	1.4209	2.15774	0.0546918	0.292869	1.10952	1.26208	0.533326	2	C721	NAA15	Q9BXJ9 N-alpha-acetyltransferase 15, NatA auxiliary subunit OS=Homo sapiens GN=NAA15 PE=1 SV=1 :
EVYEGEVTELTPC*ETENPMGGYGK	2.40269	0.296109	0.347817	1.26465	0.528548	0.458649		3.1398		1.6656, 1.6656	2.15698	0.0156012	0.0263168	1.10901	1.80684	1.57977	2	C141	RUVBL1	Q9Y265 RuvB-like 1 OS=Homo sapiens GN=RUVBL1 PE=1 SV=1 :
FQSAAIGALQEASEAYLVGLFEDTNLC*AIHAK	2.19429	0.088844	0.139284	1.13375	1.05137	0.856099	2.7136	1.7116, 1.7116, 2.4298, 2.2572	1.7673, 2.2132	2.1861, 2.8383, 1.7948, 1.9794, 2.2697	2.15604	0.0035933	0.00666212	1.10838	2.44451	2.17639	4	C111 C111	H3F3A,H3F3B	P84243 Histone H3.3 OS=Homo sapiens GN=H3F3A PE=1 SV=2 :K7EK07 Histone H3 (Fragment) OS=Homo sapiens GN=H3F3B PE=1 SV=1 :
FSIYNLNEALNQGETVDLDALMADLC*SIEQELSSIGSGNSK	2.12505	0.0413798	0.0671869	1.08749	1.38321	1.17272	2.0048, 2.0048, 2.1809	1.9325, 2.5374, 1.8968	2.3878	1.9155, 1.9155, 2.7831	2.15591	0.000122071	0.000242632	1.1083	3.91339	3.61505	4	C94 C94 C94 C94 C94 C94 C94 C94 C94 C94 C94 ,C94 C94 C94 C94 C94 C94 C94 C94 C94 C94 C94 C94 C94 C94 C94 C94 C94 C94 C94 C94 C94 C94 ,C94 C94 C94 C94 C94 C94 C94 C94 C94 C94 C94 C94	RAPH1	Q70E73-9 Isoform RMO1abc of Ras-associated and pleckstrin homology domains-containing protein 1 OS=Homo sapiens GN=RAPH1 :Q70E73-8 Isoform RMO1bc of Ras-associated and pleckstrin homology domains-containing protein 1 OS=Homo sapiens GN=RAPH1 :Q70E73-2 Isoform RMO1 of Ras-associated and pleckstrin homology domains-containing protein 1 OS=Homo sapiens GN=RAPH1 :Q70E73 Ras-associated and pleckstrin homology domains-containing protein 1 OS=Homo sapiens GN=RAPH1 PE=1 SV=3 :C9K0J5 Ras association (RalGDS/AF-6) and pleckstrin homology domains 1, isoform CRA_b OS=Homo sapiens GN=RAPH1 PE=1 SV=1 :C9J164 Ras-associated and pleckstrin homology domains-containing protein 1 OS=Homo sapiens GN=RAPH1 PE=1 SV=1 :Q70E73-3 Isoform RMO1a of Ras-associated and pleckstrin homology domains-containing protein 1 OS=Homo sapiens GN=RAPH1 :Q70E73-7 Isoform RMO1ac of Ras-associated and pleckstrin homology domains-containing protein 1 OS=Homo sapiens GN=RAPH1 :Q70E73-4 Isoform RMO1b of Ras-associated and pleckstrin homology domains-containing protein 1 OS=Homo sapiens GN=RAPH1 :Q70E73-5 Isoform RMO1c of Ras-associated and pleckstrin homology domains-containing protein 1 OS=Homo sapiens GN=RAPH1 :Q70E73-6 Isoform RMO1ab of Ras-associated and pleckstrin homology domains-containing protein 1 OS=Homo sapiens GN=RAPH1 :,Q70E73-9 Isoform RMO1abc of Ras-associated and pleckstrin homology domains-containing protein 1 OS=Homo sapiens GN=RAPH1 :Q70E73-8 Isoform RMO1bc of Ras-associated and pleckstrin homology domains-containing protein 1 OS=Homo sapiens GN=RAPH1 :Q70E73-2 Isoform RMO1 of Ras-associated and pleckstrin homology domains-containing protein 1 OS=Homo sapiens GN=RAPH1 :Q70E73 Ras-associated and pleckstrin homology domains-containing protein 1 OS=Homo sapiens GN=RAPH1 PE=1 SV=3 :C9K0J5 Ras association (RalGDS/AF-6) and pleckstrin homology domains 1, isoform CRA_b OS=Homo sapiens GN=RAPH1 PE=1 SV=1 :C9J164 Ras-associated and pleckstrin homology domains-containing protein 1 OS=Homo sapiens GN=RAPH1 PE=1 SV=1 :Q70E73-3 Isoform RMO1a of Ras-associated and pleckstrin homology domains-containing protein 1 OS=Homo sapiens GN=RAPH1 :Q70E73-7 Isoform RMO1ac of Ras-associated and pleckstrin homology domains-containing protein 1 OS=Homo sapiens GN=RAPH1 :Q70E73-4 Isoform RMO1b of Ras-associated and pleckstrin homology domains-containing protein 1 OS=Homo sapiens GN=RAPH1 :Q70E73-5 Isoform RMO1c of Ras-associated and pleckstrin homology domains-containing protein 1 OS=Homo sapiens GN=RAPH1 :Q70E73-6 Isoform RMO1ab of Ras-associated and pleckstrin homology domains-containing protein 1 OS=Homo sapiens GN=RAPH1 :Q70E73-9 Isoform RMO1abc of Ras-associated and pleckstrin homology domains-containing protein 1 OS=Homo sapiens GN=RAPH1 :Q70E73-8 Isoform RMO1bc of Ras-associated and pleckstrin homology domains-containing protein 1 OS=Homo sapiens GN=RAPH1 :Q70E73-2 Isoform RMO1 of Ras-associated and pleckstrin homology domains-containing protein 1 OS=Homo sapiens GN=RAPH1 :Q70E73 Ras-associated and pleckstrin homology domains-containing protein 1 OS=Homo sapiens GN=RAPH1 PE=1 SV=3 :C9K0J5 Ras association (RalGDS/AF-6) and pleckstrin homology domains 1, isoform CRA_b OS=Homo sapiens GN=RAPH1 PE=1 SV=1 :C9J164 Ras-associated and pleckstrin homology domains-containing protein 1 OS=Homo sapiens GN=RAPH1 PE=1 SV=1 :Q70E73-3 Isoform RMO1a of Ras-associated and pleckstrin homology domains-containing protein 1 OS=Homo sapiens GN=RAPH1 :Q70E73-7 Isoform RMO1ac of Ras-associated and pleckstrin homology domains-containing protein 1 OS=Homo sapiens GN=RAPH1 :Q70E73-4 Isoform RMO1b of Ras-associated and pleckstrin homology domains-containing protein 1 OS=Homo sapiens GN=RAPH1 :Q70E73-5 Isoform RMO1c of Ras-associated and pleckstrin homology domains-containing protein 1 OS=Homo sapiens GN=RAPH1 :Q70E73-6 Isoform RMO1ab of Ras-associated and pleckstrin homology domains-containing protein 1 OS=Homo sapiens GN=RAPH1 :,Q70E73-9 Isoform RMO1abc of Ras-associated and pleckstrin homology domains-containing protein 1 OS=Homo sapiens GN=RAPH1 :Q70E73-8 Isoform RMO1bc of Ras-associated and pleckstrin homology domains-containing protein 1 OS=Homo sapiens GN=RAPH1 :Q70E73-2 Isoform RMO1 of Ras-associated and pleckstrin homology domains-containing protein 1 OS=Homo sapiens GN=RAPH1 :Q70E73 Ras-associated and pleckstrin homology domains-containing protein 1 OS=Homo sapiens GN=RAPH1 PE=1 SV=3 :C9K0J5 Ras association (RalGDS/AF-6) and pleckstrin homology domains 1, isoform CRA_b OS=Homo sapiens GN=RAPH1 PE=1 SV=1 :C9J164 Ras-associated and pleckstrin homology domains-containing protein 1 OS=Homo sapiens GN=RAPH1 PE=1 SV=1 :Q70E73-3 Isoform RMO1a of Ras-associated and pleckstrin homology domains-containing protein 1 OS=Homo sapiens GN=RAPH1 :Q70E73-7 Isoform RMO1ac of Ras-associated and pleckstrin homology domains-containing protein 1 OS=Homo sapiens GN=RAPH1 :Q70E73-4 Isoform RMO1b of Ras-associated and pleckstrin homology domains-containing protein 1 OS=Homo sapiens GN=RAPH1 :C9JLG4 Ras-associated and pleckstrin homology domains-containing protein 1 (Fragment) OS=Homo sapiens GN=RAPH1 PE=1 SV=1 :Q70E73-5 Isoform RMO1c of Ras-associated and pleckstrin homology domains-containing protein 1 OS=Homo sapiens GN=RAPH1 :Q70E73-6 Isoform RMO1ab of Ras-associated and pleckstrin homology domains-containing protein 1 OS=Homo sapiens GN=RAPH1 :
TVEEIEACMAGC*DK	2.06177	0.430495	0.922827	1.04388	0.366032	0.0348796			2.5499, 1.6112, 2.5499	2.3700, 1.6953	2.15528	0.122495	0.289389	1.10787	0.911881	0.538517	2	C441 C482 ,C441 C482 C441 C482	PEPD	P12955-2 Isoform 2 of Xaa-Pro dipeptidase OS=Homo sapiens GN=PEPD :P12955 Xaa-Pro dipeptidase OS=Homo sapiens GN=PEPD PE=1 SV=3 :P12955-2 Isoform 2 of Xaa-Pro dipeptidase OS=Homo sapiens GN=PEPD :P12955 Xaa-Pro dipeptidase OS=Homo sapiens GN=PEPD PE=1 SV=3 :,P12955-2 Isoform 2 of Xaa-Pro dipeptidase OS=Homo sapiens GN=PEPD :P12955 Xaa-Pro dipeptidase OS=Homo sapiens GN=PEPD PE=1 SV=3 :
AAEEEEEEEEEVDLAC*TPTDVR	1.72917	0.0749217	0.11896	0.79008	1.12539	0.924599	1.3712, 1.3712	1.6408, 1.3128, 1.5496, 1.3128	1.7752, 1.6098, 1.7752, 10.0533, 1.6008	1.2508, 2.2245, 1.2508, 2.2245	2.15491	0.0037292	0.00562676	1.10762	2.42838	2.24974	4	C285 ,C285 C285	CCND1	P24385 G1/S-specific cyclin-D1 OS=Homo sapiens GN=CCND1 PE=1 SV=1 :,P24385 G1/S-specific cyclin-D1 OS=Homo sapiens GN=CCND1 PE=1 SV=1 :P24385 G1/S-specific cyclin-D1 OS=Homo sapiens GN=CCND1 PE=1 SV=1 :
DNEVDFQEYCVFLSCIAMMC*NEFFEGFPDK	2.21979	0.481319	0.550453	1.15043	0.317567	0.25928		2.422	2.0280, 2.0071		2.15236	0.16038	0.254946	1.10592	0.79485	0.593551	2	C86	S100A4	P26447 Protein S100-A4 OS=Homo sapiens GN=S100A4 PE=1 SV=1 :
ELDLSNNC*LGDAGILQLVESVR	1.8815	0.00888353	0.0153453	0.911884	2.05141	1.81402	1.9090, 2.0863, 1.9090, 2.3546, 1.9870, 2.2796	1.5919, 2.4200, 1.6889, 3.8918, 1.5919, 2.4794	1.7564, 2.4092, 2.8265, 1.7504, 2.3850, 2.6703	1.7591, 2.1776, 1.5759, 1.7598, 2.1855	2.14978	5.36094e-05	9.1849e-05	1.10419	4.27076	4.03693	4	C409 C409 ,C409 C409 C409 C409 ,C409 C409 C409	RNH1	P13489 Ribonuclease inhibitor OS=Homo sapiens GN=RNH1 PE=1 SV=2 :P13489 Ribonuclease inhibitor OS=Homo sapiens GN=RNH1 PE=1 SV=2 :P13489 Ribonuclease inhibitor OS=Homo sapiens GN=RNH1 PE=1 SV=2 :P13489 Ribonuclease inhibitor OS=Homo sapiens GN=RNH1 PE=1 SV=2 :,P13489 Ribonuclease inhibitor OS=Homo sapiens GN=RNH1 PE=1 SV=2 :P13489 Ribonuclease inhibitor OS=Homo sapiens GN=RNH1 PE=1 SV=2 :,P13489 Ribonuclease inhibitor OS=Homo sapiens GN=RNH1 PE=1 SV=2 :P13489 Ribonuclease inhibitor OS=Homo sapiens GN=RNH1 PE=1 SV=2 :P13489 Ribonuclease inhibitor OS=Homo sapiens GN=RNH1 PE=1 SV=2 :
GTWEELCNSC*EMENEVLK	1.73587	0.193982	0.270013	0.795658	0.712238	0.568615	1.8067, 1.8067	1.6082, 3.9872, 1.0600		1.7432, 1.7557, 2.9224, 2.6485	2.14874	0.032174	0.0426954	1.10349	1.49249	1.36962	3	C652	ACSL3	O95573 Long-chain-fatty-acid--CoA ligase 3 OS=Homo sapiens GN=ACSL3 PE=1 SV=3 :
NTGIIC*TIGPASR	1.73768	0.1979	1	0.797165	0.703554	0	2.8146, 2.6318	1.4466, 2.4725	2.1264, 2.1053	0.4367, 3.1465	2.14755	0.0444609	0.91987	1.10269	1.35202	0.0362737	4	C49 C49 C49 C49 ,C49 C49 ,C49	PKM	B4DNK4 Pyruvate kinase OS=Homo sapiens GN=PKM PE=1 SV=1 :P14618 Pyruvate kinase PKM OS=Homo sapiens GN=PKM PE=1 SV=4 :,P14618 Pyruvate kinase PKM OS=Homo sapiens GN=PKM PE=1 SV=4 :,P14618 Pyruvate kinase PKM OS=Homo sapiens GN=PKM PE=1 SV=4 :P14618 Pyruvate kinase PKM OS=Homo sapiens GN=PKM PE=1 SV=4 :P14618-2 Isoform M1 of Pyruvate kinase PKM OS=Homo sapiens GN=PKM :P14618-2 Isoform M1 of Pyruvate kinase PKM OS=Homo sapiens GN=PKM :
FSFCC*SPEPEAEAEAAAGPGPCER	1.96334	0.022426	0.0374589	0.973307	1.64925	1.42645	1.8795, 2.2938, 2.0387, 2.2938	3.2162, 2.0715, 1.2429, 1.8422, 2.0715	1.8035, 1.9863, 1.6711, 2.0268, 4.0325	2.0722, 1.9833, 2.0209, 1.9899, 2.2511	2.14672	0.000496036	0.000975991	1.10213	3.30449	3.01055	4	C27 C27 ,C27 C27 C27 C27 ,C27 C27 C27 C27 C27 C27 C27 C27 C27 C27	SQSTM1	Q13501 Sequestosome-1 OS=Homo sapiens GN=SQSTM1 PE=1 SV=1 :Q13501 Sequestosome-1 OS=Homo sapiens GN=SQSTM1 PE=1 SV=1 :,E7EMC7 Sequestosome-1 OS=Homo sapiens GN=SQSTM1 PE=1 SV=1 :Q13501 Sequestosome-1 OS=Homo sapiens GN=SQSTM1 PE=1 SV=1 :E7EMC7 Sequestosome-1 OS=Homo sapiens GN=SQSTM1 PE=1 SV=1 :Q13501 Sequestosome-1 OS=Homo sapiens GN=SQSTM1 PE=1 SV=1 :,E7EMC7 Sequestosome-1 OS=Homo sapiens GN=SQSTM1 PE=1 SV=1 :C9J6J8 Sequestosome-1 OS=Homo sapiens GN=SQSTM1 PE=1 SV=2 :D6RBF1 Sequestosome-1 OS=Homo sapiens GN=SQSTM1 PE=1 SV=1 :Q13501 Sequestosome-1 OS=Homo sapiens GN=SQSTM1 PE=1 SV=1 :E3W990 Sequestosome-1 (Fragment) OS=Homo sapiens GN=SQSTM1 PE=1 SV=1 :E7EMC7 Sequestosome-1 OS=Homo sapiens GN=SQSTM1 PE=1 SV=1 :C9J6J8 Sequestosome-1 OS=Homo sapiens GN=SQSTM1 PE=1 SV=2 :D6RBF1 Sequestosome-1 OS=Homo sapiens GN=SQSTM1 PE=1 SV=1 :Q13501 Sequestosome-1 OS=Homo sapiens GN=SQSTM1 PE=1 SV=1 :E3W990 Sequestosome-1 (Fragment) OS=Homo sapiens GN=SQSTM1 PE=1 SV=1 :
TDGEGEDPEC*LGEGK	2.06305	0.076461	0.199441	1.04478	1.11656	0.700185	1.8369	2.3342, 2.2610			2.14403	0.103338	0.235377	1.10033	0.985739	0.628237	2	C340	IRGQ	Q8WZA9 Immunity-related GTPase family Q protein OS=Homo sapiens GN=IRGQ PE=1 SV=1 :
SSPGLSDTIFC*R	2.06731	0.207644	0.485095	1.04775	0.682681	0.314174		1.8277	2.1513, 2.2119	2.6130, 1.9137	2.14354	0.0314854	0.0776753	1.09999	1.50189	1.10972	3	C27	FAM188A	Q9H8M7 Protein FAM188A OS=Homo sapiens GN=FAM188A PE=1 SV=1 :
YEAAFPFLSPC*GR	1.53612	0.254071	0.781381	0.619292	0.595046	0.107137	0.8256, 0.2979	1.1811, 2.3265, 2.3671, 1.8431	1.3469, 2.7800, 2.7800, 1.4627	1.8216, 4.2940, 4.6274, 2.0385	2.14232	0.0334914	0.111952	1.09917	1.47507	0.950967	4	C143 C98 ,C143 C143	C8orf82	H0YF29 UPF0598 protein C8orf82 (Fragment) OS=Homo sapiens GN=C8orf82 PE=1 SV=1 :H0YF29 UPF0598 protein C8orf82 (Fragment) OS=Homo sapiens GN=C8orf82 PE=1 SV=1 :,H0YF29 UPF0598 protein C8orf82 (Fragment) OS=Homo sapiens GN=C8orf82 PE=1 SV=1 :Q6P1X6 UPF0598 protein C8orf82 OS=Homo sapiens GN=C8orf82 PE=1 SV=2 :
DLQPFPTC*QALVYR	2.09804	0.191201	0.286749	1.06904	0.71851	0.542498	1.5781		2.1786, 2.0910, 2.3938	2.4592	2.14015	0.146709	0.233486	1.09771	0.833543	0.631739	3	C292 C404 ,C404	BOP1	Q14137-2 Isoform 2 of Ribosome biogenesis protein BOP1 OS=Homo sapiens GN=BOP1 :Q14137 Ribosome biogenesis protein BOP1 OS=Homo sapiens GN=BOP1 PE=1 SV=2 :,Q14137 Ribosome biogenesis protein BOP1 OS=Homo sapiens GN=BOP1 PE=1 SV=2 :
SLC*NLEESITSAGRDDLESFQLEISGFLK	2.07747	0.0925211	0.237254	1.05483	1.03376	0.624787	1.7585	2.1155, 1.7668	2.1683, 2.2789	2.9275, 1.9289	2.13491	0.0710128	0.171322	1.09418	1.14866	0.766188	4	C63 C63	FAM98B	Q52LJ0 Protein FAM98B OS=Homo sapiens GN=FAM98B PE=1 SV=1 :Q52LJ0-2 Isoform 2 of Protein FAM98B OS=Homo sapiens GN=FAM98B :
ILDILGETC*K	2.12742	0.132327	0.174078	1.08911	0.87835	0.759256			2.7038	1.551	2.12742	0.132327	0.170626	1.08911	0.87835	0.767954	2	C224 C225 C225 C225 C156	SAFB,SAFB2	Q14151 Scaffold attachment factor B2 OS=Homo sapiens GN=SAFB2 PE=1 SV=1 :Q15424-3 Isoform 3 of Scaffold attachment factor B1 OS=Homo sapiens GN=SAFB :Q15424-4 Isoform 4 of Scaffold attachment factor B1 OS=Homo sapiens GN=SAFB :Q15424 Scaffold attachment factor B1 OS=Homo sapiens GN=SAFB PE=1 SV=4 :Q15424-2 Isoform 2 of Scaffold attachment factor B1 OS=Homo sapiens GN=SAFB :
GNVAGDSKNDPPMEAAGFTAQVIILNHPGQISAGYAPVLDC	2.11756	0.030658	0.0597197	1.0824	1.51346	1.22388	2.1659, 2.0709	2.1689, 2.0282, 2.0667, 1.9559	2.2186, 2.1838	2.1416, 2.1416, 2.2233	2.12413	0.000174427	0.00033219	1.08687	3.75839	3.47861	4	C363 C363 C361 ,C363 C342 C361 C342 ,C363 C363 C342 C342 C361 C361 ,C363 C342 C342 C361	EEF1A1,EEF1A1P5	P68104 Elongation factor 1-alpha 1 OS=Homo sapiens GN=EEF1A1 PE=1 SV=1 :P68104 Elongation factor 1-alpha 1 OS=Homo sapiens GN=EEF1A1 PE=1 SV=1 :P68104-2 Isoform 2 of Elongation factor 1-alpha 1 OS=Homo sapiens GN=EEF1A1 :P68104-2 Isoform 2 of Elongation factor 1-alpha 1 OS=Homo sapiens GN=EEF1A1 :A0A087WV01 Elongation factor 1-alpha OS=Homo sapiens GN=EEF1A1 PE=1 SV=1 :A0A087WV01 Elongation factor 1-alpha OS=Homo sapiens GN=EEF1A1 PE=1 SV=1 :,P68104 Elongation factor 1-alpha 1 OS=Homo sapiens GN=EEF1A1 PE=1 SV=1 :P68104-2 Isoform 2 of Elongation factor 1-alpha 1 OS=Homo sapiens GN=EEF1A1 :A0A087WV01 Elongation factor 1-alpha OS=Homo sapiens GN=EEF1A1 PE=1 SV=1 :A0A087WVQ9 Elongation factor 1-alpha 1 OS=Homo sapiens GN=EEF1A1 PE=1 SV=1 :,P68104 Elongation factor 1-alpha 1 OS=Homo sapiens GN=EEF1A1 PE=1 SV=1 :A0A087WVQ9 Elongation factor 1-alpha 1 OS=Homo sapiens GN=EEF1A1 PE=1 SV=1 :P68104-2 Isoform 2 of Elongation factor 1-alpha 1 OS=Homo sapiens GN=EEF1A1 :A0A087WV01 Elongation factor 1-alpha OS=Homo sapiens GN=EEF1A1 PE=1 SV=1 :,P68104 Elongation factor 1-alpha 1 OS=Homo sapiens GN=EEF1A1 PE=1 SV=1 :Q5VTE0 Putative elongation factor 1-alpha-like 3 OS=Homo sapiens GN=EEF1A1P5 PE=5 SV=1 :A0A087WV01 Elongation factor 1-alpha OS=Homo sapiens GN=EEF1A1 PE=1 SV=1 :
SGDAAIVDMVPGKPMC*VESFSDYPPLGR	1.79377	0.00164508	0.00436187	0.842996	2.78381	2.36033	8.7828, 1.8026, 1.8125, 1.8395, 2.4127, 1.8470, 2.7559, 1.8779, 1.7512, 3.6266, 1.7865, 1.8691, 1.8156, 1.8193, 2.2552, 1.7292	1.7848, 1.8520, 1.6796, 1.7084, 1.7147, 1.7086, 1.6993, 1.6655, 2.0096, 2.1886, 1.7852, 2.3782, 1.8721, 1.6985, 1.8942, 1.7674, 1.7078, 1.7139, 1.7130, 1.7981	5.6929, 2.7797, 1.7839, 1.7999, 2.8551, 1.8371, 1.8569, 1.8456, 2.1082, 2.9692, 2.1052, 1.7397, 3.1023, 2.7804, 2.1235, 3.1077, 1.8425, 1.7885, 1.8560, 1.8596, 1.8705	1.7586, 1.8941, 1.8823, 1.7410, 1.7753, 1.7429, 1.7781, 1.7485, 1.9240, 2.0798, 1.7905, 2.4985, 1.8194, 1.8615, 1.9470, 1.7907, 1.7611, 1.7804, 2.0213	2.12399	6.21434e-05	0.000165413	1.08677	4.2066	3.78143	4	C411 C411 ,C411 C390 C390	EEF1A1,EEF1A1P5	P68104 Elongation factor 1-alpha 1 OS=Homo sapiens GN=EEF1A1 PE=1 SV=1 :Q5VTE0 Putative elongation factor 1-alpha-like 3 OS=Homo sapiens GN=EEF1A1P5 PE=5 SV=1 :,P68104 Elongation factor 1-alpha 1 OS=Homo sapiens GN=EEF1A1 PE=1 SV=1 :A0A087WVQ9 Elongation factor 1-alpha 1 OS=Homo sapiens GN=EEF1A1 PE=1 SV=1 :P68104-2 Isoform 2 of Elongation factor 1-alpha 1 OS=Homo sapiens GN=EEF1A1 :
LGGQDSFESIESYDSC*DR	2.12253	0.414005	1	1.08578	0.382994	0	1.633			2.6121	2.12253	0.414005	1	1.08578	0.382994	0	2	C261	ETS1	P14921 Protein C-ets-1 OS=Homo sapiens GN=ETS1 PE=1 SV=1 :
TQSPC*FGDDDPAK	1.92471	0.349431	0.784137	0.944641	0.456639	0.105608	1.9172	1.1599		2.6970, 2.6970	2.11779	0.109205	0.260016	1.08256	0.961759	0.585001	3	C256 C324 C344 ,C324 C344	SCRN1	Q12765 Secernin-1 OS=Homo sapiens GN=SCRN1 PE=1 SV=2 :Q12765-2 Isoform 2 of Secernin-1 OS=Homo sapiens GN=SCRN1 :,Q12765-3 Isoform 3 of Secernin-1 OS=Homo sapiens GN=SCRN1 :Q12765 Secernin-1 OS=Homo sapiens GN=SCRN1 PE=1 SV=2 :Q12765-2 Isoform 2 of Secernin-1 OS=Homo sapiens GN=SCRN1 :
GC*WDSIHVVEVQEK	1.75415	0.0437126	0.060323	0.810772	1.35939	1.21952		1.5325, 1.3383	7.1058, 0.7715, 1.9764, 1.5716	1.3756, 1.2682	2.11749	0.00809161	0.015841	1.08236	2.09197	1.80022	3	C147 C176 C147 C135 C173 C147 C176 C147 C135 C173 ,C147 C147	CAPZB	P47756 F-actin-capping protein subunit beta OS=Homo sapiens GN=CAPZB PE=1 SV=4 :P47756-2 Isoform 2 of F-actin-capping protein subunit beta OS=Homo sapiens GN=CAPZB :,P47756 F-actin-capping protein subunit beta OS=Homo sapiens GN=CAPZB PE=1 SV=4 :B1AK88 Capping protein (Actin filament) muscle Z-line, beta, isoform CRA_d OS=Homo sapiens GN=CAPZB PE=1 SV=1 :P47756-2 Isoform 2 of F-actin-capping protein subunit beta OS=Homo sapiens GN=CAPZB :B1AK87 Capping protein (Actin filament) muscle Z-line, beta, isoform CRA_a OS=Homo sapiens GN=CAPZB PE=1 SV=1 :B1AK85 F-actin-capping protein subunit beta OS=Homo sapiens GN=CAPZB PE=1 SV=1 :P47756 F-actin-capping protein subunit beta OS=Homo sapiens GN=CAPZB PE=1 SV=4 :B1AK88 Capping protein (Actin filament) muscle Z-line, beta, isoform CRA_d OS=Homo sapiens GN=CAPZB PE=1 SV=1 :P47756-2 Isoform 2 of F-actin-capping protein subunit beta OS=Homo sapiens GN=CAPZB :B1AK87 Capping protein (Actin filament) muscle Z-line, beta, isoform CRA_a OS=Homo sapiens GN=CAPZB PE=1 SV=1 :B1AK85 F-actin-capping protein subunit beta OS=Homo sapiens GN=CAPZB PE=1 SV=1 :
ALANVNIGSLIC*NVGAGGPAPAAGAAPAGGPAPSTAAAPAEEK	1.93429	0.00810566	0.0135641	0.951802	2.09121	1.86761	2.2171, 2.2013, 1.9612, 2.0171, 2.0071	1.8249, 1.8516, 2.9348, 1.8130, 2.7172, 1.7950, 1.8410, 2.6518, 1.8031, 2.6518	2.0097, 2.2543, 2.0900, 2.2543, 2.0097, 2.1703, 2.1703, 1.9055, 1.9507, 1.9055, 1.9507, 2.0900	2.0858, 2.1036, 2.0858, 2.0964, 1.8518, 2.8849, 2.0725, 1.8607	2.11687	1.05458e-05	1.64106e-05	1.08193	4.97692	4.78488	4	C36 C61 ,C61 C61 ,C36 C61 C36 C61 ,C61	RPLP1	P05386-2 Isoform 2 of 60S acidic ribosomal protein P1 OS=Homo sapiens GN=RPLP1 :P05386 60S acidic ribosomal protein P1 OS=Homo sapiens GN=RPLP1 PE=1 SV=1 :,P05386 60S acidic ribosomal protein P1 OS=Homo sapiens GN=RPLP1 PE=1 SV=1 :P05386 60S acidic ribosomal protein P1 OS=Homo sapiens GN=RPLP1 PE=1 SV=1 :,P05386-2 Isoform 2 of 60S acidic ribosomal protein P1 OS=Homo sapiens GN=RPLP1 :P05386 60S acidic ribosomal protein P1 OS=Homo sapiens GN=RPLP1 PE=1 SV=1 :P05386-2 Isoform 2 of 60S acidic ribosomal protein P1 OS=Homo sapiens GN=RPLP1 :P05386 60S acidic ribosomal protein P1 OS=Homo sapiens GN=RPLP1 PE=1 SV=1 :,P05386 60S acidic ribosomal protein P1 OS=Homo sapiens GN=RPLP1 PE=1 SV=1 :
QQFTDDQLLVLTDLLVSPC*YYA	2.21551	0.000653091	0.0103098	1.14764	3.18503	1.98675		2.1824	1.4489, 2.7002		2.11051	0.133208	1	1.07759	0.875471	0	2	C1840 ,C1840 C1840	PSME4	Q14997 Proteasome activator complex subunit 4 OS=Homo sapiens GN=PSME4 PE=1 SV=2 :Q14997 Proteasome activator complex subunit 4 OS=Homo sapiens GN=PSME4 PE=1 SV=2 :,Q14997 Proteasome activator complex subunit 4 OS=Homo sapiens GN=PSME4 PE=1 SV=2 :
AFVNPFPDYEAAAGALLASGAAEETGC*VRPPATTDEPGLPFHQDGK	2.13426	0.15158	0.230878	1.09374	0.819358	0.636617		2.0784, 2.1004	1.7564, 2.1228, 2.1592	2.4571, 2.0793	2.10767	0.0157167	0.0241272	1.07565	1.80364	1.61749	3	C49	LANCL2	Q9NS86 LanC-like protein 2 OS=Homo sapiens GN=LANCL2 PE=1 SV=1 :
AAAPAPEEEM+DEC*EQALAAEPK	1.70247	0.00491947	0.00857922	0.767629	2.30808	2.06655	2.1092, 2.0674, 1.9664, 1.8818, 1.8280, 0.9055	3.5730, 1.8230, 1.7582, 1.9417, 1.8230, 1.9491	4.4303, 1.8705, 2.1897, 1.7271, 1.8902, 1.9111, 1.7198, 1.3078, 1.9111	2.5035, 3.0587, 2.5035, 3.0587, 1.7710, 1.7637, 1.7710	2.10765	0.000222887	0.000339301	1.07564	3.65191	3.46942	4	M313,C316 M263,C266 M313,C316 M263,C266 ,M313,C316 M263,C266	EEF1G	P26641-2 Isoform 2 of Elongation factor 1-gamma OS=Homo sapiens GN=EEF1G :P26641 Elongation factor 1-gamma OS=Homo sapiens GN=EEF1G PE=1 SV=3 :P26641-2 Isoform 2 of Elongation factor 1-gamma OS=Homo sapiens GN=EEF1G :P26641 Elongation factor 1-gamma OS=Homo sapiens GN=EEF1G PE=1 SV=3 :,P26641-2 Isoform 2 of Elongation factor 1-gamma OS=Homo sapiens GN=EEF1G :P26641 Elongation factor 1-gamma OS=Homo sapiens GN=EEF1G PE=1 SV=3 :
GTPEQPQC*GFSNAVVQILR	1.81662	0.0195868	0.0353314	0.861258	1.70804	1.45184	1.8308, 1.8250	1.6057, 1.6278, 4.5482	1.7034, 2.4767, 1.7259, 1.8621	2.0646, 2.0478, 2.0279, 2.0478	2.1072	0.000606322	0.000835874	1.07533	3.2173	3.07786	4	C67 C67 ,C67	GLRX5	Q86SX6 Glutaredoxin-related protein 5, mitochondrial OS=Homo sapiens GN=GLRX5 PE=1 SV=2 :,Q86SX6 Glutaredoxin-related protein 5, mitochondrial OS=Homo sapiens GN=GLRX5 PE=1 SV=2 :Q86SX6 Glutaredoxin-related protein 5, mitochondrial OS=Homo sapiens GN=GLRX5 PE=1 SV=2 :
DNEVDFQEYCVFLSC*IAM+MCNEFFEGFPDKQPR	2.10374	0.0300679	0.049979	1.07296	1.5219	1.30121			2.1323	2.0751	2.10374	0.0300679	0.0498576	1.07296	1.5219	1.30227	2	C81,M84	S100A4	P26447 Protein S100-A4 OS=Homo sapiens GN=S100A4 PE=1 SV=1 :
AVC*MLSNTTAIAEAWAR	1.87409	0.0917177	0.13012	0.906193	1.03755	0.885656	2.8249, 2.1617, 1.9109, 2.8352, 2.6756, 2.8352, 1.9861, 2.0609, 0.2024, 2.1200, 2.0609	1.9286, 1.9084, 1.9152, 1.8089, 2.2686, 1.9324, 2.0730, 2.2474, 2.1065, 1.7131, 1.9045, 2.0852	2.2402, 2.8180, 2.2050, 2.2642, 2.2143, 2.0748, 1.9742, 2.9681, 2.0820, 2.0720	2.1643, 3.1868, 1.0562, 1.9828, 1.9713, 1.9830, 1.8883, 1.9979, 2.1693, 2.0815, 2.0694, 2.1643, 2.0815, 2.0694, 1.4589, 2.7781, 1.5886	2.1034	0.000244318	0.000339041	1.07272	3.61204	3.46975	4	C376 C376 C376 C376 C376 C376 C376 C376 C376 C376 C400 C310 C376 C400 C310 C376 C400 C310 ,C376 C376 C376 C376 C376 C376 C376 C400 C310 C376 C400 C310 , C376 C376 C376 C376 C376 C376 C376 C400 C310 C376 C400 C310 ,C376 C376 C376 C376 C376 C400 C310 C376 C400 C310	TUBA8,TUBA1A,TUBA3C,TUBA4A,TUBA1B	P68363 Tubulin alpha-1B chain OS=Homo sapiens GN=TUBA1B PE=1 SV=1 :P68363 Tubulin alpha-1B chain OS=Homo sapiens GN=TUBA1B PE=1 SV=1 :P68363 Tubulin alpha-1B chain OS=Homo sapiens GN=TUBA1B PE=1 SV=1 :Q71U36 Tubulin alpha-1A chain OS=Homo sapiens GN=TUBA1A PE=1 SV=1 :Q71U36 Tubulin alpha-1A chain OS=Homo sapiens GN=TUBA1A PE=1 SV=1 :Q71U36 Tubulin alpha-1A chain OS=Homo sapiens GN=TUBA1A PE=1 SV=1 :P68366 Tubulin alpha-4A chain OS=Homo sapiens GN=TUBA4A PE=1 SV=1 :P68366 Tubulin alpha-4A chain OS=Homo sapiens GN=TUBA4A PE=1 SV=1 :P68366 Tubulin alpha-4A chain OS=Homo sapiens GN=TUBA4A PE=1 SV=1 :Q9NY65 Tubulin alpha-8 chain OS=Homo sapiens GN=TUBA8 PE=1 SV=1 :C9J2C0 Tubulin alpha-8 chain (Fragment) OS=Homo sapiens GN=TUBA8 PE=1 SV=1 :Q9NY65-2 Isoform 2 of Tubulin alpha-8 chain OS=Homo sapiens GN=TUBA8 :Q9NY65 Tubulin alpha-8 chain OS=Homo sapiens GN=TUBA8 PE=1 SV=1 :C9J2C0 Tubulin alpha-8 chain (Fragment) OS=Homo sapiens GN=TUBA8 PE=1 SV=1 :Q9NY65-2 Isoform 2 of Tubulin alpha-8 chain OS=Homo sapiens GN=TUBA8 :Q9NY65 Tubulin alpha-8 chain OS=Homo sapiens GN=TUBA8 PE=1 SV=1 :C9J2C0 Tubulin alpha-8 chain (Fragment) OS=Homo sapiens GN=TUBA8 PE=1 SV=1 :Q9NY65-2 Isoform 2 of Tubulin alpha-8 chain OS=Homo sapiens GN=TUBA8 :,Tubulin alpha-1B chain OS=Homo sapiens GN=TUBA1B PE=1 SV=1 :Tubulin alpha-1B chain OS=Homo sapiens GN=TUBA1B PE=1 SV=1 :Q71U36 Tubulin alpha-1A chain OS=Homo sapiens GN=TUBA1A PE=1 SV=1 :Q71U36 Tubulin alpha-1A chain OS=Homo sapiens GN=TUBA1A PE=1 SV=1 :P68366 Tubulin alpha-4A chain OS=Homo sapiens GN=TUBA4A PE=1 SV=1 :P68366 Tubulin alpha-4A chain OS=Homo sapiens GN=TUBA4A PE=1 SV=1 :Q13748 Tubulin alpha-3C/D chain OS=Homo sapiens GN=TUBA3C PE=1 SV=3 :Q13748 Tubulin alpha-3C/D chain OS=Homo sapiens GN=TUBA3C PE=1 SV=3 :Q9NY65 Tubulin alpha-8 chain OS=Homo sapiens GN=TUBA8 PE=1 SV=1 :C9J2C0 Tubulin alpha-8 chain (Fragment) OS=Homo sapiens GN=TUBA8 PE=1 SV=1 :Q9NY65-2 Isoform 2 of Tubulin alpha-8 chain OS=Homo sapiens GN=TUBA8 :Q9NY65 Tubulin alpha-8 chain OS=Homo sapiens GN=TUBA8 PE=1 SV=1 :C9J2C0 Tubulin alpha-8 chain (Fragment) OS=Homo sapiens GN=TUBA8 PE=1 SV=1 :Q9NY65-2 Isoform 2 of Tubulin alpha-8 chain OS=Homo sapiens GN=TUBA8 :,Tubulin alpha-1B chain OS=Homo sapiens GN=TUBA1B PE=1 SV=1 :Tubulin alpha-1B chain OS=Homo sapiens GN=TUBA1B PE=1 SV=1 :Q71U36 Tubulin alpha-1A chain OS=Homo sapiens GN=TUBA1A PE=1 SV=1 :Q71U36 Tubulin alpha-1A chain OS=Homo sapiens GN=TUBA1A PE=1 SV=1 :P68366 Tubulin alpha-4A chain OS=Homo sapiens GN=TUBA4A PE=1 SV=1 :P68366 Tubulin alpha-4A chain OS=Homo sapiens GN=TUBA4A PE=1 SV=1 :Q9NY65 Tubulin alpha-8 chain OS=Homo sapiens GN=TUBA8 PE=1 SV=1 :C9J2C0 Tubulin alpha-8 chain (Fragment) OS=Homo sapiens GN=TUBA8 PE=1 SV=1 :Q9NY65-2 Isoform 2 of Tubulin alpha-8 chain OS=Homo sapiens GN=TUBA8 :Q9NY65 Tubulin alpha-8 chain OS=Homo sapiens GN=TUBA8 PE=1 SV=1 :C9J2C0 Tubulin alpha-8 chain (Fragment) OS=Homo sapiens GN=TUBA8 PE=1 SV=1 :Q9NY65-2 Isoform 2 of Tubulin alpha-8 chain OS=Homo sapiens GN=TUBA8 :,P68363 Tubulin alpha-1B chain OS=Homo sapiens GN=TUBA1B PE=1 SV=1 :P68363 Tubulin alpha-1B chain OS=Homo sapiens GN=TUBA1B PE=1 SV=1 :Q71U36 Tubulin alpha-1A chain OS=Homo sapiens GN=TUBA1A PE=1 SV=1 :Q71U36 Tubulin alpha-1A chain OS=Homo sapiens GN=TUBA1A PE=1 SV=1 :P68366 Tubulin alpha-4A chain OS=Homo sapiens GN=TUBA4A PE=1 SV=1 :P68366 Tubulin alpha-4A chain OS=Homo sapiens GN=TUBA4A PE=1 SV=1 :Q9NY65 Tubulin alpha-8 chain OS=Homo sapiens GN=TUBA8 PE=1 SV=1 :C9J2C0 Tubulin alpha-8 chain (Fragment) OS=Homo sapiens GN=TUBA8 PE=1 SV=1 :Q9NY65-2 Isoform 2 of Tubulin alpha-8 chain OS=Homo sapiens GN=TUBA8 :Q9NY65 Tubulin alpha-8 chain OS=Homo sapiens GN=TUBA8 PE=1 SV=1 :C9J2C0 Tubulin alpha-8 chain (Fragment) OS=Homo sapiens GN=TUBA8 PE=1 SV=1 :Q9NY65-2 Isoform 2 of Tubulin alpha-8 chain OS=Homo sapiens GN=TUBA8 :
HELQANC*YEEVK	1.8075	0.110694	0.156715	0.853998	0.955878	0.804888		1.8011, 3.2555, 1.8011, 3.0915	1.8620, 1.8620, 0.5020	1.7285, 1.8813, 1.7285, 1.8966, 4.0681, 1.8580	2.1028	0.0126533	0.0171239	1.07231	1.8978	1.7664	3	C122 C139 C177 C139 ,C122 C139 C177 C139 C122 C139 C177 C139	CFL1	G3V1A4 Cofilin 1 (Non-muscle), isoform CRA_a OS=Homo sapiens GN=CFL1 PE=1 SV=1 :P23528 Cofilin-1 OS=Homo sapiens GN=CFL1 PE=1 SV=3 :E9PK25 Cofilin-1 OS=Homo sapiens GN=CFL1 PE=1 SV=1 :E9PP50 Cofilin-1 (Fragment) OS=Homo sapiens GN=CFL1 PE=1 SV=7 :,G3V1A4 Cofilin 1 (Non-muscle), isoform CRA_a OS=Homo sapiens GN=CFL1 PE=1 SV=1 :P23528 Cofilin-1 OS=Homo sapiens GN=CFL1 PE=1 SV=3 :E9PK25 Cofilin-1 OS=Homo sapiens GN=CFL1 PE=1 SV=1 :E9PP50 Cofilin-1 (Fragment) OS=Homo sapiens GN=CFL1 PE=1 SV=7 :G3V1A4 Cofilin 1 (Non-muscle), isoform CRA_a OS=Homo sapiens GN=CFL1 PE=1 SV=1 :P23528 Cofilin-1 OS=Homo sapiens GN=CFL1 PE=1 SV=3 :E9PK25 Cofilin-1 OS=Homo sapiens GN=CFL1 PE=1 SV=1 :E9PP50 Cofilin-1 (Fragment) OS=Homo sapiens GN=CFL1 PE=1 SV=7 :
SSSSVTTSETQPC*TPSSSDYSDLQR	2.10279	0.117582	0.285184	1.0723	0.929658	0.544874	2.0781, 2.0781	1.9755, 1.9755	2.0636, 2.0636	2.3377, 2.2489	2.10264	0.0127079	0.0319863	1.0722	1.89593	1.49504	4	C334 ,C103 C334	VASP	P50552 Vasodilator-stimulated phosphoprotein OS=Homo sapiens GN=VASP PE=1 SV=3 :,K7EM16 Vasodilator-stimulated phosphoprotein (Fragment) OS=Homo sapiens GN=VASP PE=1 SV=1 :P50552 Vasodilator-stimulated phosphoprotein OS=Homo sapiens GN=VASP PE=1 SV=3 :
AGKPVIC*ATQMLESMIK	2.10236	0.0943454	0.148249	1.07201	1.02528	0.829008	2.4029	1.8284	1.7945	2.3836	2.10236	0.0943454	0.135895	1.07201	1.02528	0.866796	4	C252 C326 ,C326 ,C326 C326	PKM	P14618 Pyruvate kinase PKM OS=Homo sapiens GN=PKM PE=1 SV=4 :P14618-2 Isoform M1 of Pyruvate kinase PKM OS=Homo sapiens GN=PKM :,B4DNK4 Pyruvate kinase OS=Homo sapiens GN=PKM PE=1 SV=1 :P14618 Pyruvate kinase PKM OS=Homo sapiens GN=PKM PE=1 SV=4 :,P14618 Pyruvate kinase PKM OS=Homo sapiens GN=PKM PE=1 SV=4 :
NTMEALPAC*LLR	2.55297	0.0925026	1	1.35217	1.03385	0	1.2055, 1.1964		3.9048		2.10221	0.0200886	0.389091	1.07191	1.69705	0.409949	2	C79 C79	TK1	P04183 Thymidine kinase, cytosolic OS=Homo sapiens GN=TK1 PE=1 SV=2 :K7ERV3 Thymidine kinase OS=Homo sapiens GN=TK1 PE=1 SV=1 :
AYHEQLTVAEITNAC*FEPANQMVK	1.96788	0.0119859	0.0223742	0.976641	1.92133	1.65025	1.8280, 2.1274, 1.9781, 2.1445, 1.7306, 1.3017, 1.8728, 1.7071	3.2536, 1.7273, 1.5594, 1.7733, 1.5420, 1.7105, 1.7940, 1.7564, 1.8265, 1.5367, 1.7167	5.1783, 1.8222, 1.9189, 2.0982, 1.7649, 1.9433, 1.7614, 1.8325, 1.8939, 1.9610	9.4676, 1.7366, 1.7979, 1.5936, 1.9077, 1.3450, 1.7093, 1.8248, 1.8384, 1.9704, 2.3297, 1.6075	2.10219	4.52626e-09	6.35865e-09	1.0719	8.34426	8.19664	4	C295 C295 ,	TUBA1C	Tubulin alpha-1C chain OS=Homo sapiens GN=TUBA1C PE=1 SV=1 :Tubulin alpha-1C chain OS=Homo sapiens GN=TUBA1C PE=1 SV=1 :Tubulin alpha-1C chain OS=Homo sapiens GN=TUBA1C PE=1 SV=1 :,Q9BQE3 Tubulin alpha-1C chain OS=Homo sapiens GN=TUBA1C PE=1 SV=1 :Q9BQE3 Tubulin alpha-1C chain OS=Homo sapiens GN=TUBA1C PE=1 SV=1 :
C*CSGAIIVLTK	2.24708	0.105983	0.150202	1.16805	0.974765	0.823325	2.4875	1.5688, 1.4583	3.1063	1.8734	2.09887	0.0136525	0.0184579	1.06961	1.86479	1.73382	4	C423	PKM	P14618 Pyruvate kinase PKM OS=Homo sapiens GN=PKM PE=1 SV=4 :
KAGSC*QQGSGPAASAATASPQLSSEIENLMSQGYSYQDIQK	2.19002	0.12953	0.199407	1.13095	0.887628	0.70026	2.5665	1.8146, 1.8022	2.1947		2.09452	0.00626677	0.00966378	1.06662	2.20296	2.01485	3	C840	CBL	P22681 E3 ubiquitin-protein ligase CBL OS=Homo sapiens GN=CBL PE=1 SV=2 :
SFC*SQFLPEEQAEIDQLFDALSSDKNSPNVSSK	2.10016	0.112791	0.276759	1.0705	0.947726	0.557899	2.3925	2.3386, 2.4825	1.7572, 1.7572	1.8361	2.09401	0.0439817	0.108211	1.06627	1.35673	0.96573	4	C13 ,C13 C13 C13 C13 C13 C13	TLDC1	H3BPI4 TLD domain-containing protein 1 OS=Homo sapiens GN=TLDC1 PE=1 SV=1 :H3BQ13 TLD domain-containing protein 1 (Fragment) OS=Homo sapiens GN=TLDC1 PE=1 SV=1 :H3BM75 TLD domain-containing protein 1 OS=Homo sapiens GN=TLDC1 PE=1 SV=1 :H3BTC5 TLD domain-containing protein 1 (Fragment) OS=Homo sapiens GN=TLDC1 PE=1 SV=1 :H3BUB0 TLD domain-containing protein 1 (Fragment) OS=Homo sapiens GN=TLDC1 PE=1 SV=1 :Q6P9B6 TLD domain-containing protein 1 OS=Homo sapiens GN=TLDC1 PE=1 SV=2 :,Q6P9B6 TLD domain-containing protein 1 OS=Homo sapiens GN=TLDC1 PE=1 SV=2 :
DVIELTDDSFDKNVLDSEDVWM+VEFYAPWC*GHCK	2.0293	0.241067	0.285992	1.02098	0.617863	0.543646	2.0606		1.9643, 3.1988, 1.6196	2.1989, 1.4117, 2.2020	2.09369	0.0553535	0.0910117	1.06605	1.25685	1.0409	3	M182,C190 M230,C238 M234,C242 M187,C195 M179,C187	PDIA6	Q15084 Protein disulfide-isomerase A6 OS=Homo sapiens GN=PDIA6 PE=1 SV=1 :Q15084-5 Isoform 5 of Protein disulfide-isomerase A6 OS=Homo sapiens GN=PDIA6 :Q15084-2 Isoform 2 of Protein disulfide-isomerase A6 OS=Homo sapiens GN=PDIA6 :Q15084-4 Isoform 4 of Protein disulfide-isomerase A6 OS=Homo sapiens GN=PDIA6 :Q15084-3 Isoform 3 of Protein disulfide-isomerase A6 OS=Homo sapiens GN=PDIA6 :
ILYLDSSEICFPTVPGC*PGAWDVDSENPQR	1.91481	0.0893257	0.118479	0.937199	1.04902	0.926358	1.1866, 4.3168	2.0239, 1.9070, 2.5911	2.0165, 1.7595, 1.9717, 1.7923, 1.6643	2.9775, 2.1861, 0.8096	2.09253	0.0661046	0.086586	1.06525	1.17977	1.06255	4	C611 C621 C611 C621 ,C611 C621	ESYT1	Q9BSJ8 Extended synaptotagmin-1 OS=Homo sapiens GN=ESYT1 PE=1 SV=1 :Q9BSJ8-2 Isoform 2 of Extended synaptotagmin-1 OS=Homo sapiens GN=ESYT1 :,Q9BSJ8 Extended synaptotagmin-1 OS=Homo sapiens GN=ESYT1 PE=1 SV=1 :Q9BSJ8-2 Isoform 2 of Extended synaptotagmin-1 OS=Homo sapiens GN=ESYT1 :Q9BSJ8 Extended synaptotagmin-1 OS=Homo sapiens GN=ESYT1 PE=1 SV=1 :Q9BSJ8-2 Isoform 2 of Extended synaptotagmin-1 OS=Homo sapiens GN=ESYT1 :
LTPGC*EAEAETEAICFFVQQFTDMEHNR	2.04577	0.0171009	0.130091	1.03265	1.76698	0.885754	2.7533, 2.0303, 2.9000, 2.0207	2.0348, 2.0078, 1.9954, 2.0082	2.0322, 1.9832, 2.0938, 2.0137	1.9299, 1.8503, 1.7085	2.09081	2.44076e-06	1.81133e-05	1.06407	5.61248	4.742	4	C2359 C2359	FASN	P49327 Fatty acid synthase OS=Homo sapiens GN=FASN PE=1 SV=3 :P49327 Fatty acid synthase OS=Homo sapiens GN=FASN PE=1 SV=3 :
QTISNAC*GTIGLIHAIANNK	2.13216	0.0617628	0.860583	1.09231	1.20927	0.0652071	2.4284	2.0214, 2.0214	2.0542, 2.0870	2.0265, 1.9862	2.0893	0.00171479	0.0272273	1.06302	2.76579	1.565	4	C95 C95 ,C95 C59 C95	UCHL3	P15374 Ubiquitin carboxyl-terminal hydrolase isozyme L3 OS=Homo sapiens GN=UCHL3 PE=1 SV=1 :A0A087WTB8 Ubiquitin carboxyl-terminal hydrolase OS=Homo sapiens GN=UCHL3 PE=1 SV=1 :contaminant_UBIQUITIN10 no description:,P15374 Ubiquitin carboxyl-terminal hydrolase isozyme L3 OS=Homo sapiens GN=UCHL3 PE=1 SV=1 :contaminant_UBIQUITIN10 no description:
SGYNYFFSGGADDAWADVEDVTEEDC*ALR	1.61743	0.5417	1	0.693706	0.266241	0		2.5726	1.0362, 2.1960, 1.3874	0.6467, 4.6941	2.08885	0.594421	1	1.06271	0.225906	0	3	C182 C182 C182 C182 C182 C182 C182 C182 C182 C182 C182 C182 ,C182 C182 C182 C182 C182 C182 ,C182 C182 C182	MTMR14	Q8NCE2-3 Isoform 3 of Myotubularin-related protein 14 OS=Homo sapiens GN=MTMR14 :Q8NCE2-2 Isoform 2 of Myotubularin-related protein 14 OS=Homo sapiens GN=MTMR14 :Q8NCE2 Myotubularin-related protein 14 OS=Homo sapiens GN=MTMR14 PE=1 SV=2 :Q8NCE2-3 Isoform 3 of Myotubularin-related protein 14 OS=Homo sapiens GN=MTMR14 :Q8NCE2-2 Isoform 2 of Myotubularin-related protein 14 OS=Homo sapiens GN=MTMR14 :Q8NCE2 Myotubularin-related protein 14 OS=Homo sapiens GN=MTMR14 PE=1 SV=2 :,A0A087WTZ0 Myotubularin-related protein 14 OS=Homo sapiens GN=MTMR14 PE=1 SV=1 :Q8NCE2-3 Isoform 3 of Myotubularin-related protein 14 OS=Homo sapiens GN=MTMR14 :Q8NCE2-2 Isoform 2 of Myotubularin-related protein 14 OS=Homo sapiens GN=MTMR14 :Q8NCE2 Myotubularin-related protein 14 OS=Homo sapiens GN=MTMR14 PE=1 SV=2 :A0A087WTZ0 Myotubularin-related protein 14 OS=Homo sapiens GN=MTMR14 PE=1 SV=1 :Q8NCE2-3 Isoform 3 of Myotubularin-related protein 14 OS=Homo sapiens GN=MTMR14 :Q8NCE2-2 Isoform 2 of Myotubularin-related protein 14 OS=Homo sapiens GN=MTMR14 :Q8NCE2 Myotubularin-related protein 14 OS=Homo sapiens GN=MTMR14 PE=1 SV=2 :A0A087WTZ0 Myotubularin-related protein 14 OS=Homo sapiens GN=MTMR14 PE=1 SV=1 :Q8NCE2-3 Isoform 3 of Myotubularin-related protein 14 OS=Homo sapiens GN=MTMR14 :Q8NCE2-2 Isoform 2 of Myotubularin-related protein 14 OS=Homo sapiens GN=MTMR14 :Q8NCE2 Myotubularin-related protein 14 OS=Homo sapiens GN=MTMR14 PE=1 SV=2 :,Q8NCE2-3 Isoform 3 of Myotubularin-related protein 14 OS=Homo sapiens GN=MTMR14 :Q8NCE2-2 Isoform 2 of Myotubularin-related protein 14 OS=Homo sapiens GN=MTMR14 :Q8NCE2 Myotubularin-related protein 14 OS=Homo sapiens GN=MTMR14 PE=1 SV=2 :
QVQSLTC*EVDALK	1.89136	0.10297	1	0.919424	0.987289	0	1.4495, 5.2340, 2.3287, 2.3867, 1.3829, 1.4294, 2.4024	2.0915, 1.1938	2.3690, 1.5607, 2.1316, 1.5524	1.9068, 1.8304	2.08332	0.0220573	0.271345	1.05889	1.65645	0.566478	4	C328 C328 C328 C328 ,C146 C328 C328 ,C328	VIM	P08670 Vimentin OS=Homo sapiens GN=VIM PE=1 SV=4 :,P08670 Vimentin OS=Homo sapiens GN=VIM PE=1 SV=4 :P08670 Vimentin OS=Homo sapiens GN=VIM PE=1 SV=4 :P08670 Vimentin OS=Homo sapiens GN=VIM PE=1 SV=4 :P08670 Vimentin OS=Homo sapiens GN=VIM PE=1 SV=4 :,B0YJC4 Vimentin OS=Homo sapiens GN=VIM PE=1 SV=1 :P08670 Vimentin OS=Homo sapiens GN=VIM PE=1 SV=4 :B0YJC4 Vimentin OS=Homo sapiens GN=VIM PE=1 SV=1 :P08670 Vimentin OS=Homo sapiens GN=VIM PE=1 SV=4 :,B0YJC5 Vimentin OS=Homo sapiens GN=VIM PE=1 SV=1 :B0YJC4 Vimentin OS=Homo sapiens GN=VIM PE=1 SV=1 :P08670 Vimentin OS=Homo sapiens GN=VIM PE=1 SV=4 :
VAASC*GAIQYIPTELDQVR	1.45869	0.000356658	0.00125682	0.544678	3.44775	2.90073	1.4582, 3.5443, 1.5774, 3.2395	1.6876, 1.1222	1.5991, 2.2003, 3.8916	1.6798, 0.8456, 2.0994	2.07875	0.0756459	0.244484	1.05572	1.12121	0.61175	4	C134 C134 ,C134	EIF3M	Q7L2H7 Eukaryotic translation initiation factor 3 subunit M OS=Homo sapiens GN=EIF3M PE=1 SV=1 :,Q7L2H7 Eukaryotic translation initiation factor 3 subunit M OS=Homo sapiens GN=EIF3M PE=1 SV=1 :Q7L2H7 Eukaryotic translation initiation factor 3 subunit M OS=Homo sapiens GN=EIF3M PE=1 SV=1 :
ALVDGPC*TQVR	1.35303	0.158793	0.214261	0.436195	0.799169	0.669058	0.1259	1.773	1.9978, 5.7271, 1.9869	1.4695, 1.4695	2.07853	0.0268486	0.0401993	1.05557	1.57108	1.39578	4	C42 C42 C42 C42 ,C42 C42	RPL14	E7EPB3 60S ribosomal protein L14 OS=Homo sapiens GN=RPL14 PE=1 SV=1 :P50914 60S ribosomal protein L14 OS=Homo sapiens GN=RPL14 PE=1 SV=4 :E7EPB3 60S ribosomal protein L14 OS=Homo sapiens GN=RPL14 PE=1 SV=1 :P50914 60S ribosomal protein L14 OS=Homo sapiens GN=RPL14 PE=1 SV=4 :,E7EPB3 60S ribosomal protein L14 OS=Homo sapiens GN=RPL14 PE=1 SV=1 :P50914 60S ribosomal protein L14 OS=Homo sapiens GN=RPL14 PE=1 SV=4 :
ASIGAGFIYPLVGTMSTMPGLPTRPC*FYDIDLDTETEQVK	2.10738	0.225849	0.295258	1.07545	0.646182	0.529798		2.2207	2.0664, 1.9457		2.07761	0.00768731	0.0104137	1.05493	2.11423	1.98239	2	C961 C962 C896	MTHFD1L	Q6UB35 Monofunctional C1-tetrahydrofolate synthase, mitochondrial OS=Homo sapiens GN=MTHFD1L PE=1 SV=1 :B7ZM99 MTHFD1L protein OS=Homo sapiens GN=MTHFD1L PE=1 SV=1 :A0A087WVM4 Monofunctional C1-tetrahydrofolate synthase, mitochondrial OS=Homo sapiens GN=MTHFD1L PE=1 SV=1 :
NDAPEEAGEGC*VAAILGETEVQQFLR	2.20654	0.0146036	0.0918948	1.14178	1.83554	1.03671	3.2170, 2.4973, 3.2170, 2.4973, 2.2068	2.0299, 1.8623, 2.0299	1.9224, 2.1230, 1.7287, 1.1121, 2.1230, 2.1278, 1.1121, 0.9948	2.0252, 2.1125, 2.9903, 1.3975, 2.0065, 2.1125, 2.3388	2.0776	0.000908876	0.00639727	1.05492	3.0415	2.19401	4	C57 C57 C57 C57 ,C57 C57	TMCO6	Q96DC7 Transmembrane and coiled-coil domain-containing protein 6 OS=Homo sapiens GN=TMCO6 PE=1 SV=2 :Q96DC7 Transmembrane and coiled-coil domain-containing protein 6 OS=Homo sapiens GN=TMCO6 PE=1 SV=2 :Q96DC7 Transmembrane and coiled-coil domain-containing protein 6 OS=Homo sapiens GN=TMCO6 PE=1 SV=2 :Q96DC7 Transmembrane and coiled-coil domain-containing protein 6 OS=Homo sapiens GN=TMCO6 PE=1 SV=2 :,Q96DC7 Transmembrane and coiled-coil domain-containing protein 6 OS=Homo sapiens GN=TMCO6 PE=1 SV=2 :Q96DC7 Transmembrane and coiled-coil domain-containing protein 6 OS=Homo sapiens GN=TMCO6 PE=1 SV=2 :
TGC*TFPEKPDFH	1.99117	0.0454837	0.119209	0.993617	1.34214	0.92369	2.0205, 2.0191, 1.9428, 1.9480	2.9064, 1.9071, 2.8214, 2.0280, 1.7468, 1.8728, 1.9809	2.0540, 2.0770, 2.0775	2.0956, 2.1213, 1.8042, 1.9397, 2.0391	2.0738	7.92583e-05	0.00020517	1.05228	4.10095	3.68789	4	C353 C318 C336 ,C318 C318	ADK	P55263 Adenosine kinase OS=Homo sapiens GN=ADK PE=1 SV=2 :P55263-4 Isoform 4 of Adenosine kinase OS=Homo sapiens GN=ADK :P55263-2 Isoform 2 of Adenosine kinase OS=Homo sapiens GN=ADK :,P55263-4 Isoform 4 of Adenosine kinase OS=Homo sapiens GN=ADK :P55263-4 Isoform 4 of Adenosine kinase OS=Homo sapiens GN=ADK :
VLLSICSLLC*DPNPDDPLVPEIAR	1.92053	0.0864834	0.337891	0.941502	1.06307	0.471223	2.6482, 2.3308, 2.4818, 1.2655	1.8332, 2.1050, 1.8332, 2.0936, 2.2544	1.9220, 1.8807, 2.9493	1.8593, 1.7854, 1.8416	2.07228	0.000881249	0.00324352	1.05122	3.0549	2.48898	4	C82 C112 C82 C111 C111 C111 C82 C111 C113 C105 ,C82 C112 C82 C111 C111 C111 C82 C111 C113 C105 C82 C112 C82 C111 C111 C111 C82 C111 C113 C105	UBE2D2,UBE2D3	D6RFM0 Ubiquitin-conjugating enzyme E2 D2 (Fragment) OS=Homo sapiens GN=UBE2D2 PE=3 SV=1 :A0A087WY85 Ubiquitin-conjugating enzyme E2 D3 OS=Homo sapiens GN=UBE2D3 PE=1 SV=1 :P62837-2 Isoform 2 of Ubiquitin-conjugating enzyme E2 D2 OS=Homo sapiens GN=UBE2D2 :P62837 Ubiquitin-conjugating enzyme E2 D2 OS=Homo sapiens GN=UBE2D2 PE=1 SV=1 :P61077 Ubiquitin-conjugating enzyme E2 D3 OS=Homo sapiens GN=UBE2D3 PE=1 SV=1 :A0A0A0MQU3 Ubiquitin-conjugating enzyme E2 D2 OS=Homo sapiens GN=UBE2D2 PE=1 SV=1 :D6RAH7 Ubiquitin-conjugating enzyme E2 D3 OS=Homo sapiens GN=UBE2D3 PE=1 SV=1 :P61077-2 Isoform 2 of Ubiquitin-conjugating enzyme E2 D3 OS=Homo sapiens GN=UBE2D3 :P61077-3 Isoform 3 of Ubiquitin-conjugating enzyme E2 D3 OS=Homo sapiens GN=UBE2D3 :H9KV45 Ubiquitin-conjugating enzyme E2 D3 OS=Homo sapiens GN=UBE2D3 PE=1 SV=1 :,D6RFM0 Ubiquitin-conjugating enzyme E2 D2 (Fragment) OS=Homo sapiens GN=UBE2D2 PE=3 SV=1 :A0A087WY85 Ubiquitin-conjugating enzyme E2 D3 OS=Homo sapiens GN=UBE2D3 PE=1 SV=1 :P62837-2 Isoform 2 of Ubiquitin-conjugating enzyme E2 D2 OS=Homo sapiens GN=UBE2D2 :P62837 Ubiquitin-conjugating enzyme E2 D2 OS=Homo sapiens GN=UBE2D2 PE=1 SV=1 :P61077 Ubiquitin-conjugating enzyme E2 D3 OS=Homo sapiens GN=UBE2D3 PE=1 SV=1 :A0A0A0MQU3 Ubiquitin-conjugating enzyme E2 D2 OS=Homo sapiens GN=UBE2D2 PE=1 SV=1 :D6RAH7 Ubiquitin-conjugating enzyme E2 D3 OS=Homo sapiens GN=UBE2D3 PE=1 SV=1 :P61077-2 Isoform 2 of Ubiquitin-conjugating enzyme E2 D3 OS=Homo sapiens GN=UBE2D3 :P61077-3 Isoform 3 of Ubiquitin-conjugating enzyme E2 D3 OS=Homo sapiens GN=UBE2D3 :H9KV45 Ubiquitin-conjugating enzyme E2 D3 OS=Homo sapiens GN=UBE2D3 PE=1 SV=1 :D6RFM0 Ubiquitin-conjugating enzyme E2 D2 (Fragment) OS=Homo sapiens GN=UBE2D2 PE=3 SV=1 :A0A087WY85 Ubiquitin-conjugating enzyme E2 D3 OS=Homo sapiens GN=UBE2D3 PE=1 SV=1 :P62837-2 Isoform 2 of Ubiquitin-conjugating enzyme E2 D2 OS=Homo sapiens GN=UBE2D2 :P62837 Ubiquitin-conjugating enzyme E2 D2 OS=Homo sapiens GN=UBE2D2 PE=1 SV=1 :P61077 Ubiquitin-conjugating enzyme E2 D3 OS=Homo sapiens GN=UBE2D3 PE=1 SV=1 :A0A0A0MQU3 Ubiquitin-conjugating enzyme E2 D2 OS=Homo sapiens GN=UBE2D2 PE=1 SV=1 :D6RAH7 Ubiquitin-conjugating enzyme E2 D3 OS=Homo sapiens GN=UBE2D3 PE=1 SV=1 :P61077-2 Isoform 2 of Ubiquitin-conjugating enzyme E2 D3 OS=Homo sapiens GN=UBE2D3 :P61077-3 Isoform 3 of Ubiquitin-conjugating enzyme E2 D3 OS=Homo sapiens GN=UBE2D3 :H9KV45 Ubiquitin-conjugating enzyme E2 D3 OS=Homo sapiens GN=UBE2D3 PE=1 SV=1 :
FPDFLDC*LPGTNVDLGTLESEDLIPLFNDVESALNK	1.67807	0.00828718	0.0139965	0.746806	2.08159	1.85398	3.7762, 1.7409	0.2696, 2.8733, 2.8733, 1.6756	1.7779, 2.0845, 1.7813, 1.9325	2.4325, 1.7876, 2.2937, 1.7096	2.07204	0.0063913	0.0118256	1.05105	2.19441	1.92718	4	C363 C363 ,C363	WWTR1	Q9GZV5 WW domain-containing transcription regulator protein 1 OS=Homo sapiens GN=WWTR1 PE=1 SV=1 :Q9GZV5 WW domain-containing transcription regulator protein 1 OS=Homo sapiens GN=WWTR1 PE=1 SV=1 :,Q9GZV5 WW domain-containing transcription regulator protein 1 OS=Homo sapiens GN=WWTR1 PE=1 SV=1 :
SCFHIICLVGTISLACNDMTPEQMATNVNC*SSPER	2.0699	0.163217	1	1.04956	0.787234	0	1.7255	2.4143			2.0699	0.163217	1	1.04956	0.787234	0	2	C46 C46 C46	FGF7	P21781 Fibroblast growth factor 7 OS=Homo sapiens GN=FGF7 PE=1 SV=1 :P21781-2 Isoform 2 of Fibroblast growth factor 7 OS=Homo sapiens GN=FGF7 :contaminant_KERATIN01 no description:
FEQSDLEAFYNVITVC*GTNEVR	2.0679	0.131773	0.20263	1.04817	0.880174	0.693295	2.4889	1.6469			2.0679	0.131773	0.212314	1.04817	0.880174	0.673022	2	C308 C306	C3orf38	Q5JPI3 Uncharacterized protein C3orf38 OS=Homo sapiens GN=C3orf38 PE=1 SV=1 :Q5JPI3-2 Isoform 2 of Uncharacterized protein C3orf38 OS=Homo sapiens GN=C3orf38 :
LEDVENLGC*R	2.23248	0.0788904	0.124682	1.15865	1.10298	0.904198	2.2385	2.0750, 2.0750	3.8594, 2.8071	1.5517, 0.3776, 1.5517	2.06699	0.0104023	0.0156436	1.04753	1.98287	1.80566	4	C329 C329 C329 C329 ,C329 C329	ANAPC7	Q9UJX3-2 Isoform 2 of Anaphase-promoting complex subunit 7 OS=Homo sapiens GN=ANAPC7 :Q9UJX3 Anaphase-promoting complex subunit 7 OS=Homo sapiens GN=ANAPC7 PE=1 SV=4 :Q9UJX3-2 Isoform 2 of Anaphase-promoting complex subunit 7 OS=Homo sapiens GN=ANAPC7 :Q9UJX3 Anaphase-promoting complex subunit 7 OS=Homo sapiens GN=ANAPC7 PE=1 SV=4 :,Q9UJX3-2 Isoform 2 of Anaphase-promoting complex subunit 7 OS=Homo sapiens GN=ANAPC7 :Q9UJX3 Anaphase-promoting complex subunit 7 OS=Homo sapiens GN=ANAPC7 PE=1 SV=4 :
EWNLPPNAPAC*MER	2.06966	0.0738571	0.117406	1.0494	1.13161	0.930309	1.8451, 1.9952	1.9464, 2.2140	2.3226, 2.0729		2.06604	0.0243166	0.0404684	1.04687	1.6141	1.39288	3	C26	WDR77	Q9BQA1 Methylosome protein 50 OS=Homo sapiens GN=WDR77 PE=1 SV=1 :
HGFC*GIPITDTGR	2.04642	0.0643898	0.0915878	1.0331	1.19118	1.03816	2.1640, 2.1035, 2.0602, 2.0310, 2.0657	2.0010, 2.0076, 1.9997, 2.0009	2.1686, 2.3094, 2.0365, 2.0440	2.0468, 2.0499, 2.0146, 2.0146, 2.0679	2.06588	0.000780007	0.00106991	1.04676	3.1079	2.97065	4	C140	IMPDH2	P12268 Inosine-5'-monophosphate dehydrogenase 2 OS=Homo sapiens GN=IMPDH2 PE=1 SV=2 :
AIVDALPPPCESAC*TVPTDVDK	1.93091	0.285606	0.336203	0.949279	0.544233	0.473399	1.9732		2.0647	2.4759, 1.7487	2.06562	0.255969	0.324235	1.04658	0.591812	0.48914	3	C274	PPA1	Q15181 Inorganic pyrophosphatase OS=Homo sapiens GN=PPA1 PE=1 SV=2 :
TGEPC*VAELTEENFQR	2.06525	0.299571	0.693329	1.04632	0.523501	0.159061	2.1064		2.0241		2.06525	0.299571	0.663526	1.04632	0.523501	0.178142	2	C258 C258 C258 C107 C258 C258 C258 C107 C258 ,C258 C258 C258 C258 C258 C258 C258	ERC1
SC*PSFSASSEGTR	2.17257	0.0461087	0.65245	1.1194	1.33622	0.185453	3.4315, 1.7911		2.0166, 2.2019	1.4747, 1.4747	2.06508	0.00584765	0.078284	1.0462	2.23302	1.10633	3	C9 C9 C9 C9	DCK	D6RFG8 Deoxycytidine kinase OS=Homo sapiens GN=DCK PE=1 SV=1 :P27707 Deoxycytidine kinase OS=Homo sapiens GN=DCK PE=1 SV=1 :D6RFG8 Deoxycytidine kinase OS=Homo sapiens GN=DCK PE=1 SV=1 :P27707 Deoxycytidine kinase OS=Homo sapiens GN=DCK PE=1 SV=1 :
QGFGNLPIC*MAK	2.0548	0.00800462	0.120777	1.039	2.09666	0.918016	2.1656, 2.1656, 2.1656, 2.1656	1.8026, 1.8026, 1.8026, 1.8026	2.2677, 2.2677, 2.2677, 2.2677	1.9832, 1.9832	2.06503	9.18843e-15	1.37877e-13	1.04616	14.0368	12.8605	4	C863 C906 C907 C841 ,C863 C919 C906 C907 C841	MTHFD1,MTHFD1L	P11586 C-1-tetrahydrofolate synthase, cytoplasmic OS=Homo sapiens GN=MTHFD1 PE=1 SV=3 :Q6UB35 Monofunctional C1-tetrahydrofolate synthase, mitochondrial OS=Homo sapiens GN=MTHFD1L PE=1 SV=1 :B7ZM99 MTHFD1L protein OS=Homo sapiens GN=MTHFD1L PE=1 SV=1 :A0A087WVM4 Monofunctional C1-tetrahydrofolate synthase, mitochondrial OS=Homo sapiens GN=MTHFD1L PE=1 SV=1 :,P11586 C-1-tetrahydrofolate synthase, cytoplasmic OS=Homo sapiens GN=MTHFD1 PE=1 SV=3 :F5H2F4 C-1-tetrahydrofolate synthase, cytoplasmic OS=Homo sapiens GN=MTHFD1 PE=1 SV=1 :Q6UB35 Monofunctional C1-tetrahydrofolate synthase, mitochondrial OS=Homo sapiens GN=MTHFD1L PE=1 SV=1 :B7ZM99 MTHFD1L protein OS=Homo sapiens GN=MTHFD1L PE=1 SV=1 :A0A087WVM4 Monofunctional C1-tetrahydrofolate synthase, mitochondrial OS=Homo sapiens GN=MTHFD1L PE=1 SV=1 :
VPLASQGLGPGSTVLLVVDKC*DEPLSILVR	2.22588	0.184206	0.523482	1.15437	0.734696	0.281098		2.987	2.1416	1.5490, 1.5490	2.05666	0.158219	0.492136	1.0403	0.800742	0.307915	3	C70 C70 C78	ISG15	A0A096LPJ4 Ubiquitin-like protein ISG15 OS=Homo sapiens GN=ISG15 PE=1 SV=1 :A0A096LNZ9 Ubiquitin-like protein ISG15 (Fragment) OS=Homo sapiens GN=ISG15 PE=1 SV=5 :P05161 Ubiquitin-like protein ISG15 OS=Homo sapiens GN=ISG15 PE=1 SV=5 :
VDSTTC*LFPVEEK	2.0565	0.135212	0.431382	1.04019	0.868986	0.365138		2.6635		1.4495	2.0565	0.135212	0.425418	1.04019	0.868986	0.371184	2	C246 C264	GFPT1	Q06210-2 Isoform 2 of Glutamine--fructose-6-phosphate aminotransferase [isomerizing] 1 OS=Homo sapiens GN=GFPT1 :Q06210 Glutamine--fructose-6-phosphate aminotransferase [isomerizing] 1 OS=Homo sapiens GN=GFPT1 PE=1 SV=3 :
SWC*PDCVQAEPVVR	1.57278	0.193786	0.439194	0.653316	0.712678	0.357343	2.4552, 3.4138, 1.9793, 3.2882, 1.7124, 1.8207, 1.5986, 1.8258	2.7824, 3.2795, 2.8842, 2.1363, 0.7359, 1.6902, 2.0704, 0.6957, 1.7188	1.7867, 1.7893, 1.7995, 2.4877, 1.6880, 2.4427	1.6564, 1.6685, 1.7443, 2.4447, 1.7516, 2.2614	2.05546	0.0129434	0.0325192	1.03946	1.88795	1.48786	4	C43 ,C43 C43	TXNDC17	Q9BRA2 Thioredoxin domain-containing protein 17 OS=Homo sapiens GN=TXNDC17 PE=1 SV=1 :,Q9BRA2 Thioredoxin domain-containing protein 17 OS=Homo sapiens GN=TXNDC17 PE=1 SV=1 :Q9BRA2 Thioredoxin domain-containing protein 17 OS=Homo sapiens GN=TXNDC17 PE=1 SV=1 :
VTDTQEAEC*AGPPVPDPK	2.09898	0.629609	1	1.06969	0.200929	0	2.2756, 2.7380	2.1479, 2.1479	2.9192	1.7619, 1.7619, 0.6881	2.05506	0.623531	1	1.03918	0.205142	0	4	C28	TTC1	Q99614 Tetratricopeptide repeat protein 1 OS=Homo sapiens GN=TTC1 PE=1 SV=1 :
TISEDSIEVLSTC*PSEALIPDDFK	1.64773	0.239267	0.544079	0.720483	0.621116	0.264338	1.3018	1.8594, 2.9951			2.05208	0.0891351	0.204906	1.03709	1.04995	0.688446	2	C523	SMCR8	Q8TEV9 Smith-Magenis syndrome chromosomal region candidate gene 8 protein OS=Homo sapiens GN=SMCR8 PE=1 SV=2 :
TSGSEDDNAEQAEELEPGWVVLDQPDAAC*HLQQQQEPSPLPPGWEER	2.70816	0.0576212	0.143188	1.43731	1.23942	0.844094	2.0939, 1.8343, 1.6528, 2.3773	5.1579	1.7943, 2.5038, 1.9073, 1.7850	1.9200, 1.9220, 1.9741, 1.9777, 1.0321, 0.8075	2.04934	0.00255379	0.00651814	1.03516	2.59281	2.18588	4	C182 ,C192 C601 C182 C192 C601 C182 ,C192 C601 C182	NEDD4	H0Y8X6 E3 ubiquitin-protein ligase NEDD4 (Fragment) OS=Homo sapiens GN=NEDD4 PE=1 SV=1 :P46934 E3 ubiquitin-protein ligase NEDD4 OS=Homo sapiens GN=NEDD4 PE=1 SV=4 :P46934-4 Isoform 4 of E3 ubiquitin-protein ligase NEDD4 OS=Homo sapiens GN=NEDD4 :,P46934-4 Isoform 4 of E3 ubiquitin-protein ligase NEDD4 OS=Homo sapiens GN=NEDD4 :,H0Y8X6 E3 ubiquitin-protein ligase NEDD4 (Fragment) OS=Homo sapiens GN=NEDD4 PE=1 SV=1 :P46934 E3 ubiquitin-protein ligase NEDD4 OS=Homo sapiens GN=NEDD4 PE=1 SV=4 :P46934-4 Isoform 4 of E3 ubiquitin-protein ligase NEDD4 OS=Homo sapiens GN=NEDD4 :H0Y8X6 E3 ubiquitin-protein ligase NEDD4 (Fragment) OS=Homo sapiens GN=NEDD4 PE=1 SV=1 :P46934 E3 ubiquitin-protein ligase NEDD4 OS=Homo sapiens GN=NEDD4 PE=1 SV=4 :P46934-4 Isoform 4 of E3 ubiquitin-protein ligase NEDD4 OS=Homo sapiens GN=NEDD4 :
ELYGTWEMLC*GNEVQILSNLVMEELGPELK	2.45383	0.0951032	0.148926	1.29504	1.0218	0.82703			3.7561	1.2395, 1.1409	2.04549	0.106329	0.173054	1.03244	0.973349	0.761819	2	C230 C217 C230 C217 ,C230 C217	FAM129B	Q96TA1 Niban-like protein 1 OS=Homo sapiens GN=FAM129B PE=1 SV=3 :Q96TA1-2 Isoform 2 of Niban-like protein 1 OS=Homo sapiens GN=FAM129B :,Q96TA1 Niban-like protein 1 OS=Homo sapiens GN=FAM129B PE=1 SV=3 :Q96TA1-2 Isoform 2 of Niban-like protein 1 OS=Homo sapiens GN=FAM129B :Q96TA1 Niban-like protein 1 OS=Homo sapiens GN=FAM129B PE=1 SV=3 :Q96TA1-2 Isoform 2 of Niban-like protein 1 OS=Homo sapiens GN=FAM129B :
NLLC*GFYGR	2.04517	0.137831	1	1.03222	0.860652	0	2.0522	2.0349	2.0485		2.04517	0.137831	1	1.03222	0.860652	0	3	C247 C247	APOBEC3B	Q9UH17 DNA dC- dU-editing enzyme APOBEC-3B OS=Homo sapiens GN=APOBEC3B PE=1 SV=1 :B0QYD3 DNA dC- dU-editing enzyme APOBEC-3B OS=Homo sapiens GN=APOBEC3B PE=1 SV=1 :
AAAPAPEEEMDEC*EQALAAEPK	1.83537	0.0779584	0.123423	0.876072	1.10814	0.908604	2.0759, 2.2310, 2.1378, 2.1117, 2.1355, 1.7002, 1.8787, 2.1394, 1.9061, 1.9104	1.7744, 1.7834, 1.7094, 3.7794, 1.7304, 1.7186, 1.7536	1.9424, 1.8959, 2.4339, 1.8849, 1.9424, 1.8853, 2.0218, 1.8887, 2.4339, 1.9193, 1.9038	1.8161, 4.7670, 1.8561, 1.8211, 1.8515, 1.7724, 1.7896, 1.7897, 1.8078, 1.7663	2.04384	0.0014691	0.00222402	1.03128	2.83295	2.65286	4	C316 C266 ,C316 C266 C316 C266	EEF1G	P26641-2 Isoform 2 of Elongation factor 1-gamma OS=Homo sapiens GN=EEF1G :P26641 Elongation factor 1-gamma OS=Homo sapiens GN=EEF1G PE=1 SV=3 :P26641-2 Isoform 2 of Elongation factor 1-gamma OS=Homo sapiens GN=EEF1G :P26641 Elongation factor 1-gamma OS=Homo sapiens GN=EEF1G PE=1 SV=3 :,P26641-2 Isoform 2 of Elongation factor 1-gamma OS=Homo sapiens GN=EEF1G :P26641 Elongation factor 1-gamma OS=Homo sapiens GN=EEF1G PE=1 SV=3 :
TDVNKIEEFLEEVLC*PPK	1.95413	0.473538	0.997863	0.966528	0.324646	0.00092891	2.0775	2.9194, 3.3785, 0.2969, 1.0747	2.95	2.2832, 1.3675	2.04347	0.662392	1	1.03102	0.178885	0	4	C100 ,C100 C100	CLIC4	Q9Y696 Chloride intracellular channel protein 4 OS=Homo sapiens GN=CLIC4 PE=1 SV=4 :,Q9Y696 Chloride intracellular channel protein 4 OS=Homo sapiens GN=CLIC4 PE=1 SV=4 :Q9Y696 Chloride intracellular channel protein 4 OS=Homo sapiens GN=CLIC4 PE=1 SV=4 :
DC*IGGCSDLVSLQQSGELLTR	2.04022	0.00182213	0.00310626	1.02873	2.73942	2.50776	1.6761	2.2666	2.178		2.04022	0.00182213	0.00311014	1.02873	2.73942	2.50722	3	C79	GLRX	P35754 Glutaredoxin-1 OS=Homo sapiens GN=GLRX PE=1 SV=2 :
VVMALGDYMGASCHAC*IGGTNVR	1.8742	0.0108598	0.042983	0.906276	1.96418	1.3667	1.9333, 2.4250, 2.4367	1.7586, 4.1239, 1.8341, 1.8341	1.7403, 1.7357, 0.7431, 1.7096	1.8752, 1.7372, 1.6609, 3.4058, 1.6848	2.03988	0.00148877	0.00539952	1.02848	2.82717	2.26764	4	C134	EIF4A1	P60842 Eukaryotic initiation factor 4A-I OS=Homo sapiens GN=EIF4A1 PE=1 SV=1 :
KPWFLTNEVEEC*ENYFSK	2.04266	0.105105	0.163557	1.03045	0.978376	0.786331		2.0224, 2.0482	1.5704	2.513	2.03849	0.072049	0.105561	1.0275	1.14237	0.976496	3	C99 C117	NUDT12	E7EM93 Peroxisomal NADH pyrophosphatase NUDT12 OS=Homo sapiens GN=NUDT12 PE=1 SV=1 :Q9BQG2 Peroxisomal NADH pyrophosphatase NUDT12 OS=Homo sapiens GN=NUDT12 PE=1 SV=1 :
FAEMYPAFAEEYLYPDQTHFESC*AETSPAPIPNGFCADFSPENSDAGR	2.0497	0.0838843	0.132039	1.03541	1.07632	0.879297	2.0392		1.8222, 2.1225, 1.5005, 2.4938	2.2338	2.03533	0.00437413	0.00745212	1.02526	2.35911	2.12772	3	C501	LPCAT1	Q8NF37 Lysophosphatidylcholine acyltransferase 1 OS=Homo sapiens GN=LPCAT1 PE=1 SV=2 :
C*SEGSFLLTTFPRPVTVEPMDQLDDEEGLPEK	1.97503	0.0415445	0.0552644	0.981876	1.38149	1.25755	1.7934, 1.8281	2.2484, 1.6618	2.0187, 2.3570, 1.9497, 2.3115	2.1452	2.03487	9.63481e-06	1.91226e-05	1.02493	5.01616	4.71845	4	C119 C208 ,C119 C208 C119 C208 ,C208	NONO	Q15233-2 Isoform 2 of Non-POU domain-containing octamer-binding protein OS=Homo sapiens GN=NONO :Q15233 Non-POU domain-containing octamer-binding protein OS=Homo sapiens GN=NONO PE=1 SV=4 :Q15233-2 Isoform 2 of Non-POU domain-containing octamer-binding protein OS=Homo sapiens GN=NONO :Q15233 Non-POU domain-containing octamer-binding protein OS=Homo sapiens GN=NONO PE=1 SV=4 :,Q15233 Non-POU domain-containing octamer-binding protein OS=Homo sapiens GN=NONO PE=1 SV=4 :,Q15233-2 Isoform 2 of Non-POU domain-containing octamer-binding protein OS=Homo sapiens GN=NONO :Q15233 Non-POU domain-containing octamer-binding protein OS=Homo sapiens GN=NONO PE=1 SV=4 :
IAQLIC*ER	1.99194	0.108259	0.153348	0.994174	0.965537	0.814322		1.8637	2.1201, 2.1201		2.03467	0.0143774	0.0193042	1.02479	1.84232	1.71435	2	C199 C91 C137 C222 C111 C134 ,C134	DUT	H0YKC5 Deoxyuridine 5'-triphosphate nucleotidohydrolase, mitochondrial (Fragment) OS=Homo sapiens GN=DUT PE=1 SV=1 :H0YMP1 Deoxyuridine 5'-triphosphate nucleotidohydrolase, mitochondrial (Fragment) OS=Homo sapiens GN=DUT PE=1 SV=1 :H0YNW5 Deoxyuridine 5'-triphosphate nucleotidohydrolase, mitochondrial OS=Homo sapiens GN=DUT PE=1 SV=1 :P33316 Deoxyuridine 5'-triphosphate nucleotidohydrolase, mitochondrial OS=Homo sapiens GN=DUT PE=1 SV=4 :A0A0C4DGL3 DUTP pyrophosphatase, isoform CRA_c OS=Homo sapiens GN=DUT PE=1 SV=1 :P33316-2 Isoform 2 of Deoxyuridine 5'-triphosphate nucleotidohydrolase, mitochondrial OS=Homo sapiens GN=DUT :,P33316-2 Isoform 2 of Deoxyuridine 5'-triphosphate nucleotidohydrolase, mitochondrial OS=Homo sapiens GN=DUT :
LQMEGEGGGETPEQPGLNGAAAAAAGAPDEAAEALGSADC*ELSAK	2.02229	0.483112	1	1.01599	0.315953	0	1.9752, 2.1009		2.0203		2.03213	0.17296	0.855715	1.02299	0.762054	0.067671	2	C53	EFHD2	Q96C19 EF-hand domain-containing protein D2 OS=Homo sapiens GN=EFHD2 PE=1 SV=1 :
C*SDSDGLAPPQHLIR	1.58123	0.117514	0.155641	0.661045	0.929909	0.807876	3.1618, 3.0001, 1.6597, 1.6756	2.3383, 2.3383, 1.0108	2.2558, 1.8495, 1.8495	1.7772, 1.6604, 1.8395	2.03204	0.0110074	0.0214722	1.02293	1.95832	1.66812	4	C182 C143 C182 C182 C143 C143 C143 C182	TP53	P04637-3 Isoform 3 of Cellular tumor antigen p53 OS=Homo sapiens GN=TP53 :P04637-5 Isoform 5 of Cellular tumor antigen p53 OS=Homo sapiens GN=TP53 :J3KP33 Cellular tumor antigen p53 OS=Homo sapiens GN=TP53 PE=1 SV=1 :P04637-2 Isoform 2 of Cellular tumor antigen p53 OS=Homo sapiens GN=TP53 :P04637-6 Isoform 6 of Cellular tumor antigen p53 OS=Homo sapiens GN=TP53 :P04637-4 Isoform 4 of Cellular tumor antigen p53 OS=Homo sapiens GN=TP53 :A0A0U1RQC9 Cellular tumor antigen p53 OS=Homo sapiens GN=TP53 PE=1 SV=1 :P04637 Cellular tumor antigen p53 OS=Homo sapiens GN=TP53 PE=1 SV=4 :
VGSFGSSPPGLSSTYTGGPLGNEIASGNGGAAAGDDEDGQNLWSC*ILSEVSTR	1.99026	0.159573	0.602758	0.992954	0.79704	0.219857	2.4045, 2.4045, 2.1538	2.4071, 2.8020	0.5446, 1.4992, 2.1478, 2.5863, 0.6294, 1.4414	2.2077, 2.1802, 2.2850, 2.1135, 2.1802, 2.0572, 2.5248	2.03162	0.0148861	0.0513957	1.02263	1.82722	1.28907	4	C51 ,C51 C51 C51 ,C51 C51 C51 C51	DYNC1LI1	Q9Y6G9 Cytoplasmic dynein 1 light intermediate chain 1 OS=Homo sapiens GN=DYNC1LI1 PE=1 SV=3 :Q9Y6G9 Cytoplasmic dynein 1 light intermediate chain 1 OS=Homo sapiens GN=DYNC1LI1 PE=1 SV=3 :Q9Y6G9 Cytoplasmic dynein 1 light intermediate chain 1 OS=Homo sapiens GN=DYNC1LI1 PE=1 SV=3 :Q9Y6G9 Cytoplasmic dynein 1 light intermediate chain 1 OS=Homo sapiens GN=DYNC1LI1 PE=1 SV=3 :,Q9Y6G9 Cytoplasmic dynein 1 light intermediate chain 1 OS=Homo sapiens GN=DYNC1LI1 PE=1 SV=3 :,Q9Y6G9 Cytoplasmic dynein 1 light intermediate chain 1 OS=Homo sapiens GN=DYNC1LI1 PE=1 SV=3 :Q9Y6G9 Cytoplasmic dynein 1 light intermediate chain 1 OS=Homo sapiens GN=DYNC1LI1 PE=1 SV=3 :Q9Y6G9 Cytoplasmic dynein 1 light intermediate chain 1 OS=Homo sapiens GN=DYNC1LI1 PE=1 SV=3 :
PC*GEDWLSHPLGIVQGFFAQNGVNPDWEK	2.06802	0.104591	1	1.04825	0.980504	0		1.9542, 1.9564, 1.9583	1.3701, 2.0916, 2.2702	2.3352, 2.1517, 2.1956, 2.1281, 1.9325	2.03125	0.00867393	0.592212	1.02237	2.06178	0.227523	3	C3 C3 ,C3	MCMBP	Q9BTE3 Mini-chromosome maintenance complex-binding protein OS=Homo sapiens GN=MCMBP PE=1 SV=2 :Q9BTE3-2 Isoform 2 of Mini-chromosome maintenance complex-binding protein OS=Homo sapiens GN=MCMBP :,Q9BTE3-2 Isoform 2 of Mini-chromosome maintenance complex-binding protein OS=Homo sapiens GN=MCMBP :
LLLC*GGAPLSATTQR	1.62574	0.0258324	0.155393	0.701097	1.58784	0.80857	2.0298, 2.0317	1.3171, 1.3171	4.4195, 1.4008	1.6926	2.0298	0.00898005	0.0508807	1.02134	2.04672	1.29345	4	C450	ACSL3	O95573 Long-chain-fatty-acid--CoA ligase 3 OS=Homo sapiens GN=ACSL3 PE=1 SV=3 :
YADLTEDQLPSC*ESLK	2.4516	0.417753	1	1.29372	0.379081	0	3.2262	3.2821	2.9607	0.3143, 0.3595	2.02859	0.206408	0.626335	1.02047	0.685273	0.203194	4	C153	PGAM1	P18669 Phosphoglycerate mutase 1 OS=Homo sapiens GN=PGAM1 PE=1 SV=2 :
VAASC*GAIQYIPTELDQVRK	1.99806	0.00359352	0.0126468	0.9986	2.44448	1.89802	2.0341, 2.0527, 1.9597	1.8387, 1.7875	2.2283, 2.2282, 2.2877	1.9297, 1.9297	2.02762	6.93623e-05	0.000265306	1.01978	4.15888	3.57625	4	C134 C134 ,C134	EIF3M	Q7L2H7 Eukaryotic translation initiation factor 3 subunit M OS=Homo sapiens GN=EIF3M PE=1 SV=1 :,Q7L2H7 Eukaryotic translation initiation factor 3 subunit M OS=Homo sapiens GN=EIF3M PE=1 SV=1 :Q7L2H7 Eukaryotic translation initiation factor 3 subunit M OS=Homo sapiens GN=EIF3M PE=1 SV=1 :
YSTGSDSASFPHTTPSMC*LNPDLEGPPLEAYTIQGQYAIPQPDLTK	2.00025	0.117072	0.403692	1.00018	0.931547	0.39395	1.8597	2.1168, 2.1365	1.9066, 1.9364, 2.2718	1.8018, 2.1097, 2.1051	2.02714	0.0698019	0.226939	1.01944	1.15613	0.64409	4	C213 C217 ,C217 C213 ,C213 C213 C213 C213 ,C213 C213	PCBP2	Q15366-3 Isoform 3 of Poly(rC)-binding protein 2 OS=Homo sapiens GN=PCBP2 :Q15366-6 Isoform 6 of Poly(rC)-binding protein 2 OS=Homo sapiens GN=PCBP2 :,Q15366-3 Isoform 3 of Poly(rC)-binding protein 2 OS=Homo sapiens GN=PCBP2 :Q15366-2 Isoform 2 of Poly(rC)-binding protein 2 OS=Homo sapiens GN=PCBP2 :,Q15366-3 Isoform 3 of Poly(rC)-binding protein 2 OS=Homo sapiens GN=PCBP2 :Q15366-6 Isoform 6 of Poly(rC)-binding protein 2 OS=Homo sapiens GN=PCBP2 :Q15366-3 Isoform 3 of Poly(rC)-binding protein 2 OS=Homo sapiens GN=PCBP2 :Q15366-6 Isoform 6 of Poly(rC)-binding protein 2 OS=Homo sapiens GN=PCBP2 :,Q15366-2 Isoform 2 of Poly(rC)-binding protein 2 OS=Homo sapiens GN=PCBP2 :Q15366-3 Isoform 3 of Poly(rC)-binding protein 2 OS=Homo sapiens GN=PCBP2 :
VVVAENFDEIVNNENKDVLIEFYAPWC*GHCK	2.07187	0.244215	0.675051	1.05093	0.612228	0.170663	2.1808	1.9426, 1.7698		2.2937, 1.9044, 2.0702	2.02693	0.0777703	0.250461	1.0193	1.10919	0.60126	3	C406	PDIA3	P30101 Protein disulfide-isomerase A3 OS=Homo sapiens GN=PDIA3 PE=1 SV=4 :
GLIAAIC*AGPTALLAHEIGFGSK	1.86041	0.283138	0.365776	0.89562	0.548002	0.436785		1.7748, 1.7426	2.6163, 1.8976, 1.9336	1.3457, 1.3495, 1.9390, 1.7791, 4.5376, 1.3758	2.02651	0.0303467	0.0565713	1.01899	1.51789	1.2474	3	C106 C86	PARK7	Q99497 Protein deglycase DJ-1 OS=Homo sapiens GN=PARK7 PE=1 SV=2 :K7ELW0 Protein deglycase DJ-1 OS=Homo sapiens GN=PARK7 PE=1 SV=1 :
LSSC*DSFTSTINELNHCLSLR	2.0261	0.147936	0.68827	1.01871	0.829925	0.162241		1.9712	1.6915	2.4156	2.0261	0.147936	0.73591	1.01871	0.829925	0.133175	3	C92	EPRS	P07814 Bifunctional glutamate/proline--tRNA ligase OS=Homo sapiens GN=EPRS PE=1 SV=5 :
LELLVGSPASC*MELELYGVDDK	2.13496	0.126717	0.194527	1.09421	0.897166	0.71102	2.7388		1.8262, 1.8408	1.6571, 2.2188, 1.6571, 2.2319	2.02439	0.000747077	0.00113285	1.01749	3.12663	2.94583	3	C51 ,C51 C51	TBCB	Q99426 Tubulin-folding cofactor B OS=Homo sapiens GN=TBCB PE=1 SV=2 :Q99426 Tubulin-folding cofactor B OS=Homo sapiens GN=TBCB PE=1 SV=2 :,Q99426 Tubulin-folding cofactor B OS=Homo sapiens GN=TBCB PE=1 SV=2 :
NPVINIASMLGSTDIPDWCVVEAGFPFSSDC*LPDLSVWAEMLDKSPIR	2.06789	0.0763131	1	1.04816	1.1174	0	2.1227	1.9151, 1.7823	2.0205	2.2675	2.02162	0.019671	0.34659	1.01551	1.70617	0.460184	4	C641	APEH	P13798 Acylamino-acid-releasing enzyme OS=Homo sapiens GN=APEH PE=1 SV=4 :
SGIQPLC*PER	2.02157	0.129151	0.312135	1.01548	0.888901	0.505658		2.2797		1.7634	2.02157	0.129151	0.293194	1.01548	0.888901	0.532845	2	C341	TMPO	P42166 Lamina-associated polypeptide 2, isoform alpha OS=Homo sapiens GN=TMPO PE=1 SV=2 :
LSC*VPVLIFANK	1.90518	0.0628958	0.264259	0.92993	1.20138	0.57797		2.2573, 1.7080	2.3541, 2.0087, 2.0087	1.7915	2.02136	0.000283854	0.00206172	1.01533	3.5469	2.68577	3	C118	ARL3	P36405 ADP-ribosylation factor-like protein 3 OS=Homo sapiens GN=ARL3 PE=1 SV=2 :
DSEFTTNQGDC*PLIVQFAANDAR	2.02009	0.199197	0.297271	1.01442	0.700718	0.526847	2.9592			1.081	2.02009	0.199197	0.315183	1.01442	0.700718	0.501437	2	C82 C82 ,C82	DUS4L	F8WEL2 tRNA-dihydrouridine(20a/20b) synthase [NAD(P)+]-like OS=Homo sapiens GN=DUS4L PE=1 SV=1 :O95620 tRNA-dihydrouridine(20a/20b) synthase [NAD(P)+]-like OS=Homo sapiens GN=DUS4L PE=2 SV=2 :,O95620 tRNA-dihydrouridine(20a/20b) synthase [NAD(P)+]-like OS=Homo sapiens GN=DUS4L PE=2 SV=2 :
DLPTSPVDLVINCLDC*PENVFLR	2.01561	0.0513983	0.0830094	1.01121	1.28905	1.08087	2.3788, 2.1437, 1.7422	2.4167, 1.4733, 2.6010, 1.4411, 2.6010, 1.5868, 2.4167	2.4288, 1.9779, 2.4851, 2.3842	2.2374, 1.1320, 0.7570, 2.1451	2.01938	4.40835e-05	7.60531e-05	1.01391	4.35572	4.11888	4	C413 C413 ,C413	EDC3	Q96F86 Enhancer of mRNA-decapping protein 3 OS=Homo sapiens GN=EDC3 PE=1 SV=1 :,Q96F86 Enhancer of mRNA-decapping protein 3 OS=Homo sapiens GN=EDC3 PE=1 SV=1 :Q96F86 Enhancer of mRNA-decapping protein 3 OS=Homo sapiens GN=EDC3 PE=1 SV=1 :
ECISIHVGQAGVQIGNACWELYC*LEHGIQPDGQMPSDK	1.89616	0.0466764	0.0755621	0.923082	1.3309	1.1217	2.2046, 2.3286	1.9849, 1.8500, 3.5842, 1.9038, 1.8907, 2.5772, 1.7584	1.6035, 1.4699, 1.4131, 1.5979, 2.5860, 2.9198	1.6222, 1.7918, 1.6423, 2.8517, 1.6959, 1.7987, 1.2758	2.01595	7.79711e-05	0.000135114	1.01146	4.10807	3.8693	4	C25 C25 , C25 C25 C25 C25 , C25 C25 C25 C25 C25 C25 C25 C25 ,C25 C25 C25 C25 C25 C25	TUBA1C,TUBA1B,TUBA3C,TUBA1A	Tubulin alpha-1B chain OS=Homo sapiens GN=TUBA1B PE=1 SV=1 :Tubulin alpha-1B chain OS=Homo sapiens GN=TUBA1B PE=1 SV=1 :Q71U36 Tubulin alpha-1A chain OS=Homo sapiens GN=TUBA1A PE=1 SV=1 :Q71U36 Tubulin alpha-1A chain OS=Homo sapiens GN=TUBA1A PE=1 SV=1 :Q9BQE3 Tubulin alpha-1C chain OS=Homo sapiens GN=TUBA1C PE=1 SV=1 :Q9BQE3 Tubulin alpha-1C chain OS=Homo sapiens GN=TUBA1C PE=1 SV=1 :Q13748 Tubulin alpha-3C/D chain OS=Homo sapiens GN=TUBA3C PE=1 SV=3 :Q13748 Tubulin alpha-3C/D chain OS=Homo sapiens GN=TUBA3C PE=1 SV=3 :F8W0F6 Tubulin alpha-1A chain OS=Homo sapiens GN=TUBA1A PE=4 SV=1 :F8W0F6 Tubulin alpha-1A chain OS=Homo sapiens GN=TUBA1A PE=4 SV=1 :,P68363 Tubulin alpha-1B chain OS=Homo sapiens GN=TUBA1B PE=1 SV=1 :P68363 Tubulin alpha-1B chain OS=Homo sapiens GN=TUBA1B PE=1 SV=1 :Q71U36 Tubulin alpha-1A chain OS=Homo sapiens GN=TUBA1A PE=1 SV=1 :Q71U36 Tubulin alpha-1A chain OS=Homo sapiens GN=TUBA1A PE=1 SV=1 :Q9BQE3 Tubulin alpha-1C chain OS=Homo sapiens GN=TUBA1C PE=1 SV=1 :Q9BQE3 Tubulin alpha-1C chain OS=Homo sapiens GN=TUBA1C PE=1 SV=1 :,Tubulin alpha-1C chain OS=Homo sapiens GN=TUBA1C PE=1 SV=1 :Tubulin alpha-1C chain OS=Homo sapiens GN=TUBA1C PE=1 SV=1 :P68363 Tubulin alpha-1B chain OS=Homo sapiens GN=TUBA1B PE=1 SV=1 :P68363 Tubulin alpha-1B chain OS=Homo sapiens GN=TUBA1B PE=1 SV=1 :Q71U36 Tubulin alpha-1A chain OS=Homo sapiens GN=TUBA1A PE=1 SV=1 :Q71U36 Tubulin alpha-1A chain OS=Homo sapiens GN=TUBA1A PE=1 SV=1 :,Tubulin alpha-1B chain OS=Homo sapiens GN=TUBA1B PE=1 SV=1 :Q71U36 Tubulin alpha-1A chain OS=Homo sapiens GN=TUBA1A PE=1 SV=1 :Q9BQE3 Tubulin alpha-1C chain OS=Homo sapiens GN=TUBA1C PE=1 SV=1 :
AFQYVETHGEVC*PANWTPDSPTIKPSPAASK	1.65239	0.0394092	0.0640635	0.724554	1.4044	1.19339	3.0738, 3.0738, 1.7503, 1.4657	1.9414, 1.8483, 1.5524, 1.4924, 1.7715, 1.6706	1.9898, 1.9550, 1.6529, 2.1099, 1.9053	1.9134, 2.7380, 1.5206, 1.5513, 3.2902	2.01333	0.000203775	0.000316199	1.00958	3.69085	3.50004	4	C211 C229 ,C229	PRDX3	P30048 Thioredoxin-dependent peroxide reductase, mitochondrial OS=Homo sapiens GN=PRDX3 PE=1 SV=3 :,P30048-2 Isoform 2 of Thioredoxin-dependent peroxide reductase, mitochondrial OS=Homo sapiens GN=PRDX3 :P30048 Thioredoxin-dependent peroxide reductase, mitochondrial OS=Homo sapiens GN=PRDX3 PE=1 SV=3 :
GSQM+GTVQPIPC*LLSMPTR	2.01221	0.0507277	0.073184	1.00878	1.29476	1.13558		1.8321		2.1923	2.01221	0.0507277	0.0667649	1.00878	1.29476	1.17545	2	M523,C531 M551,C559	FAM120A	Q9NZB2 Constitutive coactivator of PPAR-gamma-like protein 1 OS=Homo sapiens GN=FAM120A PE=1 SV=2 :Q9NZB2-6 Isoform F of Constitutive coactivator of PPAR-gamma-like protein 1 OS=Homo sapiens GN=FAM120A :
LPILIFPEGTC*INNTSVMMFK	2.00845	0.173143	0.73768	1.00608	0.761595	0.132132	1.57	1.8785		2.5768	2.00845	0.173143	0.819503	1.00608	0.761595	0.0864495	3	C325 C306 ,C306 ,C306 C325	GPAT3,GPAT4	Q86UL3 Glycerol-3-phosphate acyltransferase 4 OS=Homo sapiens GN=GPAT4 PE=1 SV=1 :Q53EU6 Glycerol-3-phosphate acyltransferase 3 OS=Homo sapiens GN=GPAT3 PE=1 SV=2 :,Q53EU6 Glycerol-3-phosphate acyltransferase 3 OS=Homo sapiens GN=GPAT3 PE=1 SV=2 :Q86UL3 Glycerol-3-phosphate acyltransferase 4 OS=Homo sapiens GN=GPAT4 PE=1 SV=1 :,Q53EU6 Glycerol-3-phosphate acyltransferase 3 OS=Homo sapiens GN=GPAT3 PE=1 SV=2 :
IC*DQWDALGSLTHSR	2.16676	0.16165	0.226975	1.11554	0.791424	0.644022	1.4922, 1.4922, 1.9876	1.0764	1.9530, 1.9530	4.1041	2.00836	0.140076	0.180022	1.00602	0.853637	0.744675	4	C499	ACTN4	O43707 Alpha-actinin-4 OS=Homo sapiens GN=ACTN4 PE=1 SV=2 :
LVAFC*PFASSQVALENANAVSEGVVHEDLR	2.13159	0.0406093	0.288063	1.09193	1.39137	0.540513	3.357	1.7519, 2.3069	2.1345, 1.8510	1.2677, 1.3805	2.00708	0.0107396	0.0665077	1.0051	1.96901	1.17713	4	C52 C52 ,C52	NOP56	O00567 Nucleolar protein 56 OS=Homo sapiens GN=NOP56 PE=1 SV=4 :O00567 Nucleolar protein 56 OS=Homo sapiens GN=NOP56 PE=1 SV=4 :,O00567 Nucleolar protein 56 OS=Homo sapiens GN=NOP56 PE=1 SV=4 :
YLEVSEPQDIECC*GALEYYDK	2.00598	0.406251	1	1.00431	0.391206	0		2.8686		1.1433	2.00598	0.406251	1	1.00431	0.391206	0	2	C147 C181 C196	EIF3D	O15371-2 Isoform 2 of Eukaryotic translation initiation factor 3 subunit D OS=Homo sapiens GN=EIF3D :O15371-3 Isoform 3 of Eukaryotic translation initiation factor 3 subunit D OS=Homo sapiens GN=EIF3D :O15371 Eukaryotic translation initiation factor 3 subunit D OS=Homo sapiens GN=EIF3D PE=1 SV=1 :
YDLLFMPPSFPFGGMENPCLTFVTPC*LLAGDR	1.88139	0.0058355	0.0192939	0.911801	2.23392	1.71458	2.1502, 2.3221, 2.3699, 2.4396, 1.8056, 1.7715	1.8146, 1.8768, 1.6654	2.5359, 1.9137, 1.9137, 1.8963, 2.0008	1.8693, 1.9490, 2.6098, 1.8287, 1.8988, 1.7365, 1.7355	2.00494	1.71123e-06	6.59151e-06	1.00356	5.76669	5.18101	4	C311 C311 ,C311 C311 C311	RNPEP	Q9H4A4 Aminopeptidase B OS=Homo sapiens GN=RNPEP PE=1 SV=2 :Q9H4A4 Aminopeptidase B OS=Homo sapiens GN=RNPEP PE=1 SV=2 :Q9H4A4 Aminopeptidase B OS=Homo sapiens GN=RNPEP PE=1 SV=2 :,Q9H4A4 Aminopeptidase B OS=Homo sapiens GN=RNPEP PE=1 SV=2 :Q9H4A4 Aminopeptidase B OS=Homo sapiens GN=RNPEP PE=1 SV=2 :
VDLELFPSPDMEC*ADVPLLTPSSK	1.94142	0.0792299	0.253963	0.957111	1.10111	0.595229	2.4961, 2.4961, 1.2912	2.6463, 2.6463	1.8454, 0.9634	1.7940, 1.8636	2.0047	0.00641644	0.0226399	1.00339	2.19271	1.64513	4	C31 C31 C31 C31 C31 C31 ,C31 C31 ,C31	ETS1	P14921 Protein C-ets-1 OS=Homo sapiens GN=ETS1 PE=1 SV=1 :,P14921-2 Isoform c-ETS-1B of Protein C-ets-1 OS=Homo sapiens GN=ETS1 :P14921 Protein C-ets-1 OS=Homo sapiens GN=ETS1 PE=1 SV=1 :,P14921-5 Isoform 5 of Protein C-ets-1 OS=Homo sapiens GN=ETS1 :P14921-2 Isoform c-ETS-1B of Protein C-ets-1 OS=Homo sapiens GN=ETS1 :P14921 Protein C-ets-1 OS=Homo sapiens GN=ETS1 PE=1 SV=1 :P14921-5 Isoform 5 of Protein C-ets-1 OS=Homo sapiens GN=ETS1 :P14921-2 Isoform c-ETS-1B of Protein C-ets-1 OS=Homo sapiens GN=ETS1 :P14921 Protein C-ets-1 OS=Homo sapiens GN=ETS1 PE=1 SV=1 :
LISPNLGVVFFNAC*EAASR	1.74416	0.0766095	0.369648	0.802535	1.11572	0.432212	1.2545	2.2753, 1.1124, 2.2753, 1.1446	3.0031, 2.0867, 3.0031, 2.3322	2.5135, 1.9524, 0.7244, 2.4349, 1.9452	2.00412	0.000175743	0.00127988	1.00297	3.75512	2.89283	4	C342 C316 ,C342 C316 C342 C316 ,C342 C316 C342 C316 C342 C316	MAP1S	Q66K74 Microtubule-associated protein 1S OS=Homo sapiens GN=MAP1S PE=1 SV=2 :Q66K74-2 Isoform 2 of Microtubule-associated protein 1S OS=Homo sapiens GN=MAP1S :Q66K74 Microtubule-associated protein 1S OS=Homo sapiens GN=MAP1S PE=1 SV=2 :Q66K74-2 Isoform 2 of Microtubule-associated protein 1S OS=Homo sapiens GN=MAP1S :,Q66K74 Microtubule-associated protein 1S OS=Homo sapiens GN=MAP1S PE=1 SV=2 :Q66K74-2 Isoform 2 of Microtubule-associated protein 1S OS=Homo sapiens GN=MAP1S :,Q66K74 Microtubule-associated protein 1S OS=Homo sapiens GN=MAP1S PE=1 SV=2 :Q66K74-2 Isoform 2 of Microtubule-associated protein 1S OS=Homo sapiens GN=MAP1S :Q66K74 Microtubule-associated protein 1S OS=Homo sapiens GN=MAP1S PE=1 SV=2 :Q66K74-2 Isoform 2 of Microtubule-associated protein 1S OS=Homo sapiens GN=MAP1S :Q66K74 Microtubule-associated protein 1S OS=Homo sapiens GN=MAP1S PE=1 SV=2 :Q66K74-2 Isoform 2 of Microtubule-associated protein 1S OS=Homo sapiens GN=MAP1S :
LFAPQQILQC*SPAN	2.00409	0.0216361	0.134905	1.00295	1.66482	0.869973		2.0254	1.932	2.055	2.00409	0.0216361	0.133382	1.00295	1.66482	0.874902	3	C230 C263 ,C263	TK1	K7ERV3 Thymidine kinase OS=Homo sapiens GN=TK1 PE=1 SV=1 :,P04183 Thymidine kinase, cytosolic OS=Homo sapiens GN=TK1 PE=1 SV=2 :K7ERV3 Thymidine kinase OS=Homo sapiens GN=TK1 PE=1 SV=1 :
TAGQPEGGPGADFGQSC*FPAEAGR	2.00335	0.279377	0.63056	1.00241	0.55381	0.200274	1.5576		1.5298	2.9226	2.00335	0.279377	0.6193	1.00241	0.55381	0.208099	3	C302 C258 C254	USP10	Q14694-2 Isoform 2 of Ubiquitin carboxyl-terminal hydrolase 10 OS=Homo sapiens GN=USP10 :Q14694-3 Isoform 3 of Ubiquitin carboxyl-terminal hydrolase 10 OS=Homo sapiens GN=USP10 :Q14694 Ubiquitin carboxyl-terminal hydrolase 10 OS=Homo sapiens GN=USP10 PE=1 SV=2 :
ESTGNMVTGQTVC*K	2.00039	0.0586868	0.0938921	1.00028	1.23146	1.02737		1.6698		2.331	2.00039	0.0586868	0.0964343	1.00028	1.23146	1.01577	2	C596	NCAPD2	Q15021 Condensin complex subunit 1 OS=Homo sapiens GN=NCAPD2 PE=1 SV=3 :
QSELEPVVSLVDVLEEDEELENEAC*AVLGGSDSEK	1.65575	0.665295	1	0.727482	0.176986	0	2.0025, 1.9428, 1.4396, 2.0025, 2.1472, 1.4396, 1.8440, 2.1273, 0.1327	2.5906, 2.0656, 2.3092, 0.5295, 2.9145, 1.9812, 2.1114	2.7840, 1.9705, 0.9568, 2.0956, 1.9637, 2.7156	2.6331, 2.0763, 1.8167, 2.3045, 2.6427, 0.8099, 2.6704, 2.3045, 3.7489, 0.8385	1.99724	0.728205	1	0.998005	0.137746	0	4	C35 C35 C35 ,C35 C35 C35 C35	UBR7	Q8N806 Putative E3 ubiquitin-protein ligase UBR7 OS=Homo sapiens GN=UBR7 PE=1 SV=2 :Q8N806 Putative E3 ubiquitin-protein ligase UBR7 OS=Homo sapiens GN=UBR7 PE=1 SV=2 :Q8N806 Putative E3 ubiquitin-protein ligase UBR7 OS=Homo sapiens GN=UBR7 PE=1 SV=2 :,Q8N806 Putative E3 ubiquitin-protein ligase UBR7 OS=Homo sapiens GN=UBR7 PE=1 SV=2 :Q8N806 Putative E3 ubiquitin-protein ligase UBR7 OS=Homo sapiens GN=UBR7 PE=1 SV=2 :Q8N806 Putative E3 ubiquitin-protein ligase UBR7 OS=Homo sapiens GN=UBR7 PE=1 SV=2 :Q8N806 Putative E3 ubiquitin-protein ligase UBR7 OS=Homo sapiens GN=UBR7 PE=1 SV=2 :
LIC*CDILDVLDK	1.56385	0.112185	0.550047	0.645104	0.950066	0.2596	3.8951, 1.6383, 1.3086	2.2892, 1.2884, 1.3035	2.2380, 3.0282, 1.6607, 1.6234, 1.6951		1.99714	0.0775195	0.404019	0.997938	1.11059	0.393599	3	C75 C97 C75 C97 ,C97	YWHAE	P62258 14-3-3 protein epsilon OS=Homo sapiens GN=YWHAE PE=1 SV=1 :,P62258-2 Isoform SV of 14-3-3 protein epsilon OS=Homo sapiens GN=YWHAE :P62258 14-3-3 protein epsilon OS=Homo sapiens GN=YWHAE PE=1 SV=1 :P62258-2 Isoform SV of 14-3-3 protein epsilon OS=Homo sapiens GN=YWHAE :P62258 14-3-3 protein epsilon OS=Homo sapiens GN=YWHAE PE=1 SV=1 :
SNSPPALGPEAC*PVSLPSPPEASTLK	1.78892	0.95089	1	0.83909	0.0218695	0	2.0671	2.6355, 2.2639	2.3648, 2.3216	0.3287	1.99693	0.943378	1	0.997784	0.0253142	0	4	C140 C140	SHARPIN	Q9H0F6 Sharpin OS=Homo sapiens GN=SHARPIN PE=1 SV=1 :Q9H0F6-2 Isoform 2 of Sharpin OS=Homo sapiens GN=SHARPIN :
SLC*NLEESITSAGR	1.88875	0.491273	1	0.917434	0.308677	0	1.752		2.1942, 2.2057, 1.8333		1.9963	0.0538494	0.131541	0.99733	1.26882	0.880939	2	C63 C63	FAM98B	Q52LJ0 Protein FAM98B OS=Homo sapiens GN=FAM98B PE=1 SV=1 :Q52LJ0-2 Isoform 2 of Protein FAM98B OS=Homo sapiens GN=FAM98B :
SGDAAIVDM+VPGKPMC*VESFSDYPPLGR	1.75528	0.0673386	0.174978	0.811701	1.17174	0.757017	2.4952, 2.5723, 1.6948, 1.8718, 0.2951, 2.2668, 3.0878, 2.4952, 1.5778, 2.2142, 2.5723, 1.7720, 1.8727	2.1325, 1.3369, 1.7005, 1.7140, 1.1228, 1.6770, 0.9945, 2.1965, 1.6625, 1.7478, 1.4679, 1.7661, 2.0048, 2.0864, 1.8179	1.4062, 2.2462, 6.0882, 1.7342, 1.6270, 2.2794, 1.2872, 1.9961, 1.4594, 2.4239, 1.0628, 1.8321, 1.4302, 5.9504, 1.8548, 1.5552	1.8070, 2.4470, 2.0378, 1.7816, 1.8624, 2.2400, 1.5134, 2.3287, 1.7439, 1.5800	1.99613	0.000243111	0.000639631	0.997208	3.61419	3.19407	4	M404,C411 M404,C411 M404,C411 M383,C390 M383,C390 M383,C390 M383,C390 M383,C390 M383,C390 ,M404,C411 M404,C411 M404,C411 M404,C411 M404,C411 M404,C411 ,M404,C411 M404,C411 M404,C411 M383,C390 M383,C390 M383,C390 ,M404,C411 M404,C411 M383,C390 M383,C390 M383,C390 M383,C390	EEF1A1,EEF1A1P5	P68104 Elongation factor 1-alpha 1 OS=Homo sapiens GN=EEF1A1 PE=1 SV=1 :P68104 Elongation factor 1-alpha 1 OS=Homo sapiens GN=EEF1A1 PE=1 SV=1 :P68104 Elongation factor 1-alpha 1 OS=Homo sapiens GN=EEF1A1 PE=1 SV=1 :Q5VTE0 Putative elongation factor 1-alpha-like 3 OS=Homo sapiens GN=EEF1A1P5 PE=5 SV=1 :Q5VTE0 Putative elongation factor 1-alpha-like 3 OS=Homo sapiens GN=EEF1A1P5 PE=5 SV=1 :Q5VTE0 Putative elongation factor 1-alpha-like 3 OS=Homo sapiens GN=EEF1A1P5 PE=5 SV=1 :,P68104 Elongation factor 1-alpha 1 OS=Homo sapiens GN=EEF1A1 PE=1 SV=1 :P68104 Elongation factor 1-alpha 1 OS=Homo sapiens GN=EEF1A1 PE=1 SV=1 :P68104-2 Isoform 2 of Elongation factor 1-alpha 1 OS=Homo sapiens GN=EEF1A1 :P68104-2 Isoform 2 of Elongation factor 1-alpha 1 OS=Homo sapiens GN=EEF1A1 :A0A087WVQ9 Elongation factor 1-alpha 1 OS=Homo sapiens GN=EEF1A1 PE=1 SV=1 :A0A087WVQ9 Elongation factor 1-alpha 1 OS=Homo sapiens GN=EEF1A1 PE=1 SV=1 :,P68104 Elongation factor 1-alpha 1 OS=Homo sapiens GN=EEF1A1 PE=1 SV=1 :P68104 Elongation factor 1-alpha 1 OS=Homo sapiens GN=EEF1A1 PE=1 SV=1 :P68104 Elongation factor 1-alpha 1 OS=Homo sapiens GN=EEF1A1 PE=1 SV=1 :P68104-2 Isoform 2 of Elongation factor 1-alpha 1 OS=Homo sapiens GN=EEF1A1 :P68104-2 Isoform 2 of Elongation factor 1-alpha 1 OS=Homo sapiens GN=EEF1A1 :P68104-2 Isoform 2 of Elongation factor 1-alpha 1 OS=Homo sapiens GN=EEF1A1 :,P68104 Elongation factor 1-alpha 1 OS=Homo sapiens GN=EEF1A1 PE=1 SV=1 :P68104 Elongation factor 1-alpha 1 OS=Homo sapiens GN=EEF1A1 PE=1 SV=1 :P68104 Elongation factor 1-alpha 1 OS=Homo sapiens GN=EEF1A1 PE=1 SV=1 :A0A087WVQ9 Elongation factor 1-alpha 1 OS=Homo sapiens GN=EEF1A1 PE=1 SV=1 :A0A087WVQ9 Elongation factor 1-alpha 1 OS=Homo sapiens GN=EEF1A1 PE=1 SV=1 :A0A087WVQ9 Elongation factor 1-alpha 1 OS=Homo sapiens GN=EEF1A1 PE=1 SV=1 :P68104-2 Isoform 2 of Elongation factor 1-alpha 1 OS=Homo sapiens GN=EEF1A1 :P68104-2 Isoform 2 of Elongation factor 1-alpha 1 OS=Homo sapiens GN=EEF1A1 :P68104-2 Isoform 2 of Elongation factor 1-alpha 1 OS=Homo sapiens GN=EEF1A1 :
INISEGNC*PER	1.85448	0.0421424	0.0577186	0.891016	1.37528	1.23868	1.8594, 1.8594	1.7600, 1.7555, 3.2565	1.9393, 1.9386	1.8524, 1.8872, 1.8519	1.99602	0.00211694	0.00319943	0.997124	2.67429	2.49493	4	C54 C54 C54 ,C54 C54 C54 C54 C54 C54	PCBP2,PCBP1	Q15365 Poly(rC)-binding protein 1 OS=Homo sapiens GN=PCBP1 PE=1 SV=2 :Q15366-2 Isoform 2 of Poly(rC)-binding protein 2 OS=Homo sapiens GN=PCBP2 :Q15366-3 Isoform 3 of Poly(rC)-binding protein 2 OS=Homo sapiens GN=PCBP2 :,Q15365 Poly(rC)-binding protein 1 OS=Homo sapiens GN=PCBP1 PE=1 SV=2 :Q15365 Poly(rC)-binding protein 1 OS=Homo sapiens GN=PCBP1 PE=1 SV=2 :Q15366-3 Isoform 3 of Poly(rC)-binding protein 2 OS=Homo sapiens GN=PCBP2 :Q15366-2 Isoform 2 of Poly(rC)-binding protein 2 OS=Homo sapiens GN=PCBP2 :Q15366-3 Isoform 3 of Poly(rC)-binding protein 2 OS=Homo sapiens GN=PCBP2 :Q15366-2 Isoform 2 of Poly(rC)-binding protein 2 OS=Homo sapiens GN=PCBP2 :,Q15365 Poly(rC)-binding protein 1 OS=Homo sapiens GN=PCBP1 PE=1 SV=2 :Q15366-3 Isoform 3 of Poly(rC)-binding protein 2 OS=Homo sapiens GN=PCBP2 :Q15366-6 Isoform 6 of Poly(rC)-binding protein 2 OS=Homo sapiens GN=PCBP2 :
ESGC*VLGLRPGAQESPVSWPEGSK	1.99217	0.292192	0.343659	0.994338	0.534331	0.463872	2.3071			1.6772	1.99217	0.292192	0.317793	0.994338	0.534331	0.497856	2	C437 C369 C227	C15orf52	Q6ZUT6 Uncharacterized protein C15orf52 OS=Homo sapiens GN=C15orf52 PE=1 SV=1 :Q6ZUT6-4 Isoform 4 of Uncharacterized protein C15orf52 OS=Homo sapiens GN=C15orf52 :Q6ZUT6-2 Isoform 2 of Uncharacterized protein C15orf52 OS=Homo sapiens GN=C15orf52 :
SYIEGYVPSQADVAVFEAVSSPPPADLC*HALR	1.89958	0.0141679	0.0356284	0.925677	1.8487	1.4482	2.3979	1.2529, 1.3244	3.1530, 1.7326, 1.2548, 2.8268		1.99177	0.00428453	0.0108948	0.994054	2.3681	1.96278	3	C50 C50 C50 ,C50 ,C50 C50 C50 C50 C50 C50	EEF1B2	P24534 Elongation factor 1-beta OS=Homo sapiens GN=EEF1B2 PE=1 SV=3 :F2Z2G2 Elongation factor 1-beta OS=Homo sapiens GN=EEF1B2 PE=1 SV=1 :C9JZW3 Elongation factor 1-beta (Fragment) OS=Homo sapiens GN=EEF1B2 PE=1 SV=1 :,P24534 Elongation factor 1-beta OS=Homo sapiens GN=EEF1B2 PE=1 SV=3 :F2Z2G2 Elongation factor 1-beta OS=Homo sapiens GN=EEF1B2 PE=1 SV=1 :C9JZW3 Elongation factor 1-beta (Fragment) OS=Homo sapiens GN=EEF1B2 PE=1 SV=1 :P24534 Elongation factor 1-beta OS=Homo sapiens GN=EEF1B2 PE=1 SV=3 :F2Z2G2 Elongation factor 1-beta OS=Homo sapiens GN=EEF1B2 PE=1 SV=1 :C9JZW3 Elongation factor 1-beta (Fragment) OS=Homo sapiens GN=EEF1B2 PE=1 SV=1 :,P24534 Elongation factor 1-beta OS=Homo sapiens GN=EEF1B2 PE=1 SV=3 :
VLMVEEPSMNLEWLYGC*PPPYHTFEEPVYMK	1.98961	0.359086	0.98263	0.992486	0.444801	0.00761009			2.3786	1.6007	1.98961	0.359086	1	0.992486	0.444801	0	2	C498	MT	P00395 Cytochrome c oxidase subunit 1 OS=Homo sapiens GN=MT-CO1 PE=1 SV=1 :
VGQAGVQIGNAC*WELYCLEHGIQPDGQMPSDK	1.98946	0.074278	0.26868	0.992376	1.12914	0.570765			1.8351	2.1439	1.98946	0.074278	0.240347	0.992376	1.12914	0.619161	2	C20 C20 C20 , C20 C20	TUBA1C,TUBA1B,TUBA1A	Tubulin alpha-1C chain OS=Homo sapiens GN=TUBA1C PE=1 SV=1 :P68363 Tubulin alpha-1B chain OS=Homo sapiens GN=TUBA1B PE=1 SV=1 :Q71U36 Tubulin alpha-1A chain OS=Homo sapiens GN=TUBA1A PE=1 SV=1 :,P68363 Tubulin alpha-1B chain OS=Homo sapiens GN=TUBA1B PE=1 SV=1 :Q71U36 Tubulin alpha-1A chain OS=Homo sapiens GN=TUBA1A PE=1 SV=1 :Q9BQE3 Tubulin alpha-1C chain OS=Homo sapiens GN=TUBA1C PE=1 SV=1 :
EDPTVSALLTSEKDWQGFLELYLQNSPEAC*DYGL	1.80642	0.00763616	0.013283	0.853131	2.11713	1.8767	1.8143, 2.5584, 3.9818, 1.8246, 2.6525, 1.9008, 1.8314, 2.3087	1.6453, 1.6230, 1.8101, 1.8106, 2.2788, 2.1773, 1.7424, 1.9146, 1.7425, 1.6412, 1.7329, 1.8825, 1.6965	1.9558, 1.8786, 2.2317, 3.5785, 1.8054, 2.0721, 2.2107, 1.8906, 1.9316, 1.8054, 1.7703, 1.7505	1.6730, 1.6868, 1.8583, 2.6258, 1.2018, 1.7689, 2.0348, 2.0836, 1.6803, 1.7675, 2.0378, 1.8583, 1.7107	1.98781	2.66734e-06	4.66955e-06	0.991179	5.57392	5.33072	4	C209 C237 C209 C237 C209 C237 C209 C237 ,C237 C237 C237 C237 ,C209 C237 C209 C237 C209 C237	GSTO1	P78417 Glutathione S-transferase omega-1 OS=Homo sapiens GN=GSTO1 PE=1 SV=2 :P78417 Glutathione S-transferase omega-1 OS=Homo sapiens GN=GSTO1 PE=1 SV=2 :P78417 Glutathione S-transferase omega-1 OS=Homo sapiens GN=GSTO1 PE=1 SV=2 :P78417 Glutathione S-transferase omega-1 OS=Homo sapiens GN=GSTO1 PE=1 SV=2 :,P78417-3 Isoform 3 of Glutathione S-transferase omega-1 OS=Homo sapiens GN=GSTO1 :P78417 Glutathione S-transferase omega-1 OS=Homo sapiens GN=GSTO1 PE=1 SV=2 :P78417-3 Isoform 3 of Glutathione S-transferase omega-1 OS=Homo sapiens GN=GSTO1 :P78417 Glutathione S-transferase omega-1 OS=Homo sapiens GN=GSTO1 PE=1 SV=2 :P78417-3 Isoform 3 of Glutathione S-transferase omega-1 OS=Homo sapiens GN=GSTO1 :P78417 Glutathione S-transferase omega-1 OS=Homo sapiens GN=GSTO1 PE=1 SV=2 :,P78417-3 Isoform 3 of Glutathione S-transferase omega-1 OS=Homo sapiens GN=GSTO1 :P78417 Glutathione S-transferase omega-1 OS=Homo sapiens GN=GSTO1 PE=1 SV=2 :P78417-3 Isoform 3 of Glutathione S-transferase omega-1 OS=Homo sapiens GN=GSTO1 :P78417 Glutathione S-transferase omega-1 OS=Homo sapiens GN=GSTO1 PE=1 SV=2 :P78417-3 Isoform 3 of Glutathione S-transferase omega-1 OS=Homo sapiens GN=GSTO1 :P78417 Glutathione S-transferase omega-1 OS=Homo sapiens GN=GSTO1 PE=1 SV=2 :P78417-3 Isoform 3 of Glutathione S-transferase omega-1 OS=Homo sapiens GN=GSTO1 :P78417 Glutathione S-transferase omega-1 OS=Homo sapiens GN=GSTO1 PE=1 SV=2 :
ECISIHVGQAGVQIGNAC*WELYCLEHGIQPDGQMPSDK	1.81495	0.040655	0.0660492	0.859932	1.39089	1.18013	1.8963, 1.8615, 1.9433, 1.9055	1.7287, 1.9849, 1.7137, 1.8156, 1.5078, 1.7755, 2.4695, 3.5841	1.6500, 1.9567, 1.6500, 1.7679, 1.8355, 2.1785	1.5258, 2.8989, 1.9856, 2.8883, 2.0174, 2.0954, 2.1932, 1.7373, 1.7689, 1.7464, 1.7110, 1.7747	1.98561	0.000207303	0.000356514	0.98958	3.6834	3.44792	4	C20 C20 ,C20 C20 C20 C20 C20 C20 , C20 C20 C20 C20 C20 C20 , C20 C20 C20 C20	TUBA1C,TUBA1B,TUBA3C,TUBA1A	Tubulin alpha-1C chain OS=Homo sapiens GN=TUBA1C PE=1 SV=1 :Tubulin alpha-1C chain OS=Homo sapiens GN=TUBA1C PE=1 SV=1 :Tubulin alpha-1C chain OS=Homo sapiens GN=TUBA1C PE=1 SV=1 :P68363 Tubulin alpha-1B chain OS=Homo sapiens GN=TUBA1B PE=1 SV=1 :P68363 Tubulin alpha-1B chain OS=Homo sapiens GN=TUBA1B PE=1 SV=1 :P68363 Tubulin alpha-1B chain OS=Homo sapiens GN=TUBA1B PE=1 SV=1 :Q71U36 Tubulin alpha-1A chain OS=Homo sapiens GN=TUBA1A PE=1 SV=1 :Q71U36 Tubulin alpha-1A chain OS=Homo sapiens GN=TUBA1A PE=1 SV=1 :Q71U36 Tubulin alpha-1A chain OS=Homo sapiens GN=TUBA1A PE=1 SV=1 :,Tubulin alpha-1B chain OS=Homo sapiens GN=TUBA1B PE=1 SV=1 :Q71U36 Tubulin alpha-1A chain OS=Homo sapiens GN=TUBA1A PE=1 SV=1 :Q9BQE3 Tubulin alpha-1C chain OS=Homo sapiens GN=TUBA1C PE=1 SV=1 :Q13748 Tubulin alpha-3C/D chain OS=Homo sapiens GN=TUBA3C PE=1 SV=3 :F8W0F6 Tubulin alpha-1A chain OS=Homo sapiens GN=TUBA1A PE=4 SV=1 :,P68363 Tubulin alpha-1B chain OS=Homo sapiens GN=TUBA1B PE=1 SV=1 :P68363 Tubulin alpha-1B chain OS=Homo sapiens GN=TUBA1B PE=1 SV=1 :Q71U36 Tubulin alpha-1A chain OS=Homo sapiens GN=TUBA1A PE=1 SV=1 :Q71U36 Tubulin alpha-1A chain OS=Homo sapiens GN=TUBA1A PE=1 SV=1 :Q9BQE3 Tubulin alpha-1C chain OS=Homo sapiens GN=TUBA1C PE=1 SV=1 :Q9BQE3 Tubulin alpha-1C chain OS=Homo sapiens GN=TUBA1C PE=1 SV=1 :,Tubulin alpha-1B chain OS=Homo sapiens GN=TUBA1B PE=1 SV=1 :Q71U36 Tubulin alpha-1A chain OS=Homo sapiens GN=TUBA1A PE=1 SV=1 :Q9BQE3 Tubulin alpha-1C chain OS=Homo sapiens GN=TUBA1C PE=1 SV=1 :
VGLGIC*YDMR	1.94681	0.120133	0.389647	0.961116	0.920338	0.409328	1.9323, 1.5924	1.8291, 1.8024	2.1803	2.1828, 2.0300, 2.3345	1.98546	0.0080022	0.0281987	0.989477	2.09679	1.54977	4	C153	NIT2	Q9NQR4 Omega-amidase NIT2 OS=Homo sapiens GN=NIT2 PE=1 SV=1 :
SHIMPAEFSSC*PLNSDEEVNK	2.0127	0.0632246	0.165073	1.00914	1.19911	0.782324	1.2645	3.0271	1.8790, 1.8727	1.7581, 2.1027	1.98403	0.00791013	0.0200024	0.988436	2.10182	1.69892	4	C167 C226 C207 C207 C115 C115 C167	C11orf54	E9PPB5 Ester hydrolase C11orf54 (Fragment) OS=Homo sapiens GN=C11orf54 PE=1 SV=1 :Q9H0W9 Ester hydrolase C11orf54 OS=Homo sapiens GN=C11orf54 PE=1 SV=1 :Q9H0W9-2 Isoform 2 of Ester hydrolase C11orf54 OS=Homo sapiens GN=C11orf54 :E9PQS1 Ester hydrolase C11orf54 (Fragment) OS=Homo sapiens GN=C11orf54 PE=1 SV=1 :Q9H0W9-4 Isoform 4 of Ester hydrolase C11orf54 OS=Homo sapiens GN=C11orf54 :E9PJU8 Ester hydrolase C11orf54 (Fragment) OS=Homo sapiens GN=C11orf54 PE=1 SV=1 :A0A087WT99 Ester hydrolase C11orf54 OS=Homo sapiens GN=C11orf54 PE=1 SV=1 :
KAAAPAPEEEMDEC*EQALAAEPK	1.5428	0.0296694	0.0494973	0.625555	1.52769	1.30542	4.1774, 1.2742, 4.5996, 4.1105, 1.5777, 1.8482, 1.8232, 1.9093, 1.9577, 1.8996	3.6934, 1.7764, 1.7277, 1.5231, 1.4417, 1.7465, 1.7200, 1.6764, 1.1516, 1.7353, 1.7038	1.5768, 1.6289, 1.7714, 2.4636, 1.9109, 0.6652, 1.8532, 2.7607	1.7737, 1.9891, 2.0972, 1.7546, 1.9021, 2.0805, 2.9178, 1.9749, 1.8008, 1.6383, 0.4662, 1.4428, 1.7780	1.98381	4.88643e-06	7.61257e-06	0.988276	5.31101	5.11847	4	C316 C266 ,C316 C266 C316 C266	EEF1G	P26641-2 Isoform 2 of Elongation factor 1-gamma OS=Homo sapiens GN=EEF1G :P26641 Elongation factor 1-gamma OS=Homo sapiens GN=EEF1G PE=1 SV=3 :P26641-2 Isoform 2 of Elongation factor 1-gamma OS=Homo sapiens GN=EEF1G :P26641 Elongation factor 1-gamma OS=Homo sapiens GN=EEF1G PE=1 SV=3 :,P26641-2 Isoform 2 of Elongation factor 1-gamma OS=Homo sapiens GN=EEF1G :P26641 Elongation factor 1-gamma OS=Homo sapiens GN=EEF1G PE=1 SV=3 :
LSEAAC*EDEDSASEGLGELFLDGLSTENPHGAR	1.47769	0.0222089	0.162172	0.563344	1.65347	0.790023	1.4466, 1.4466	0.9526, 1.3832, 1.4286, 1.3627, 3.2489, 2.7905	2.0308, 1.6149, 2.1244, 1.6376, 1.6939, 1.8541, 2.9779, 2.6882	1.6544, 1.6649, 0.6331, 1.5802, 1.7069, 5.7204	1.9837	0.000221006	0.0015127	0.988197	3.6556	2.82025	4	C238 ,C238 C238	TTC4	O95801 Tetratricopeptide repeat protein 4 OS=Homo sapiens GN=TTC4 PE=1 SV=3 :O95801 Tetratricopeptide repeat protein 4 OS=Homo sapiens GN=TTC4 PE=1 SV=3 :,O95801 Tetratricopeptide repeat protein 4 OS=Homo sapiens GN=TTC4 PE=1 SV=3 :
NC*IVLIDSTPYR	1.74183	0.163392	0.78699	0.800607	0.78677	0.104031	2.8581, 1.9162	2.1953, 1.3001, 2.2687	1.8052, 1.8878, 1.9241	1.6758	1.98127	0.0580919	0.307459	0.986426	1.23588	0.512213	4	C100	RPS8	P62241 40S ribosomal protein S8 OS=Homo sapiens GN=RPS8 PE=1 SV=2 :
LQEALDAEM+LEDEAGGGGAGPGGAC*K	2.02819	0.292659	1	1.02019	0.533638	0	2.1531		1.6730, 2.1167		1.98093	0.0450968	0.239144	0.986178	1.34585	0.62134	2	M41,C57 M41,C57	HNRNPUL2	H3BQZ7 HCG2044799 OS=Homo sapiens GN=HNRNPUL2-BSCL2 PE=4 SV=1 :Q1KMD3 Heterogeneous nuclear ribonucleoprotein U-like protein 2 OS=Homo sapiens GN=HNRNPUL2 PE=1 SV=1 :
MAYQEYPNSQNWPEDTNFC*FQPEQVVDPIQTDPFK	1.60861	0.0686462	0.296634	0.685815	1.16338	0.527779	2.4543, 3.3049, 1.6428, 2.0233, 1.6739, 2.0233	3.1630, 2.0315, 1.5100, 1.5427, 0.6529	2.1971, 2.3310, 1.5982	2.5875, 2.3855, 1.6059, 1.2927, 1.6082	1.98046	0.00387702	0.0255136	0.985832	2.4115	1.59323	4	C143 C126 ,C126 C143 C126	MAP4	E7EVA0 Microtubule-associated protein OS=Homo sapiens GN=MAP4 PE=1 SV=1 :P27816 Microtubule-associated protein 4 OS=Homo sapiens GN=MAP4 PE=1 SV=3 :,P27816-2 Isoform 2 of Microtubule-associated protein 4 OS=Homo sapiens GN=MAP4 :E7EVA0 Microtubule-associated protein OS=Homo sapiens GN=MAP4 PE=1 SV=1 :P27816 Microtubule-associated protein 4 OS=Homo sapiens GN=MAP4 PE=1 SV=3 :
ELETVC*NDVLSLLDK	1.97997	0.487278	0.5687	0.985479	0.312223	0.245117		1.7691	2.1908		1.97997	0.487278	0.53209	0.985479	0.312223	0.274015	2	C97	YWHAH	Q04917 14-3-3 protein eta OS=Homo sapiens GN=YWHAH PE=1 SV=4 :
VNQAIWLLC*TGAR	1.97727	0.0272737	0.100655	0.98351	1.56426	0.997166		2.0595, 2.1162	1.5194, 1.4816	2.3126, 2.3757	1.97749	0.0002401	0.000917081	0.983672	3.61961	3.03759	3	C176 C155 C85 C155 ,C176 C155 C155	RPS5	M0R0R2 40S ribosomal protein S5 OS=Homo sapiens GN=RPS5 PE=1 SV=1 :M0R0F0 40S ribosomal protein S5 (Fragment) OS=Homo sapiens GN=RPS5 PE=1 SV=1 :P46782 40S ribosomal protein S5 OS=Homo sapiens GN=RPS5 PE=1 SV=4 :,M0R0R2 40S ribosomal protein S5 OS=Homo sapiens GN=RPS5 PE=1 SV=1 :M0R0F0 40S ribosomal protein S5 (Fragment) OS=Homo sapiens GN=RPS5 PE=1 SV=1 :M0QZN2 40S ribosomal protein S5 OS=Homo sapiens GN=RPS5 PE=1 SV=1 :P46782 40S ribosomal protein S5 OS=Homo sapiens GN=RPS5 PE=1 SV=4 :
KVAEPELMGTPDGTC*YPPPPVPR	2.05839	0.128366	0.197838	1.04152	0.891549	0.703691		1.4052, 1.4194	1.6654, 1.8324	2.3523, 3.1712	1.97431	0.0143433	0.0220313	0.98135	1.84335	1.65696	3	C1889 C1826	CAD	P27708 CAD protein OS=Homo sapiens GN=CAD PE=1 SV=3 :F8VPD4 CAD protein OS=Homo sapiens GN=CAD PE=1 SV=1 :
LC*SGPGIVGNVLVDPSAR	1.79131	0.00964167	0.0171764	0.841013	2.01585	1.76507	1.9739, 1.7646, 1.7646	1.7747, 1.5920, 1.7325, 1.5924	3.9354, 1.8004, 1.8057	1.9077, 2.0430	1.9739	0.000135053	0.000209801	0.981051	3.8695	3.67819	4	C245 C245	GMPPB	Q9Y5P6 Mannose-1-phosphate guanyltransferase beta OS=Homo sapiens GN=GMPPB PE=1 SV=2 :Q9Y5P6-2 Isoform 2 of Mannose-1-phosphate guanyltransferase beta OS=Homo sapiens GN=GMPPB :
LAPILC*DGTATFVDLVPGFR	1.23827	0.668137	0.715001	0.308328	0.175134	0.145693	0.2279		2.5133, 2.4456, 3.7969	0.8827	1.97328	0.612957	0.727504	0.980596	0.21257	0.138165	3	C568 ,C568 C568 C568 C568 C568 C568	ZW10	O43264 Centromere/kinetochore protein zw10 homolog OS=Homo sapiens GN=ZW10 PE=1 SV=3 :,O43264-2 Isoform 2 of Centromere/kinetochore protein zw10 homolog OS=Homo sapiens GN=ZW10 :O43264 Centromere/kinetochore protein zw10 homolog OS=Homo sapiens GN=ZW10 PE=1 SV=3 :O43264-2 Isoform 2 of Centromere/kinetochore protein zw10 homolog OS=Homo sapiens GN=ZW10 :O43264 Centromere/kinetochore protein zw10 homolog OS=Homo sapiens GN=ZW10 PE=1 SV=3 :O43264-2 Isoform 2 of Centromere/kinetochore protein zw10 homolog OS=Homo sapiens GN=ZW10 :O43264 Centromere/kinetochore protein zw10 homolog OS=Homo sapiens GN=ZW10 PE=1 SV=3 :
VLILDEATSALDVQC*EQALQDWNSR	2.12622	0.169734	0.490003	1.08829	0.770232	0.309802	1.6961	2.8963	2.0382	1.9476, 1.3649, 1.8934	1.97275	0.119123	0.378286	0.980208	0.924003	0.42218	4	C641 C641 C641 C641 ,C641 C641 C641 C641 C641 C641 C641 C641	TAP2
LEFSIYPAPQVSTAVVEPYNSILTTHTTLEHSDCAFMVDNEAIYDIC*R	2.02696	0.275754	0.325166	1.01932	0.559478	0.487895	2.6699	2.3912, 1.9502, 1.8659	2.3019, 1.2646	1.9321, 1.6694, 1.9304, 1.7500	1.97257	0.0784543	0.113065	0.980073	1.10538	0.946671	4	C213 C213 C213 , C213 C213 C213 C213 C213 C213	TUBA1C,TUBA4A,TUBA1B,TUBA1A	Tubulin alpha-1C chain OS=Homo sapiens GN=TUBA1C PE=1 SV=1 :Tubulin alpha-1C chain OS=Homo sapiens GN=TUBA1C PE=1 SV=1 :P68363 Tubulin alpha-1B chain OS=Homo sapiens GN=TUBA1B PE=1 SV=1 :P68363 Tubulin alpha-1B chain OS=Homo sapiens GN=TUBA1B PE=1 SV=1 :Q71U36 Tubulin alpha-1A chain OS=Homo sapiens GN=TUBA1A PE=1 SV=1 :Q71U36 Tubulin alpha-1A chain OS=Homo sapiens GN=TUBA1A PE=1 SV=1 :P68366 Tubulin alpha-4A chain OS=Homo sapiens GN=TUBA4A PE=1 SV=1 :P68366 Tubulin alpha-4A chain OS=Homo sapiens GN=TUBA4A PE=1 SV=1 :,Tubulin alpha-1B chain OS=Homo sapiens GN=TUBA1B PE=1 SV=1 :Tubulin alpha-1B chain OS=Homo sapiens GN=TUBA1B PE=1 SV=1 :Q71U36 Tubulin alpha-1A chain OS=Homo sapiens GN=TUBA1A PE=1 SV=1 :Q71U36 Tubulin alpha-1A chain OS=Homo sapiens GN=TUBA1A PE=1 SV=1 :Q9BQE3 Tubulin alpha-1C chain OS=Homo sapiens GN=TUBA1C PE=1 SV=1 :Q9BQE3 Tubulin alpha-1C chain OS=Homo sapiens GN=TUBA1C PE=1 SV=1 :P68366 Tubulin alpha-4A chain OS=Homo sapiens GN=TUBA4A PE=1 SV=1 :P68366 Tubulin alpha-4A chain OS=Homo sapiens GN=TUBA4A PE=1 SV=1 :,Tubulin alpha-1B chain OS=Homo sapiens GN=TUBA1B PE=1 SV=1 :Q71U36 Tubulin alpha-1A chain OS=Homo sapiens GN=TUBA1A PE=1 SV=1 :Q9BQE3 Tubulin alpha-1C chain OS=Homo sapiens GN=TUBA1C PE=1 SV=1 :P68366 Tubulin alpha-4A chain OS=Homo sapiens GN=TUBA4A PE=1 SV=1 :
VMPFSTAC*NTPLSNFESHQNYK	1.97073	0.311234	0.852537	0.978727	0.506913	0.0692865		1.8463		2.0951	1.97073	0.311234	0.878986	0.978727	0.506913	0.0560178	2	C75 C185 C185 ,C75 C185	IARS	J3KR24 Isoleucine--tRNA ligase, cytoplasmic OS=Homo sapiens GN=IARS PE=1 SV=1 :P41252 Isoleucine--tRNA ligase, cytoplasmic OS=Homo sapiens GN=IARS PE=1 SV=2 :,J3KR24 Isoleucine--tRNA ligase, cytoplasmic OS=Homo sapiens GN=IARS PE=1 SV=1 :P41252 Isoleucine--tRNA ligase, cytoplasmic OS=Homo sapiens GN=IARS PE=1 SV=2 :A0A0A0MSX9 Isoleucine--tRNA ligase, cytoplasmic OS=Homo sapiens GN=IARS PE=1 SV=1 :
GVLFGVPGAFTPGC*SK	1.97067	0.108535	0.155188	0.978685	0.964429	0.809141		1.5104	2.2511	2.1506	1.97067	0.108535	0.141148	0.978685	0.964429	0.850326	3	C100 C100 C48	PRDX5	P30044 Peroxiredoxin-5, mitochondrial OS=Homo sapiens GN=PRDX5 PE=1 SV=4 :P30044-3 Isoform 3 of Peroxiredoxin-5, mitochondrial OS=Homo sapiens GN=PRDX5 :P30044-2 Isoform Cytoplasmic+peroxisomal of Peroxiredoxin-5, mitochondrial OS=Homo sapiens GN=PRDX5 :
HTGPGILSMANAGPNTNGSQFFIC*TAK	1.96925	0.135262	0.191102	0.977646	0.868825	0.718735		2.1924		1.7461	1.96925	0.135262	0.174327	0.977646	0.868825	0.758634	2	C115 C115 C115	PPIA	C9J5S7 Peptidyl-prolyl cis-trans isomerase OS=Homo sapiens GN=PPIA PE=1 SV=1 :F8WE65 Peptidyl-prolyl cis-trans isomerase OS=Homo sapiens GN=PPIA PE=1 SV=1 :P62937 Peptidyl-prolyl cis-trans isomerase A OS=Homo sapiens GN=PPIA PE=1 SV=2 :
FDPTQFQDC*IIQGLTETGTDLEAVAK	1.88531	0.0120356	0.0201281	0.914803	1.91953	1.6962	3.2133, 2.0480, 3.2133, 2.0456, 1.4928, 2.3752, 1.9902	1.7665, 1.8010, 1.4931, 1.7814, 1.7531, 1.4931, 1.8871, 1.8615, 1.8938	1.9473, 2.0000, 1.7846, 1.9088, 1.9726, 1.7846, 2.2311, 3.0028, 2.1972	1.9284, 1.6822, 1.9595, 1.9142, 1.9002, 1.3220, 1.6047, 1.9040, 1.8818, 1.8511	1.96817	1.25327e-07	2.15805e-07	0.976851	6.90196	6.66594	4	C39 C67 C35 C39 C67 C35 C39 C67 C35 ,C39 C67 C35 C39 C67 C35	BZW1	Q7L1Q6-4 Isoform 4 of Basic leucine zipper and W2 domain-containing protein 1 OS=Homo sapiens GN=BZW1 :Q7L1Q6-3 Isoform 3 of Basic leucine zipper and W2 domain-containing protein 1 OS=Homo sapiens GN=BZW1 :Q7L1Q6 Basic leucine zipper and W2 domain-containing protein 1 OS=Homo sapiens GN=BZW1 PE=1 SV=1 :Q7L1Q6-4 Isoform 4 of Basic leucine zipper and W2 domain-containing protein 1 OS=Homo sapiens GN=BZW1 :Q7L1Q6-3 Isoform 3 of Basic leucine zipper and W2 domain-containing protein 1 OS=Homo sapiens GN=BZW1 :Q7L1Q6 Basic leucine zipper and W2 domain-containing protein 1 OS=Homo sapiens GN=BZW1 PE=1 SV=1 :Q7L1Q6-4 Isoform 4 of Basic leucine zipper and W2 domain-containing protein 1 OS=Homo sapiens GN=BZW1 :Q7L1Q6-3 Isoform 3 of Basic leucine zipper and W2 domain-containing protein 1 OS=Homo sapiens GN=BZW1 :Q7L1Q6 Basic leucine zipper and W2 domain-containing protein 1 OS=Homo sapiens GN=BZW1 PE=1 SV=1 :,Q7L1Q6-4 Isoform 4 of Basic leucine zipper and W2 domain-containing protein 1 OS=Homo sapiens GN=BZW1 :Q7L1Q6-3 Isoform 3 of Basic leucine zipper and W2 domain-containing protein 1 OS=Homo sapiens GN=BZW1 :Q7L1Q6 Basic leucine zipper and W2 domain-containing protein 1 OS=Homo sapiens GN=BZW1 PE=1 SV=1 :Q7L1Q6-4 Isoform 4 of Basic leucine zipper and W2 domain-containing protein 1 OS=Homo sapiens GN=BZW1 :Q7L1Q6-3 Isoform 3 of Basic leucine zipper and W2 domain-containing protein 1 OS=Homo sapiens GN=BZW1 :Q7L1Q6 Basic leucine zipper and W2 domain-containing protein 1 OS=Homo sapiens GN=BZW1 PE=1 SV=1 :
C*ASQVGMTAPGTR	1.88636	0.351336	0.435147	0.915608	0.454277	0.361364	2.3714, 2.3714, 0.7594	2.49	2.24	1.8827, 1.9041, 1.7143	1.96666	0.0904451	0.117902	0.975748	1.04361	0.928477	4	C236 C215	CNN2	B4DUT8 Calponin OS=Homo sapiens GN=CNN2 PE=1 SV=1 :Q99439 Calponin-2 OS=Homo sapiens GN=CNN2 PE=1 SV=4 :
LC*SLLDSEDYNTCEGAFGALQK	1.97773	0.322073	0.374449	0.983843	0.492046	0.426608	1.9737			2.1086, 1.8156	1.96599	0.0576278	0.0857665	0.975255	1.23937	1.06668	2	C134 C142	TNPO1	Q92973-2 Isoform 2 of Transportin-1 OS=Homo sapiens GN=TNPO1 :Q92973 Transportin-1 OS=Homo sapiens GN=TNPO1 PE=1 SV=2 :
VIEINPYLLGTMSGC*AADCQYWER	1.91056	0.0471688	0.180165	0.933998	1.32635	0.744329	1.7921, 2.0809, 1.7727, 2.0630, 1.7727	2.0565, 2.1390, 2.1193	1.9560, 1.4698	1.8408, 2.3756, 1.8999, 2.4061, 1.8281, 1.8281	1.96254	4.21363e-05	0.000161621	0.972721	4.37534	3.7915	4	C116 C120 C120 C116 C120 C120 ,C116 C120 C120	PSM8,PSMB8	P28062-2 Isoform 2 of Proteasome subunit beta type-8 OS=Homo sapiens GN=PSMB8 :P28062 Proteasome subunit beta type-8 OS=Homo sapiens GN=PSMB8 PE=1 SV=3 :X5D2R7 Proteasome subunit beta type OS=Homo sapiens GN=PSM8 PE=1 SV=1 :P28062-2 Isoform 2 of Proteasome subunit beta type-8 OS=Homo sapiens GN=PSMB8 :P28062 Proteasome subunit beta type-8 OS=Homo sapiens GN=PSMB8 PE=1 SV=3 :X5D2R7 Proteasome subunit beta type OS=Homo sapiens GN=PSM8 PE=1 SV=1 :,P28062-2 Isoform 2 of Proteasome subunit beta type-8 OS=Homo sapiens GN=PSMB8 :P28062 Proteasome subunit beta type-8 OS=Homo sapiens GN=PSMB8 PE=1 SV=3 :X5D2R7 Proteasome subunit beta type OS=Homo sapiens GN=PSM8 PE=1 SV=1 :
PLGIC*LIIDCIGNETENAHSWIFTLNSM+ATCMIGTAEFLPR	2.06954	0.177215	1	1.04931	0.751499	0		0.8883, 1.1251	1.8187, 3.0039	2.1574, 2.7619	1.95922	0.0537883	1	0.970276	1.26931	0	3	C254,M277 C254,M277 ,C254,M277	CFLAR	O15519-10 Isoform 10 of CASP8 and FADD-like apoptosis regulator OS=Homo sapiens GN=CFLAR :,O15519-10 Isoform 10 of CASP8 and FADD-like apoptosis regulator OS=Homo sapiens GN=CFLAR :O15519-10 Isoform 10 of CASP8 and FADD-like apoptosis regulator OS=Homo sapiens GN=CFLAR :
LIDFLEC*GK	1.93088	0.0998909	0.484551	0.94926	1.00047	0.314661	2.0427, 2.0669	1.9279	1.8689	1.8694	1.95514	0.0989524	0.512788	0.967272	1.00457	0.290063	4	C234 C234 ,C155 C234 C234 ,C155 C234 C72 C234 C155 C234 C72 C234	DDX5	P17844-2 Isoform 2 of Probable ATP-dependent RNA helicase DDX5 OS=Homo sapiens GN=DDX5 :P17844 Probable ATP-dependent RNA helicase DDX5 OS=Homo sapiens GN=DDX5 PE=1 SV=1 :J3KRZ1 Probable ATP-dependent RNA helicase DDX5 (Fragment) OS=Homo sapiens GN=DDX5 PE=1 SV=1 :J3KTA4 Probable ATP-dependent RNA helicase DDX5 OS=Homo sapiens GN=DDX5 PE=1 SV=1 :P17844-2 Isoform 2 of Probable ATP-dependent RNA helicase DDX5 OS=Homo sapiens GN=DDX5 :P17844 Probable ATP-dependent RNA helicase DDX5 OS=Homo sapiens GN=DDX5 PE=1 SV=1 :J3KRZ1 Probable ATP-dependent RNA helicase DDX5 (Fragment) OS=Homo sapiens GN=DDX5 PE=1 SV=1 :J3KTA4 Probable ATP-dependent RNA helicase DDX5 OS=Homo sapiens GN=DDX5 PE=1 SV=1 :,P17844 Probable ATP-dependent RNA helicase DDX5 OS=Homo sapiens GN=DDX5 PE=1 SV=1 :J3KTA4 Probable ATP-dependent RNA helicase DDX5 OS=Homo sapiens GN=DDX5 PE=1 SV=1 :,P17844-2 Isoform 2 of Probable ATP-dependent RNA helicase DDX5 OS=Homo sapiens GN=DDX5 :P17844 Probable ATP-dependent RNA helicase DDX5 OS=Homo sapiens GN=DDX5 PE=1 SV=1 :J3KTA4 Probable ATP-dependent RNA helicase DDX5 OS=Homo sapiens GN=DDX5 PE=1 SV=1 :
TIQFVDWC*PTGFK	1.95472	0.0298658	0.0787293	0.966963	1.52483	1.10386	1.9692, 2.0579, 1.9714, 1.9470	0.8544, 1.8440, 1.8682, 1.9175, 1.1214, 1.8440, 1.8781, 1.9361	2.0401, 2.0568, 2.0860, 2.0404, 2.0097, 2.0469, 1.9966, 2.0399, 1.9555	2.0305, 1.8907, 1.9812, 2.1637, 2.4007, 2.0145, 1.9823, 2.1614, 2.5359	1.95473	3.48091e-06	9.22949e-06	0.966972	5.45831	5.03482	4	C347 C347 C347 C347 C347 C371 C281 C347 C371 C281 , C347 C347 C347 C347 C347 C371 C281 C347 C371 C281 C347 C371 C281 C347 C371 C281 ,C347 C347 C347 C347 C347 C347 C347 C371 C281 C347 C371 C281 C347 C371 C281 ,C347 C347 C347 C347 C347 C347 C347 C347 C347 C347 C347 C347 C347 C371 C281 C347 C371 C281 C347 C371 C281 C347 C371 C281	TUBA1C,TUBA8,TUBA3C,TUBA1A	Q71U36 Tubulin alpha-1A chain OS=Homo sapiens GN=TUBA1A PE=1 SV=1 :Q71U36 Tubulin alpha-1A chain OS=Homo sapiens GN=TUBA1A PE=1 SV=1 :Q9BQE3 Tubulin alpha-1C chain OS=Homo sapiens GN=TUBA1C PE=1 SV=1 :Q9BQE3 Tubulin alpha-1C chain OS=Homo sapiens GN=TUBA1C PE=1 SV=1 :Q9NY65 Tubulin alpha-8 chain OS=Homo sapiens GN=TUBA8 PE=1 SV=1 :C9J2C0 Tubulin alpha-8 chain (Fragment) OS=Homo sapiens GN=TUBA8 PE=1 SV=1 :Q9NY65-2 Isoform 2 of Tubulin alpha-8 chain OS=Homo sapiens GN=TUBA8 :Q9NY65 Tubulin alpha-8 chain OS=Homo sapiens GN=TUBA8 PE=1 SV=1 :C9J2C0 Tubulin alpha-8 chain (Fragment) OS=Homo sapiens GN=TUBA8 PE=1 SV=1 :Q9NY65-2 Isoform 2 of Tubulin alpha-8 chain OS=Homo sapiens GN=TUBA8 :,Q71U36 Tubulin alpha-1A chain OS=Homo sapiens GN=TUBA1A PE=1 SV=1 :Q71U36 Tubulin alpha-1A chain OS=Homo sapiens GN=TUBA1A PE=1 SV=1 :Q71U36 Tubulin alpha-1A chain OS=Homo sapiens GN=TUBA1A PE=1 SV=1 :Q71U36 Tubulin alpha-1A chain OS=Homo sapiens GN=TUBA1A PE=1 SV=1 :Q9BQE3 Tubulin alpha-1C chain OS=Homo sapiens GN=TUBA1C PE=1 SV=1 :Q9BQE3 Tubulin alpha-1C chain OS=Homo sapiens GN=TUBA1C PE=1 SV=1 :Q9BQE3 Tubulin alpha-1C chain OS=Homo sapiens GN=TUBA1C PE=1 SV=1 :Q9BQE3 Tubulin alpha-1C chain OS=Homo sapiens GN=TUBA1C PE=1 SV=1 :Q13748 Tubulin alpha-3C/D chain OS=Homo sapiens GN=TUBA3C PE=1 SV=3 :Q13748 Tubulin alpha-3C/D chain OS=Homo sapiens GN=TUBA3C PE=1 SV=3 :Q13748 Tubulin alpha-3C/D chain OS=Homo sapiens GN=TUBA3C PE=1 SV=3 :Q13748 Tubulin alpha-3C/D chain OS=Homo sapiens GN=TUBA3C PE=1 SV=3 :Q9NY65 Tubulin alpha-8 chain OS=Homo sapiens GN=TUBA8 PE=1 SV=1 :C9J2C0 Tubulin alpha-8 chain (Fragment) OS=Homo sapiens GN=TUBA8 PE=1 SV=1 :Q9NY65-2 Isoform 2 of Tubulin alpha-8 chain OS=Homo sapiens GN=TUBA8 :Q9NY65 Tubulin alpha-8 chain OS=Homo sapiens GN=TUBA8 PE=1 SV=1 :C9J2C0 Tubulin alpha-8 chain (Fragment) OS=Homo sapiens GN=TUBA8 PE=1 SV=1 :Q9NY65-2 Isoform 2 of Tubulin alpha-8 chain OS=Homo sapiens GN=TUBA8 :Q9NY65 Tubulin alpha-8 chain OS=Homo sapiens GN=TUBA8 PE=1 SV=1 :C9J2C0 Tubulin alpha-8 chain (Fragment) OS=Homo sapiens GN=TUBA8 PE=1 SV=1 :Q9NY65-2 Isoform 2 of Tubulin alpha-8 chain OS=Homo sapiens GN=TUBA8 :Q9NY65 Tubulin alpha-8 chain OS=Homo sapiens GN=TUBA8 PE=1 SV=1 :C9J2C0 Tubulin alpha-8 chain (Fragment) OS=Homo sapiens GN=TUBA8 PE=1 SV=1 :Q9NY65-2 Isoform 2 of Tubulin alpha-8 chain OS=Homo sapiens GN=TUBA8 :,Tubulin alpha-1C chain OS=Homo sapiens GN=TUBA1C PE=1 SV=1 :Tubulin alpha-1C chain OS=Homo sapiens GN=TUBA1C PE=1 SV=1 :Tubulin alpha-1C chain OS=Homo sapiens GN=TUBA1C PE=1 SV=1 :Tubulin alpha-1C chain OS=Homo sapiens GN=TUBA1C PE=1 SV=1 :Q71U36 Tubulin alpha-1A chain OS=Homo sapiens GN=TUBA1A PE=1 SV=1 :Q71U36 Tubulin alpha-1A chain OS=Homo sapiens GN=TUBA1A PE=1 SV=1 :Q71U36 Tubulin alpha-1A chain OS=Homo sapiens GN=TUBA1A PE=1 SV=1 :Q71U36 Tubulin alpha-1A chain OS=Homo sapiens GN=TUBA1A PE=1 SV=1 :Q9NY65 Tubulin alpha-8 chain OS=Homo sapiens GN=TUBA8 PE=1 SV=1 :C9J2C0 Tubulin alpha-8 chain (Fragment) OS=Homo sapiens GN=TUBA8 PE=1 SV=1 :Q9NY65-2 Isoform 2 of Tubulin alpha-8 chain OS=Homo sapiens GN=TUBA8 :Q9NY65 Tubulin alpha-8 chain OS=Homo sapiens GN=TUBA8 PE=1 SV=1 :C9J2C0 Tubulin alpha-8 chain (Fragment) OS=Homo sapiens GN=TUBA8 PE=1 SV=1 :Q9NY65-2 Isoform 2 of Tubulin alpha-8 chain OS=Homo sapiens GN=TUBA8 :Q9NY65 Tubulin alpha-8 chain OS=Homo sapiens GN=TUBA8 PE=1 SV=1 :C9J2C0 Tubulin alpha-8 chain (Fragment) OS=Homo sapiens GN=TUBA8 PE=1 SV=1 :Q9NY65-2 Isoform 2 of Tubulin alpha-8 chain OS=Homo sapiens GN=TUBA8 :Q9NY65 Tubulin alpha-8 chain OS=Homo sapiens GN=TUBA8 PE=1 SV=1 :C9J2C0 Tubulin alpha-8 chain (Fragment) OS=Homo sapiens GN=TUBA8 PE=1 SV=1 :Q9NY65-2 Isoform 2 of Tubulin alpha-8 chain OS=Homo sapiens GN=TUBA8 :,Q71U36 Tubulin alpha-1A chain OS=Homo sapiens GN=TUBA1A PE=1 SV=1 :Q71U36 Tubulin alpha-1A chain OS=Homo sapiens GN=TUBA1A PE=1 SV=1 :Q71U36 Tubulin alpha-1A chain OS=Homo sapiens GN=TUBA1A PE=1 SV=1 :Q9BQE3 Tubulin alpha-1C chain OS=Homo sapiens GN=TUBA1C PE=1 SV=1 :Q9BQE3 Tubulin alpha-1C chain OS=Homo sapiens GN=TUBA1C PE=1 SV=1 :Q9BQE3 Tubulin alpha-1C chain OS=Homo sapiens GN=TUBA1C PE=1 SV=1 :Q9NY65 Tubulin alpha-8 chain OS=Homo sapiens GN=TUBA8 PE=1 SV=1 :C9J2C0 Tubulin alpha-8 chain (Fragment) OS=Homo sapiens GN=TUBA8 PE=1 SV=1 :Q9NY65-2 Isoform 2 of Tubulin alpha-8 chain OS=Homo sapiens GN=TUBA8 :Q9NY65 Tubulin alpha-8 chain OS=Homo sapiens GN=TUBA8 PE=1 SV=1 :C9J2C0 Tubulin alpha-8 chain (Fragment) OS=Homo sapiens GN=TUBA8 PE=1 SV=1 :Q9NY65-2 Isoform 2 of Tubulin alpha-8 chain OS=Homo sapiens GN=TUBA8 :Q9NY65 Tubulin alpha-8 chain OS=Homo sapiens GN=TUBA8 PE=1 SV=1 :C9J2C0 Tubulin alpha-8 chain (Fragment) OS=Homo sapiens GN=TUBA8 PE=1 SV=1 :Q9NY65-2 Isoform 2 of Tubulin alpha-8 chain OS=Homo sapiens GN=TUBA8 :
DNLTLWTSDSAGEEC*DAAEGAEN	1.57325	0.218009	0.260333	0.653747	0.661526	0.58447	2.0414, 1.8940, 2.1890, 1.9109, 1.8000, 1.8768	1.7691, 1.7643, 1.8128, 1.7382, 1.7250	2.0116, 2.0116, 1.8493, 1.9024	1.7338, 1.7338, 5.2370, 1.7348, 0.5427, 1.7348	1.95301	0.0140767	0.0237893	0.965696	1.8515	1.62362	4	C237 ,C237 C237	YWHAQ	P27348 14-3-3 protein theta OS=Homo sapiens GN=YWHAQ PE=1 SV=1 :P27348 14-3-3 protein theta OS=Homo sapiens GN=YWHAQ PE=1 SV=1 :,P27348 14-3-3 protein theta OS=Homo sapiens GN=YWHAQ PE=1 SV=1 :
VSVC*AETYNPDEEEEDTDPR	1.81693	0.0222823	0.0825686	0.861501	1.65204	1.08319		1.5715, 2.1182, 1.5715, 2.1182	2.4806, 1.7389, 1.7938, 1.7938	2.3189, 2.3189, 1.7908, 1.8947, 2.0226, 1.7908, 1.9361	1.95061	6.69428e-06	2.66503e-05	0.963928	5.1743	4.5743	3	C101 C101	PRKAR2A	P13861 cAMP-dependent protein kinase type II-alpha regulatory subunit OS=Homo sapiens GN=PRKAR2A PE=1 SV=2 :P13861-2 Isoform 2 of cAMP-dependent protein kinase type II-alpha regulatory subunit OS=Homo sapiens GN=PRKAR2A :
SENC*GVPEDLLNGLK	1.94866	0.258414	0.584697	0.962479	0.587683	0.233069	3.3889	1.1484		1.3087	1.94866	0.258414	0.601645	0.962479	0.587683	0.22066	3	C8	TTC1	Q99614 Tetratricopeptide repeat protein 1 OS=Homo sapiens GN=TTC1 PE=1 SV=1 :
MYGISLC*QAILDETK	1.34669	0.307952	1	0.429416	0.511516	0			1.3901	2.9858, 2.7159, 0.7018	1.94839	0.440643	1	0.962283	0.355913	0	2	C324	ANXA1	P04083 Annexin A1 OS=Homo sapiens GN=ANXA1 PE=1 SV=2 :
NLNDQVLFIDQGNRPLFEDMTDSDC*R	1.25385	0.426324	1	0.326369	0.37026	0	1.5519	0.2006, 2.1383, 2.0087	2.3810, 4.3369, 2.3628	0.596	1.94702	0.388145	1	0.96127	0.411006	0	4	C74 ,C70 C74	IL18	Q14116 Interleukin-18 OS=Homo sapiens GN=IL18 PE=1 SV=1 :,Q14116-2 Isoform 2 of Interleukin-18 OS=Homo sapiens GN=IL18 :Q14116 Interleukin-18 OS=Homo sapiens GN=IL18 PE=1 SV=1 :
GAFC*DLVWSDPEDVDTWAISPR	1.81703	0.00517027	0.00927118	0.861579	2.28649	2.03286	2.1130, 1.9333, 2.1130, 1.5008	3.8121, 1.2295, 4.6158, 1.1305	2.0390, 1.9231, 1.5297, 1.5720	2.0091, 1.6930, 2.0384, 0.9408, 0.8849	1.94576	0.000386713	0.000765299	0.960333	3.41261	3.11617	4	C229 C192 ,C229 C170 C192 C229 C170 C192 ,C229 C170 C192	PPP6C	O00743-3 Isoform 3 of Serine/threonine-protein phosphatase 6 catalytic subunit OS=Homo sapiens GN=PPP6C :O00743-2 Isoform 2 of Serine/threonine-protein phosphatase 6 catalytic subunit OS=Homo sapiens GN=PPP6C :O00743 Serine/threonine-protein phosphatase 6 catalytic subunit OS=Homo sapiens GN=PPP6C PE=1 SV=1 :,O00743-3 Isoform 3 of Serine/threonine-protein phosphatase 6 catalytic subunit OS=Homo sapiens GN=PPP6C :O00743 Serine/threonine-protein phosphatase 6 catalytic subunit OS=Homo sapiens GN=PPP6C PE=1 SV=1 :,O00743-3 Isoform 3 of Serine/threonine-protein phosphatase 6 catalytic subunit OS=Homo sapiens GN=PPP6C :O00743-2 Isoform 2 of Serine/threonine-protein phosphatase 6 catalytic subunit OS=Homo sapiens GN=PPP6C :O00743 Serine/threonine-protein phosphatase 6 catalytic subunit OS=Homo sapiens GN=PPP6C PE=1 SV=1 :O00743-3 Isoform 3 of Serine/threonine-protein phosphatase 6 catalytic subunit OS=Homo sapiens GN=PPP6C :O00743-2 Isoform 2 of Serine/threonine-protein phosphatase 6 catalytic subunit OS=Homo sapiens GN=PPP6C :O00743 Serine/threonine-protein phosphatase 6 catalytic subunit OS=Homo sapiens GN=PPP6C PE=1 SV=1 :
FCTGGEAEPSPLGLLLSC*GSGSAAPAPGVGQQR	2.11916	0.78024	0.8537	1.08349	0.107772	0.0686946	2.4188	1.4902, 0.6195	3.2511		1.94491	0.767186	0.820354	0.959706	0.115099	0.0859987	3	C22	CHKA	P35790 Choline kinase alpha OS=Homo sapiens GN=CHKA PE=1 SV=3 :
SMEELTVIQC*TSQELPAQTGLLSQTGDVPLPAGR	1.943	0.255006	0.579385	0.958283	0.59345	0.237033	1.7355			2.1505	1.943	0.255006	0.600362	0.958283	0.59345	0.221587	2	C308 C184 C340	AAK1	A0A096LNZ0 AP2-associated protein kinase 1 (Fragment) OS=Homo sapiens GN=AAK1 PE=1 SV=5 :Q6ZSR9 Uncharacterized protein FLJ45252 OS=Homo sapiens PE=2 SV=2 :A0A096LP25 AP2-associated protein kinase 1 (Fragment) OS=Homo sapiens GN=AAK1 PE=1 SV=1 :
VQVSDPESTVAVAFTPTIPHC*SM+ATLIGLSIK	1.14252	0.685306	1	0.192223	0.164116	0	3.9896, 0.3836	2.1696, 2.1300, 2.5313, 2.5785	1.3773, 0.6123, 1.9322, 2.5291	0.0659, 0.0813, 2.1862, 4.6085	1.9411	0.532497	1	0.956872	0.273683	0	4	C93,M95 ,C93,M95 C93,M95 C55,M57	FAM96B	Q9Y3D0 Mitotic spindle-associated MMXD complex subunit MIP18 OS=Homo sapiens GN=FAM96B PE=1 SV=1 :H3BNV7 Mitotic spindle-associated MMXD complex subunit MIP18 (Fragment) OS=Homo sapiens GN=FAM96B PE=1 SV=1 :J3KS95 Mitotic spindle-associated MMXD complex subunit MIP18 (Fragment) OS=Homo sapiens GN=FAM96B PE=1 SV=1 :,Q9Y3D0 Mitotic spindle-associated MMXD complex subunit MIP18 OS=Homo sapiens GN=FAM96B PE=1 SV=1 :
QPTVTSVC*SETSQELAEGQR	1.93951	0.881108	1	0.955695	0.0549709	0	0.2636		1.9817	3.5732	1.93951	0.881108	1	0.955695	0.0549709	0	3	C213	PDLIM5	Q96HC4 PDZ and LIM domain protein 5 OS=Homo sapiens GN=PDLIM5 PE=1 SV=5 :
DQDGCLPEEVTGC*K	2.10129	0.12692	0.19473	1.07128	0.896468	0.710567	2.5946		1.6080, 1.6080		1.93686	0.00955609	0.0161796	0.953719	2.01972	1.79103	2	C267	ACBD6	Q9BR61 Acyl-CoA-binding domain-containing protein 6 OS=Homo sapiens GN=ACBD6 PE=1 SV=1 :
GVPGAIVNVSSQC*SQR	1.82817	0.0383381	0.0623965	0.870404	1.41637	1.20484		1.8117, 1.7610	2.6302, 1.6947, 1.6947	2.0206	1.93549	0.0572089	0.0752589	0.952701	1.24254	1.12344	3	C138	DCXR	Q7Z4W1 L-xylulose reductase OS=Homo sapiens GN=DCXR PE=1 SV=2 :
TCWEALVSPVVQNITSPDEDGISPLGWLLDQYLEC*QEAVFNPQSR	1.9352	0.130466	0.317561	0.952482	0.884501	0.498173	1.7813	2.0891			1.9352	0.130466	0.295933	0.952482	0.884501	0.528806	2	C1159 C1075 ,C1159	CUL7	Q14999-2 Isoform 2 of Cullin-7 OS=Homo sapiens GN=CUL7 :,Q14999-2 Isoform 2 of Cullin-7 OS=Homo sapiens GN=CUL7 :Q14999 Cullin-7 OS=Homo sapiens GN=CUL7 PE=1 SV=2 :
KAAAPAPEEEM+DEC*EQALAAEPK	1.44921	0.0201869	0.0337396	0.535268	1.69493	1.47186	2.4303, 2.4598, 1.4011, 2.4184, 1.3156, 1.2751	1.2942, 1.3288, 1.2941, 1.0893, 1.7392, 1.1518	1.4591, 1.9202, 0.5273, 1.9330	1.2987, 1.9907, 0.9853, 1.9787, 9.3367	1.93463	0.00145924	0.00226045	0.95206	2.83587	2.6458	4	M313,C316 M263,C266 M313,C316 M263,C266	EEF1G	P26641-2 Isoform 2 of Elongation factor 1-gamma OS=Homo sapiens GN=EEF1G :P26641 Elongation factor 1-gamma OS=Homo sapiens GN=EEF1G PE=1 SV=3 :P26641-2 Isoform 2 of Elongation factor 1-gamma OS=Homo sapiens GN=EEF1G :P26641 Elongation factor 1-gamma OS=Homo sapiens GN=EEF1G PE=1 SV=3 :
VICAEEPYIC*K	1.93154	0.86071	1	0.94975	0.0651433	0	3.0468	0.5672	2.1806		1.93154	0.86071	1	0.94975	0.0651433	0	3	C456	GMPS	P49915 GMP synthase [glutamine-hydrolyzing] OS=Homo sapiens GN=GMPS PE=1 SV=1 :
DVIELTDDSFDKNVLDSEDVWMVEFYAPWC*GHCK	1.79045	0.0177228	0.0311863	0.840324	1.75147	1.50604		1.0389, 2.8177	1.1389, 1.9352	1.2624, 3.3944	1.93125	0.0558718	0.0921968	0.949532	1.25281	1.03528	3	C190 C238 C242 C195 C187	PDIA6	Q15084 Protein disulfide-isomerase A6 OS=Homo sapiens GN=PDIA6 PE=1 SV=1 :Q15084-5 Isoform 5 of Protein disulfide-isomerase A6 OS=Homo sapiens GN=PDIA6 :Q15084-2 Isoform 2 of Protein disulfide-isomerase A6 OS=Homo sapiens GN=PDIA6 :Q15084-4 Isoform 4 of Protein disulfide-isomerase A6 OS=Homo sapiens GN=PDIA6 :Q15084-3 Isoform 3 of Protein disulfide-isomerase A6 OS=Homo sapiens GN=PDIA6 :
HFLSDTGMAC*R	1.93056	0.287658	0.356602	0.949022	0.541123	0.447816	1.9982	2.2361	2.4914	0.9966	1.93056	0.287658	0.360199	0.949022	0.541123	0.443457	4	C119 ,C119 C69	NT5DC1	Q5TFE4 5'-nucleotidase domain-containing protein 1 OS=Homo sapiens GN=NT5DC1 PE=1 SV=1 :,Q5TFE4 5'-nucleotidase domain-containing protein 1 OS=Homo sapiens GN=NT5DC1 PE=1 SV=1 :Q5TFE4-2 Isoform 2 of 5'-nucleotidase domain-containing protein 1 OS=Homo sapiens GN=NT5DC1 :
LVTSPC*CIVTSTYGWTANMER	1.67588	0.210665	0.93854	0.74492	0.676408	0.0275472	1.0627, 3.9302		1.5395	1.7978, 1.3049	1.92704	0.126136	0.641487	0.946385	0.89916	0.192812	3	C597 C719 C597 C719 ,C597 C719	HSP90AA1	P07900 Heat shock protein HSP 90-alpha OS=Homo sapiens GN=HSP90AA1 PE=1 SV=5 :P07900-2 Isoform 2 of Heat shock protein HSP 90-alpha OS=Homo sapiens GN=HSP90AA1 :P07900 Heat shock protein HSP 90-alpha OS=Homo sapiens GN=HSP90AA1 PE=1 SV=5 :P07900-2 Isoform 2 of Heat shock protein HSP 90-alpha OS=Homo sapiens GN=HSP90AA1 :,P07900 Heat shock protein HSP 90-alpha OS=Homo sapiens GN=HSP90AA1 PE=1 SV=5 :P07900-2 Isoform 2 of Heat shock protein HSP 90-alpha OS=Homo sapiens GN=HSP90AA1 :
C*VESFSDYPPLGR	1.92634	0.386078	0.497114	0.94586	0.413325	0.303544	0.0043	6.2516	0.0657	1.3837	1.92634	0.386078	0.396383	0.94586	0.413325	0.401885	4	C411 C390 C390	EEF1A1	P68104 Elongation factor 1-alpha 1 OS=Homo sapiens GN=EEF1A1 PE=1 SV=1 :A0A087WVQ9 Elongation factor 1-alpha 1 OS=Homo sapiens GN=EEF1A1 PE=1 SV=1 :P68104-2 Isoform 2 of Elongation factor 1-alpha 1 OS=Homo sapiens GN=EEF1A1 :
GTLTLC*PYHSDR	1.7548	0.0276859	0.0498748	0.811308	1.55774	1.30212	2.7137, 2.8000, 1.7657, 1.8015	1.6314, 1.6314	1.8417, 1.8493, 1.6433	1.7614, 1.7429	1.92567	0.000584413	0.000806484	0.945358	3.23328	3.0934	4	C779 ,C649 C620 C779	PSMD2	Q13200-3 Isoform 3 of 26S proteasome non-ATPase regulatory subunit 2 OS=Homo sapiens GN=PSMD2 :Q13200-2 Isoform 2 of 26S proteasome non-ATPase regulatory subunit 2 OS=Homo sapiens GN=PSMD2 :Q13200 26S proteasome non-ATPase regulatory subunit 2 OS=Homo sapiens GN=PSMD2 PE=1 SV=3 :,Q13200 26S proteasome non-ATPase regulatory subunit 2 OS=Homo sapiens GN=PSMD2 PE=1 SV=3 :
VC*NFLASQVPFPSR	1.70054	0.0555765	0.18069	0.765993	1.25511	0.743066	1.5802, 1.5802	1.5845, 1.5845, 1.9832, 1.9832	1.8161, 2.5160, 2.5160	1.6759, 2.1330, 2.1207	1.92279	0.0049271	0.0176587	0.943203	2.30741	1.75304	4	C214 ,C214 C205	HSD17B10	Q99714 3-hydroxyacyl-CoA dehydrogenase type-2 OS=Homo sapiens GN=HSD17B10 PE=1 SV=3 :Q99714-2 Isoform 2 of 3-hydroxyacyl-CoA dehydrogenase type-2 OS=Homo sapiens GN=HSD17B10 :,Q99714 3-hydroxyacyl-CoA dehydrogenase type-2 OS=Homo sapiens GN=HSD17B10 PE=1 SV=3 :
DAVLPEQSPGDFDFNEFFNLDKVPC*LASMIEDVLGEGSVSASR	1.99854	0.105105	0.142807	0.998948	0.978375	0.845249	2.3735, 2.3735	2.1913	1.5478, 1.1200		1.92121	0.0195891	0.0370227	0.942012	1.70799	1.43153	3	C318 C155 C318 C318 ,C318 C318	EIF4ENIF1	B1AKL4 Eukaryotic translation initiation factor 4E transporter OS=Homo sapiens GN=EIF4ENIF1 PE=1 SV=1 :Q9NRA8 Eukaryotic translation initiation factor 4E transporter OS=Homo sapiens GN=EIF4ENIF1 PE=1 SV=2 :,Q9NRA8-3 Isoform 3 of Eukaryotic translation initiation factor 4E transporter OS=Homo sapiens GN=EIF4ENIF1 :Q9NRA8-2 Isoform 2 of Eukaryotic translation initiation factor 4E transporter OS=Homo sapiens GN=EIF4ENIF1 :B1AKL4 Eukaryotic translation initiation factor 4E transporter OS=Homo sapiens GN=EIF4ENIF1 PE=1 SV=1 :Q9NRA8 Eukaryotic translation initiation factor 4E transporter OS=Homo sapiens GN=EIF4ENIF1 PE=1 SV=2 :
NM+MAAC*DPR	2.01041	0.202641	1	1.00749	0.693272	0	2.0565, 2.0565, 2.0565, 1.0325, 2.0565, 1.0325	1.7169, 2.1590, 2.0687, 1.7169, 2.1590, 2.0687, 2.0687, 2.0687	2.0915, 2.0915, 2.0588, 2.0588	1.7585, 2.0231, 1.7585, 2.0231, 1.8533, 2.0244, 1.8533, 2.0244	1.92064	0.00154268	0.0354039	0.941587	2.81172	1.45095	4	M281,C285 M281,C285 M281,C285 M299,C303 M299,C303 M299,C303 M299,C303 M299,C303 M299,C303 M299,C303 M299,C303 M299,C303 M299,C303 M299,C303 M299,C303 M299,C303 M299,C303 M299,C303 M646,C650 M299,C303 M646,C650 M299,C303 M646,C650 M299,C303 M299,C303 M299,C303 M299,C303 ,M281,C285 M299,C303 M299,C303 M299,C303 M299,C303 M646,C650 M299,C303 M299,C303 ,M281,C285 M299,C303 M299,C303 M299,C303 M299,C303 M646,C650 M299,C303 M299,C303 M299,C303 ,M281,C285 M281,C285 M299,C303 M299,C303 M299,C303 M299,C303 M299,C303 M299,C303 M299,C303 M299,C303 M299,C303 M299,C303 M646,C650 M299,C303 M646,C650 M299,C303 M262,C266 M265,C269 M299,C303 M262,C266 M265,C269 M299,C303 M299,C303 M299,C303	TUBB2A,TUBB4A,TUBB3,TUBB8,TUBB6,TUBB4B,TUBB2B,TUBB	Q5JP53 Tubulin beta chain OS=Homo sapiens GN=TUBB PE=1 SV=1 :Q5JP53 Tubulin beta chain OS=Homo sapiens GN=TUBB PE=1 SV=1 :P07437 Tubulin beta chain OS=Homo sapiens GN=TUBB PE=1 SV=2 :P07437 Tubulin beta chain OS=Homo sapiens GN=TUBB PE=1 SV=2 :P68371 Tubulin beta-4B chain OS=Homo sapiens GN=TUBB4B PE=1 SV=1 :P68371 Tubulin beta-4B chain OS=Homo sapiens GN=TUBB4B PE=1 SV=1 :P04350 Tubulin beta-4A chain OS=Homo sapiens GN=TUBB4A PE=1 SV=2 :P04350 Tubulin beta-4A chain OS=Homo sapiens GN=TUBB4A PE=1 SV=2 :Q9BUF5 Tubulin beta-6 chain OS=Homo sapiens GN=TUBB6 PE=1 SV=1 :Q9BUF5 Tubulin beta-6 chain OS=Homo sapiens GN=TUBB6 PE=1 SV=1 :Q9BVA1 Tubulin beta-2B chain OS=Homo sapiens GN=TUBB2B PE=1 SV=1 :Q9BVA1 Tubulin beta-2B chain OS=Homo sapiens GN=TUBB2B PE=1 SV=1 :A0A0B4J269 Uncharacterized protein OS=Homo sapiens PE=1 SV=1 :Q13509 Tubulin beta-3 chain OS=Homo sapiens GN=TUBB3 PE=1 SV=2 :A0A0B4J269 Uncharacterized protein OS=Homo sapiens PE=1 SV=1 :Q13509 Tubulin beta-3 chain OS=Homo sapiens GN=TUBB3 PE=1 SV=2 :A0A075B736 Tubulin beta-8 chain OS=Homo sapiens GN=TUBB8 PE=1 SV=1 :Q5SQY0 Tubulin beta-8 chain OS=Homo sapiens GN=TUBB8 PE=1 SV=1 :Q3ZCM7 Tubulin beta-8 chain OS=Homo sapiens GN=TUBB8 PE=1 SV=2 :A0A075B736 Tubulin beta-8 chain OS=Homo sapiens GN=TUBB8 PE=1 SV=1 :Q5SQY0 Tubulin beta-8 chain OS=Homo sapiens GN=TUBB8 PE=1 SV=1 :Q3ZCM7 Tubulin beta-8 chain OS=Homo sapiens GN=TUBB8 PE=1 SV=2 :A6NNZ2 Tubulin beta-8 chain-like protein LOC260334 OS=Homo sapiens PE=1 SV=1 :A6NNZ2 Tubulin beta-8 chain-like protein LOC260334 OS=Homo sapiens PE=1 SV=1 :,Q5JP53 Tubulin beta chain OS=Homo sapiens GN=TUBB PE=1 SV=1 :P68371 Tubulin beta-4B chain OS=Homo sapiens GN=TUBB4B PE=1 SV=1 :P04350 Tubulin beta-4A chain OS=Homo sapiens GN=TUBB4A PE=1 SV=2 :Q9BVA1 Tubulin beta-2B chain OS=Homo sapiens GN=TUBB2B PE=1 SV=1 :Q9BUF5 Tubulin beta-6 chain OS=Homo sapiens GN=TUBB6 PE=1 SV=1 :A0A0B4J269 Uncharacterized protein OS=Homo sapiens PE=1 SV=1 :Q13509 Tubulin beta-3 chain OS=Homo sapiens GN=TUBB3 PE=1 SV=2 :Q3ZCM7 Tubulin beta-8 chain OS=Homo sapiens GN=TUBB8 PE=1 SV=2 :A6NNZ2 Tubulin beta-8 chain-like protein LOC260334 OS=Homo sapiens PE=1 SV=1 :,Q5JP53 Tubulin beta chain OS=Homo sapiens GN=TUBB PE=1 SV=1 :P68371 Tubulin beta-4B chain OS=Homo sapiens GN=TUBB4B PE=1 SV=1 :P04350 Tubulin beta-4A chain OS=Homo sapiens GN=TUBB4A PE=1 SV=2 :Q9BUF5 Tubulin beta-6 chain OS=Homo sapiens GN=TUBB6 PE=1 SV=1 :Q9BVA1 Tubulin beta-2B chain OS=Homo sapiens GN=TUBB2B PE=1 SV=1 :A0A0B4J269 Uncharacterized protein OS=Homo sapiens PE=1 SV=1 :Q13509 Tubulin beta-3 chain OS=Homo sapiens GN=TUBB3 PE=1 SV=2 :Q3ZCM7 Tubulin beta-8 chain OS=Homo sapiens GN=TUBB8 PE=1 SV=2 :,Q5JP53 Tubulin beta chain OS=Homo sapiens GN=TUBB PE=1 SV=1 :Q5JP53 Tubulin beta chain OS=Homo sapiens GN=TUBB PE=1 SV=1 :Q5JP53 Tubulin beta chain OS=Homo sapiens GN=TUBB PE=1 SV=1 :P68371 Tubulin beta-4B chain OS=Homo sapiens GN=TUBB4B PE=1 SV=1 :P68371 Tubulin beta-4B chain OS=Homo sapiens GN=TUBB4B PE=1 SV=1 :P68371 Tubulin beta-4B chain OS=Homo sapiens GN=TUBB4B PE=1 SV=1 :P04350 Tubulin beta-4A chain OS=Homo sapiens GN=TUBB4A PE=1 SV=2 :P04350 Tubulin beta-4A chain OS=Homo sapiens GN=TUBB4A PE=1 SV=2 :P04350 Tubulin beta-4A chain OS=Homo sapiens GN=TUBB4A PE=1 SV=2 :Q9BVA1 Tubulin beta-2B chain OS=Homo sapiens GN=TUBB2B PE=1 SV=1 :Q9BVA1 Tubulin beta-2B chain OS=Homo sapiens GN=TUBB2B PE=1 SV=1 :Q9BVA1 Tubulin beta-2B chain OS=Homo sapiens GN=TUBB2B PE=1 SV=1 :Q13885 Tubulin beta-2A chain OS=Homo sapiens GN=TUBB2A PE=1 SV=1 :Q13885 Tubulin beta-2A chain OS=Homo sapiens GN=TUBB2A PE=1 SV=1 :Q13885 Tubulin beta-2A chain OS=Homo sapiens GN=TUBB2A PE=1 SV=1 :Q9BUF5 Tubulin beta-6 chain OS=Homo sapiens GN=TUBB6 PE=1 SV=1 :Q9BUF5 Tubulin beta-6 chain OS=Homo sapiens GN=TUBB6 PE=1 SV=1 :Q9BUF5 Tubulin beta-6 chain OS=Homo sapiens GN=TUBB6 PE=1 SV=1 :A0A0B4J269 Uncharacterized protein OS=Homo sapiens PE=1 SV=1 :Q13509 Tubulin beta-3 chain OS=Homo sapiens GN=TUBB3 PE=1 SV=2 :A0A0B4J269 Uncharacterized protein OS=Homo sapiens PE=1 SV=1 :Q13509 Tubulin beta-3 chain OS=Homo sapiens GN=TUBB3 PE=1 SV=2 :A0A0B4J269 Uncharacterized protein OS=Homo sapiens PE=1 SV=1 :Q13509 Tubulin beta-3 chain OS=Homo sapiens GN=TUBB3 PE=1 SV=2 :Q3ZCM7 Tubulin beta-8 chain OS=Homo sapiens GN=TUBB8 PE=1 SV=2 :Q3ZCM7 Tubulin beta-8 chain OS=Homo sapiens GN=TUBB8 PE=1 SV=2 :Q3ZCM7 Tubulin beta-8 chain OS=Homo sapiens GN=TUBB8 PE=1 SV=2 :
VIEINPYLLGTMAGGAADC*SFWER	2.06927	0.107545	0.407923	1.04912	0.968411	0.389422		1.2552, 2.5790	2.0966	1.9614, 1.7102	1.92047	0.0169026	0.0579186	0.941463	1.77205	1.23718	3	C111	PSMB5	P28074 Proteasome subunit beta type-5 OS=Homo sapiens GN=PSMB5 PE=1 SV=3 :
GEAYNLFEHNC*NTFSNEVAQFLTGR	1.92063	0.0616689	0.083665	0.941582	1.20993	1.07746	2.0422, 2.1063	1.1349, 2.1052, 1.7037, 2.0455	1.5949, 2.1275, 2.1115	1.9112, 2.4354, 1.8126, 1.8275	1.9199	0.00096596	0.0019061	0.941032	3.01504	2.71986	4	C108 C108 ,C108	DESI1	Q6ICB0 Desumoylating isopeptidase 1 OS=Homo sapiens GN=DESI1 PE=1 SV=1 :Q6ICB0 Desumoylating isopeptidase 1 OS=Homo sapiens GN=DESI1 PE=1 SV=1 :,Q6ICB0 Desumoylating isopeptidase 1 OS=Homo sapiens GN=DESI1 PE=1 SV=1 :
VTPETPCENEFAEGSALLPGSEAGVSVQQGAASLPLGGC*R	1.91775	0.612022	1	0.939417	0.213233	0	2.7746	0.8033	2.1754		1.91775	0.612022	1	0.939417	0.213233	0	3	C124	C1orf174	Q8IYL3 UPF0688 protein C1orf174 OS=Homo sapiens GN=C1orf174 PE=1 SV=2 :
GLAPLHWADDDGNPTEQYPLNPNGSPGGVAGICSC*DGR	1.69764	0.179524	0.236393	0.763532	0.745878	0.626365	2.2771, 1.3686, 3.2063		1.504	1.5704, 1.5746	1.91683	0.0242111	0.0464329	0.938726	1.61599	1.33317	3	C1287	PFAS	O15067 Phosphoribosylformylglycinamidine synthase OS=Homo sapiens GN=PFAS PE=1 SV=4 :
GFEVVYMTEPIDEYC*VQQLK	1.70808	0.144063	0.196424	0.772377	0.841446	0.706805	1.5391	1.7266, 1.2337, 1.5566	2.1382, 2.2975, 1.9500, 2.0701, 2.2975	1.6342, 1.8060, 2.5306, 1.6517, 1.7652, 2.5306	1.91517	4.72591e-05	9.37288e-05	0.937471	4.32551	4.02813	4	C521 C521 ,C521 ,C521 C521 C521	HSP90AB1	P08238 Heat shock protein HSP 90-beta OS=Homo sapiens GN=HSP90AB1 PE=1 SV=4 :P08238 Heat shock protein HSP 90-beta OS=Homo sapiens GN=HSP90AB1 PE=1 SV=4 :P08238 Heat shock protein HSP 90-beta OS=Homo sapiens GN=HSP90AB1 PE=1 SV=4 :,P08238 Heat shock protein HSP 90-beta OS=Homo sapiens GN=HSP90AB1 PE=1 SV=4 :P08238 Heat shock protein HSP 90-beta OS=Homo sapiens GN=HSP90AB1 PE=1 SV=4 :,P08238 Heat shock protein HSP 90-beta OS=Homo sapiens GN=HSP90AB1 PE=1 SV=4 :
FM+TPVIQDNPSGWGPC*AVPEQFR	1.84933	0.144541	0.220649	0.887006	0.84001	0.656298	1.403	1.697	1.8713	2.5691, 2.0266	1.91338	0.0667278	0.124222	0.936126	1.17569	0.905802	4	M5,C19 M5,C19 M5,C19 ,M5,C19 M5,C19 M5,C19 M5,C19 M5,C19 M5,C19	EIF3D	O15371-2 Isoform 2 of Eukaryotic translation initiation factor 3 subunit D OS=Homo sapiens GN=EIF3D :O15371-3 Isoform 3 of Eukaryotic translation initiation factor 3 subunit D OS=Homo sapiens GN=EIF3D :O15371 Eukaryotic translation initiation factor 3 subunit D OS=Homo sapiens GN=EIF3D PE=1 SV=1 :O15371-2 Isoform 2 of Eukaryotic translation initiation factor 3 subunit D OS=Homo sapiens GN=EIF3D :O15371-3 Isoform 3 of Eukaryotic translation initiation factor 3 subunit D OS=Homo sapiens GN=EIF3D :O15371 Eukaryotic translation initiation factor 3 subunit D OS=Homo sapiens GN=EIF3D PE=1 SV=1 :,O15371-2 Isoform 2 of Eukaryotic translation initiation factor 3 subunit D OS=Homo sapiens GN=EIF3D :O15371-3 Isoform 3 of Eukaryotic translation initiation factor 3 subunit D OS=Homo sapiens GN=EIF3D :O15371 Eukaryotic translation initiation factor 3 subunit D OS=Homo sapiens GN=EIF3D PE=1 SV=1 :
DSAQC*AAIAER	1.91362	0.0586197	0.0943372	0.936307	1.23196	1.02532		1.8451, 1.7870		2.0075, 2.0091	1.91215	0.00118211	0.00202278	0.935197	2.92734	2.69405	2	C376	NUDCD1	Q96RS6 NudC domain-containing protein 1 OS=Homo sapiens GN=NUDCD1 PE=1 SV=2 :
FQLTDC*QIYEVLSVIR	1.90523	0.0775869	0.122984	0.929968	1.11021	0.910152		1.8919, 1.8919, 2.0789	1.7030, 1.6779	2.1293, 2.0098	1.91179	0.000438263	0.000814216	0.934925	3.35826	3.08926	3	C143 C179	DPYSL2	Q16555-2 Isoform 2 of Dihydropyrimidinase-related protein 2 OS=Homo sapiens GN=DPYSL2 :Q16555 Dihydropyrimidinase-related protein 2 OS=Homo sapiens GN=DPYSL2 PE=1 SV=1 :
NC*LNPQFSK	1.91436	0.083779	0.426867	0.936865	1.07686	0.369708	2.1284	1.7899, 1.9146, 1.7899	1.8729	2.1149, 1.8503, 1.8319	1.91162	0.00311027	0.022412	0.934796	2.5072	1.64952	4	C54 C54 ,C54	CPNE3	O75131 Copine-3 OS=Homo sapiens GN=CPNE3 PE=1 SV=1 :O75131 Copine-3 OS=Homo sapiens GN=CPNE3 PE=1 SV=1 :,O75131 Copine-3 OS=Homo sapiens GN=CPNE3 PE=1 SV=1 :
DAVFDGSSC*ISPTIVQQFGYQR	2.07412	0.187344	0.254419	1.0525	0.72736	0.59445	1.4542, 1.7551, 1.6855	2.6673	1.88	2.0181	1.91002	0.176069	0.319923	0.933587	0.754317	0.494955	4	C27 C27 ,C27 C27 C27 C27 C27 C27	RAF1	P04049-2 Isoform 2 of RAF proto-oncogene serine/threonine-protein kinase OS=Homo sapiens GN=RAF1 :P04049 RAF proto-oncogene serine/threonine-protein kinase OS=Homo sapiens GN=RAF1 PE=1 SV=1 :,P04049-2 Isoform 2 of RAF proto-oncogene serine/threonine-protein kinase OS=Homo sapiens GN=RAF1 :P04049 RAF proto-oncogene serine/threonine-protein kinase OS=Homo sapiens GN=RAF1 PE=1 SV=1 :P04049-2 Isoform 2 of RAF proto-oncogene serine/threonine-protein kinase OS=Homo sapiens GN=RAF1 :P04049 RAF proto-oncogene serine/threonine-protein kinase OS=Homo sapiens GN=RAF1 PE=1 SV=1 :P04049-2 Isoform 2 of RAF proto-oncogene serine/threonine-protein kinase OS=Homo sapiens GN=RAF1 :P04049 RAF proto-oncogene serine/threonine-protein kinase OS=Homo sapiens GN=RAF1 PE=1 SV=1 :
YC*AAPTEPVIHNGSQGTGTNGSEISDSDYQAEYPDEYHGEYQDDYPR	1.75294	0.0845266	0.270624	0.809776	1.07301	0.567634	1.9747, 3.3195, 1.6715, 2.3087, 2.4250, 1.8956	1.5520, 1.7910, 1.3264, 2.7633	1.6406, 1.9179, 1.8324, 2.6012, 1.6945, 2.1483, 1.4233, 1.7151, 1.7231, 1.4336	2.1963, 1.7625, 2.0708, 1.5562, 1.6366, 1.6447, 1.6425, 1.8112	1.90994	0.000121663	0.000460836	0.933524	3.91484	3.33645	4	C273 C273 C273 ,C273 ,C273 C273	CNN3	Q15417 Calponin-3 OS=Homo sapiens GN=CNN3 PE=1 SV=1 :,Q15417 Calponin-3 OS=Homo sapiens GN=CNN3 PE=1 SV=1 :Q15417 Calponin-3 OS=Homo sapiens GN=CNN3 PE=1 SV=1 :,Q15417 Calponin-3 OS=Homo sapiens GN=CNN3 PE=1 SV=1 :Q15417 Calponin-3 OS=Homo sapiens GN=CNN3 PE=1 SV=1 :Q15417 Calponin-3 OS=Homo sapiens GN=CNN3 PE=1 SV=1 :
TDC*SPIQFESAWALTNIASGTSEQTK	1.8749	0.0232705	0.0615215	0.906815	1.63319	1.21097	2.9458, 1.5018, 3.0341	1.7334, 1.3558, 1.6118, 1.4022	1.6831	3.1276, 1.3753, 1.2214	1.90839	0.0101371	0.0256099	0.932356	1.99409	1.59159	4	C133 ,C133 C133	KPNA2	P52292 Importin subunit alpha-1 OS=Homo sapiens GN=KPNA2 PE=1 SV=1 :,P52292 Importin subunit alpha-1 OS=Homo sapiens GN=KPNA2 PE=1 SV=1 :P52292 Importin subunit alpha-1 OS=Homo sapiens GN=KPNA2 PE=1 SV=1 :
LICC*DILDVLDK	2.30358	0.164586	0.805528	1.20388	0.783607	0.0939196	4.1434	1.8949, 1.9859, 1.5379	1.8510, 1.8510, 1.6772, 1.5288	1.4900, 1.7568, 1.4694, 1.6904	1.90639	0.0249286	0.158695	0.930841	1.6033	0.799438	4	C98 ,C76 C98	YWHAE	P62258-2 Isoform SV of 14-3-3 protein epsilon OS=Homo sapiens GN=YWHAE :P62258 14-3-3 protein epsilon OS=Homo sapiens GN=YWHAE PE=1 SV=1 :,P62258 14-3-3 protein epsilon OS=Homo sapiens GN=YWHAE PE=1 SV=1 :
DKEPEVVFIGDSLVQLMHQC*EIWR	1.88769	0.357664	0.411276	0.916621	0.446525	0.385867		3.7243, 1.5231, 1.7475	1.397	1.3456, 1.7867, 1.8202	1.90635	0.18279	0.287226	0.930812	0.738048	0.541776	3	C55 C55	PAFAH1B3	Q15102 Platelet-activating factor acetylhydrolase IB subunit gamma OS=Homo sapiens GN=PAFAH1B3 PE=1 SV=1 :M0R389 Platelet-activating factor acetylhydrolase IB subunit gamma (Fragment) OS=Homo sapiens GN=PAFAH1B3 PE=1 SV=7 :
IIPGFMC*QGGDFTR	1.63285	0.0629843	0.0842773	0.707388	1.20077	1.07429	2.7369, 2.7369, 2.7369, 2.7369, 2.1044, 2.1044	1.4908, 1.4934, 3.4744, 1.3334, 1.6976, 1.3285	1.7013, 1.5924, 1.6632, 1.5979, 1.5119	1.8161, 1.1480, 1.9063, 1.1209	1.90631	6.63989e-06	9.19085e-06	0.930786	5.17784	5.03664	4	C62 C62 C62 ,C62 ,C62 C62	PPIAL4C,PPIA	C9J5S7 Peptidyl-prolyl cis-trans isomerase OS=Homo sapiens GN=PPIA PE=1 SV=1 :F8WE65 Peptidyl-prolyl cis-trans isomerase OS=Homo sapiens GN=PPIA PE=1 SV=1 :P62937 Peptidyl-prolyl cis-trans isomerase A OS=Homo sapiens GN=PPIA PE=1 SV=2 :,P62937 Peptidyl-prolyl cis-trans isomerase A OS=Homo sapiens GN=PPIA PE=1 SV=2 :,P62937 Peptidyl-prolyl cis-trans isomerase A OS=Homo sapiens GN=PPIA PE=1 SV=2 :P62937 Peptidyl-prolyl cis-trans isomerase A OS=Homo sapiens GN=PPIA PE=1 SV=2 :,P62937 Peptidyl-prolyl cis-trans isomerase A OS=Homo sapiens GN=PPIA PE=1 SV=2 :A0A0B4J2A2 Peptidyl-prolyl cis-trans isomerase A-like 4C OS=Homo sapiens GN=PPIAL4C PE=2 SV=1 :
LEFSIYPAPQVSTAVVEPYNSILTTHTTLEHSDC*AFM+VDNEAIYDICR	1.96987	0.0364646	0.0632284	0.978104	1.43813	1.19909	2.3907	2.0155, 2.0073	1.8124, 1.7296, 2.2359	1.4414, 1.7435, 1.4582, 2.0539, 2.0515	1.90363	0.00344223	0.00519952	0.928753	2.46316	2.28404	4	C200,M203 C200,M203 C200,M203 C200,M203 C200,M203 C200,M203 C165,M168 C165,M168 C200,M203 C200,M203 ,C200,M203 C200,M203 C200,M203 , C200,M203 C200,M203 C200,M203 C200,M203 C200,M203 C200,M203 , C200,M203 C200,M203 C200,M203 C200,M203 C200,M203 C200,M203 C200,M203 C200,M203 C200,M203	TUBA1C,TUBA4A,TUBA1B,TUBA1A	Tubulin alpha-1B chain OS=Homo sapiens GN=TUBA1B PE=1 SV=1 :Tubulin alpha-1B chain OS=Homo sapiens GN=TUBA1B PE=1 SV=1 :Q71U36 Tubulin alpha-1A chain OS=Homo sapiens GN=TUBA1A PE=1 SV=1 :Q71U36 Tubulin alpha-1A chain OS=Homo sapiens GN=TUBA1A PE=1 SV=1 :Q9BQE3 Tubulin alpha-1C chain OS=Homo sapiens GN=TUBA1C PE=1 SV=1 :Q9BQE3 Tubulin alpha-1C chain OS=Homo sapiens GN=TUBA1C PE=1 SV=1 :P68366 Tubulin alpha-4A chain OS=Homo sapiens GN=TUBA4A PE=1 SV=1 :P68366 Tubulin alpha-4A chain OS=Homo sapiens GN=TUBA4A PE=1 SV=1 :,P68363 Tubulin alpha-1B chain OS=Homo sapiens GN=TUBA1B PE=1 SV=1 :P68363 Tubulin alpha-1B chain OS=Homo sapiens GN=TUBA1B PE=1 SV=1 :Q71U36 Tubulin alpha-1A chain OS=Homo sapiens GN=TUBA1A PE=1 SV=1 :Q71U36 Tubulin alpha-1A chain OS=Homo sapiens GN=TUBA1A PE=1 SV=1 :Q9BQE3 Tubulin alpha-1C chain OS=Homo sapiens GN=TUBA1C PE=1 SV=1 :Q9BQE3 Tubulin alpha-1C chain OS=Homo sapiens GN=TUBA1C PE=1 SV=1 :F8VQQ4 Tubulin alpha-1A chain (Fragment) OS=Homo sapiens GN=TUBA1A PE=1 SV=1 :F8VQQ4 Tubulin alpha-1A chain (Fragment) OS=Homo sapiens GN=TUBA1A PE=1 SV=1 :P68366 Tubulin alpha-4A chain OS=Homo sapiens GN=TUBA4A PE=1 SV=1 :P68366 Tubulin alpha-4A chain OS=Homo sapiens GN=TUBA4A PE=1 SV=1 :,Tubulin alpha-1B chain OS=Homo sapiens GN=TUBA1B PE=1 SV=1 :Q71U36 Tubulin alpha-1A chain OS=Homo sapiens GN=TUBA1A PE=1 SV=1 :Q9BQE3 Tubulin alpha-1C chain OS=Homo sapiens GN=TUBA1C PE=1 SV=1 :P68366 Tubulin alpha-4A chain OS=Homo sapiens GN=TUBA4A PE=1 SV=1 :,Tubulin alpha-1C chain OS=Homo sapiens GN=TUBA1C PE=1 SV=1 :Tubulin alpha-1C chain OS=Homo sapiens GN=TUBA1C PE=1 SV=1 :Tubulin alpha-1C chain OS=Homo sapiens GN=TUBA1C PE=1 SV=1 :P68363 Tubulin alpha-1B chain OS=Homo sapiens GN=TUBA1B PE=1 SV=1 :P68363 Tubulin alpha-1B chain OS=Homo sapiens GN=TUBA1B PE=1 SV=1 :P68363 Tubulin alpha-1B chain OS=Homo sapiens GN=TUBA1B PE=1 SV=1 :Q71U36 Tubulin alpha-1A chain OS=Homo sapiens GN=TUBA1A PE=1 SV=1 :Q71U36 Tubulin alpha-1A chain OS=Homo sapiens GN=TUBA1A PE=1 SV=1 :Q71U36 Tubulin alpha-1A chain OS=Homo sapiens GN=TUBA1A PE=1 SV=1 :P68366 Tubulin alpha-4A chain OS=Homo sapiens GN=TUBA4A PE=1 SV=1 :P68366 Tubulin alpha-4A chain OS=Homo sapiens GN=TUBA4A PE=1 SV=1 :P68366 Tubulin alpha-4A chain OS=Homo sapiens GN=TUBA4A PE=1 SV=1 :
SC*LSPKPPQGQEQQGQEDEVVLVEGPTLPETPR	1.89293	0.0429223	0.613722	0.92062	1.36732	0.212028	1.8124	1.9338	1.9226, 1.9437		1.90313	0.00620879	0.0811301	0.92837	2.20699	1.09082	3	C232	NFATC2IP	Q8NCF5 NFATC2-interacting protein OS=Homo sapiens GN=NFATC2IP PE=1 SV=1 :
C*ASQAGMTAYGTR	1.90677	0.17883	0.247408	0.931127	0.74756	0.606585	2.2952, 1.9548	1.8437, 1.8446, 1.8700	1.9346	1.8325, 1.8055, 1.8371, 1.8047	1.90228	0.00814763	0.0110318	0.927726	2.08897	1.95735	4	C173	CNN3	Q15417 Calponin-3 OS=Homo sapiens GN=CNN3 PE=1 SV=1 :
SCYDLSC*HAR	1.88974	0.154059	0.715535	0.918186	0.812313	0.145369	1.9268, 1.9268	1.8527			1.90208	0.00418249	0.0298234	0.927579	2.37857	1.52544	2	C471	GARS	P41250 Glycine--tRNA ligase OS=Homo sapiens GN=GARS PE=1 SV=3 :
TQLEQLYQWAQVKPNSNQVNLASC*CVMPPDLTAFAK	1.89533	0.0110853	0.0281095	0.922451	1.95525	1.55115		1.8187	1.8755	1.9918	1.89533	0.0110853	0.027928	0.922451	1.95525	1.55396	3	C171 C193	GCLM	P48507-2 Isoform 2 of Glutamate--cysteine ligase regulatory subunit OS=Homo sapiens GN=GCLM :P48507 Glutamate--cysteine ligase regulatory subunit OS=Homo sapiens GN=GCLM PE=1 SV=1 :
C*WDPSPQAYFTLPR	1.75754	0.198145	0.268286	0.813554	0.703018	0.571402			1.7513	2.1765, 1.7582	1.89533	0.21015	0.213353	0.922451	0.677471	0.670902	2	C348 C354 C32 C348 C354 C32 ,C348 C354 C32	DVL2	I3L2N2 Segment polarity protein dishevelled homolog DVL-2 OS=Homo sapiens GN=DVL2 PE=1 SV=1 :O14641 Segment polarity protein dishevelled homolog DVL-2 OS=Homo sapiens GN=DVL2 PE=1 SV=1 :I3L0Z8 Segment polarity protein dishevelled homolog DVL-2 (Fragment) OS=Homo sapiens GN=DVL2 PE=1 SV=1 :I3L2N2 Segment polarity protein dishevelled homolog DVL-2 OS=Homo sapiens GN=DVL2 PE=1 SV=1 :O14641 Segment polarity protein dishevelled homolog DVL-2 OS=Homo sapiens GN=DVL2 PE=1 SV=1 :I3L0Z8 Segment polarity protein dishevelled homolog DVL-2 (Fragment) OS=Homo sapiens GN=DVL2 PE=1 SV=1 :,I3L2N2 Segment polarity protein dishevelled homolog DVL-2 OS=Homo sapiens GN=DVL2 PE=1 SV=1 :O14641 Segment polarity protein dishevelled homolog DVL-2 OS=Homo sapiens GN=DVL2 PE=1 SV=1 :I3L0Z8 Segment polarity protein dishevelled homolog DVL-2 (Fragment) OS=Homo sapiens GN=DVL2 PE=1 SV=1 :
TVPFC*STFAAFFTR	1.89509	0.168531	0.533943	0.922268	0.77332	0.272505	0.9301	1.8551	2.8187	1.9765	1.89509	0.168531	0.523616	0.922268	0.77332	0.280987	4	C394 C386 ,C386	TKT	P29401 Transketolase OS=Homo sapiens GN=TKT PE=1 SV=3 :,P29401-2 Isoform 2 of Transketolase OS=Homo sapiens GN=TKT :P29401 Transketolase OS=Homo sapiens GN=TKT PE=1 SV=3 :
FNAVLC*SR	1.89356	0.00889133	0.0150076	0.9211	2.05103	1.82369	1.3898			2.3973	1.89356	0.00889133	0.0165862	0.9211	2.05103	1.78025	2	C351 C384	ANXA11	P50995-2 Isoform 2 of Annexin A11 OS=Homo sapiens GN=ANXA11 :P50995 Annexin A11 OS=Homo sapiens GN=ANXA11 PE=1 SV=1 :
IVVEYCEPC*GFEATYLELASAVK	1.85317	0.00765255	0.0127356	0.889993	2.11619	1.89498	2.1649, 1.8937, 2.5601, 2.1574, 1.8937, 2.5484	1.6755, 1.9533, 1.9278, 1.9613, 1.7875, 1.9639, 1.9505, 1.9613	1.5272, 1.7705, 1.8654, 1.9261, 1.7728, 1.7308, 1.7776, 1.9261	1.6243, 1.7067, 1.8763, 1.5386, 1.7275, 1.8345	1.89298	6.38589e-10	9.95995e-10	0.920662	9.19478	9.00174	4	C33 C33 C33 C33 C33 C33 ,C33 C33 C33 C33 C33 C33 C33 C33	MIEN1	Q9BRT3 Migration and invasion enhancer 1 OS=Homo sapiens GN=MIEN1 PE=1 SV=1 :J3KTI2 Migration and invasion enhancer 1 OS=Homo sapiens GN=MIEN1 PE=1 SV=1 :Q9BRT3 Migration and invasion enhancer 1 OS=Homo sapiens GN=MIEN1 PE=1 SV=1 :J3KTI2 Migration and invasion enhancer 1 OS=Homo sapiens GN=MIEN1 PE=1 SV=1 :Q9BRT3 Migration and invasion enhancer 1 OS=Homo sapiens GN=MIEN1 PE=1 SV=1 :J3KTI2 Migration and invasion enhancer 1 OS=Homo sapiens GN=MIEN1 PE=1 SV=1 :,Q9BRT3 Migration and invasion enhancer 1 OS=Homo sapiens GN=MIEN1 PE=1 SV=1 :J3KTI2 Migration and invasion enhancer 1 OS=Homo sapiens GN=MIEN1 PE=1 SV=1 :Q9BRT3 Migration and invasion enhancer 1 OS=Homo sapiens GN=MIEN1 PE=1 SV=1 :J3KTI2 Migration and invasion enhancer 1 OS=Homo sapiens GN=MIEN1 PE=1 SV=1 :Q9BRT3 Migration and invasion enhancer 1 OS=Homo sapiens GN=MIEN1 PE=1 SV=1 :J3KTI2 Migration and invasion enhancer 1 OS=Homo sapiens GN=MIEN1 PE=1 SV=1 :Q9BRT3 Migration and invasion enhancer 1 OS=Homo sapiens GN=MIEN1 PE=1 SV=1 :J3KTI2 Migration and invasion enhancer 1 OS=Homo sapiens GN=MIEN1 PE=1 SV=1 :
AAAGELQEDSGLC*VLAR	2.53555	0.258879	0.306059	1.3423	0.586904	0.514194		0.8743, 0.8743, 1.3122	4.9481	2.2259, 2.2259, 1.3249, 1.3461	1.89147	0.0396415	0.0592562	0.919512	1.40185	1.22727	3	C172	EFHD2	Q96C19 EF-hand domain-containing protein D2 OS=Homo sapiens GN=EFHD2 PE=1 SV=1 :
ISLGLPVGAVINC*ADNTGAK	1.53805	0.0125072	0.0241736	0.621098	1.90284	1.61666	1.8340, 3.1425, 1.8340, 2.5566, 1.9970, 1.4817, 1.5621, 1.7887	1.6883, 1.6733, 1.6771, 1.8829, 1.6947, 1.8829, 3.1312, 0.9529, 1.2067, 1.6771	1.8880, 1.8105, 1.8183, 2.1276, 3.2596, 1.8791, 2.1671, 3.2596, 1.7486, 1.7669, 0.2579	1.8112, 1.8451, 1.4970, 1.6884, 1.7242	1.88861	0.00414382	0.00640089	0.917327	2.3826	2.19376	4	C28 C28 C32 C28 C28 C28 C32 C28 ,C28 ,C28 C28 C32 C28 C28 C28 C32 C28 C28 C28 C32 C28 ,C28 C28	RPL23	J3KT29 60S ribosomal protein L23 OS=Homo sapiens GN=RPL23 PE=1 SV=1 :B9ZVP7 60S ribosomal protein L23 OS=Homo sapiens GN=RPL23 PE=1 SV=1 :C9JD32 60S ribosomal protein L23 (Fragment) OS=Homo sapiens GN=RPL23 PE=1 SV=1 :P62829 60S ribosomal protein L23 OS=Homo sapiens GN=RPL23 PE=1 SV=1 :J3KT29 60S ribosomal protein L23 OS=Homo sapiens GN=RPL23 PE=1 SV=1 :B9ZVP7 60S ribosomal protein L23 OS=Homo sapiens GN=RPL23 PE=1 SV=1 :C9JD32 60S ribosomal protein L23 (Fragment) OS=Homo sapiens GN=RPL23 PE=1 SV=1 :P62829 60S ribosomal protein L23 OS=Homo sapiens GN=RPL23 PE=1 SV=1 :J3KT29 60S ribosomal protein L23 OS=Homo sapiens GN=RPL23 PE=1 SV=1 :B9ZVP7 60S ribosomal protein L23 OS=Homo sapiens GN=RPL23 PE=1 SV=1 :C9JD32 60S ribosomal protein L23 (Fragment) OS=Homo sapiens GN=RPL23 PE=1 SV=1 :P62829 60S ribosomal protein L23 OS=Homo sapiens GN=RPL23 PE=1 SV=1 :,P62829 60S ribosomal protein L23 OS=Homo sapiens GN=RPL23 PE=1 SV=1 :P62829 60S ribosomal protein L23 OS=Homo sapiens GN=RPL23 PE=1 SV=1 :,P62829 60S ribosomal protein L23 OS=Homo sapiens GN=RPL23 PE=1 SV=1 :,J3KT29 60S ribosomal protein L23 OS=Homo sapiens GN=RPL23 PE=1 SV=1 :B9ZVP7 60S ribosomal protein L23 OS=Homo sapiens GN=RPL23 PE=1 SV=1 :C9JD32 60S ribosomal protein L23 (Fragment) OS=Homo sapiens GN=RPL23 PE=1 SV=1 :P62829 60S ribosomal protein L23 OS=Homo sapiens GN=RPL23 PE=1 SV=1 :J3KT29 60S ribosomal protein L23 OS=Homo sapiens GN=RPL23 PE=1 SV=1 :B9ZVP7 60S ribosomal protein L23 OS=Homo sapiens GN=RPL23 PE=1 SV=1 :C9JD32 60S ribosomal protein L23 (Fragment) OS=Homo sapiens GN=RPL23 PE=1 SV=1 :P62829 60S ribosomal protein L23 OS=Homo sapiens GN=RPL23 PE=1 SV=1 :
EGLLLWC*QR	1.88782	0.321005	0.373367	0.916725	0.493488	0.427864		2.2634		1.5122	1.88782	0.321005	0.349548	0.916725	0.493488	0.456493	2	C154 C154 C154 C154 C173	ACTN4,ACTN1	P12814-2 Isoform 2 of Alpha-actinin-1 OS=Homo sapiens GN=ACTN1 :P12814 Alpha-actinin-1 OS=Homo sapiens GN=ACTN1 PE=1 SV=2 :P12814-3 Isoform 3 of Alpha-actinin-1 OS=Homo sapiens GN=ACTN1 :P12814-4 Isoform 4 of Alpha-actinin-1 OS=Homo sapiens GN=ACTN1 :O43707 Alpha-actinin-4 OS=Homo sapiens GN=ACTN4 PE=1 SV=2 :
LVVVDFSATWC*GPCK	1.63821	0.060248	0.271514	0.712121	1.22006	0.566209	2.4343, 2.0858, 1.7218, 1.6638	3.4116, 1.5491, 1.5626, 1.5400	2.4496, 2.2030, 1.2321, 1.6912	1.2422, 2.1723, 2.6988, 1.3215, 1.7747, 1.6373, 1.7747, 1.5726	1.88695	0.00113268	0.0076949	0.916053	2.94589	2.1138	4	C32 C32 ,C32	TXN	P10599 Thioredoxin OS=Homo sapiens GN=TXN PE=1 SV=3 :P10599 Thioredoxin OS=Homo sapiens GN=TXN PE=1 SV=3 :,P10599 Thioredoxin OS=Homo sapiens GN=TXN PE=1 SV=3 :
QYDADLEQILIQWITTQC*R	1.88454	0.0096957	0.145489	0.914209	2.01342	0.837171	1.7803	1.6506	2.2227		1.88454	0.0096957	0.12609	0.914209	2.01342	0.899319	3	C59 C38 C38	TAGLN2	P37802-2 Isoform 2 of Transgelin-2 OS=Homo sapiens GN=TAGLN2 :X6RJP6 Transgelin-2 (Fragment) OS=Homo sapiens GN=TAGLN2 PE=1 SV=1 :P37802 Transgelin-2 OS=Homo sapiens GN=TAGLN2 PE=1 SV=3 :
VAC*AEEWQESR	2.05764	0.937949	1	1.04099	0.0278206	0	3.6398	2.8335, 2.8335, 1.1323, 1.6800	1.6986	1.8739, 1.9290, 1.8739, 1.9290, 0.1715, 0.9880	1.88192	0.971406	1	0.912202	0.012599	0	4	C87 ,C87 C87	TIPRL	O75663 TIP41-like protein OS=Homo sapiens GN=TIPRL PE=1 SV=2 :,O75663 TIP41-like protein OS=Homo sapiens GN=TIPRL PE=1 SV=2 :O75663 TIP41-like protein OS=Homo sapiens GN=TIPRL PE=1 SV=2 :,O75663-2 Isoform 2 of TIP41-like protein OS=Homo sapiens GN=TIPRL :O75663 TIP41-like protein OS=Homo sapiens GN=TIPRL PE=1 SV=2 :
C*DQDAQNPLSAGLQGACLMETVELLQAK	1.80517	0.075078	0.107801	0.852133	1.12449	0.967376	1.7078, 2.3420, 2.0455, 2.3420, 3.4196	1.5052	1.0659, 1.8106, 2.3607, 1.8106	1.2037, 1.5947, 1.5788, 1.4927	1.87713	0.000605553	0.000835235	0.908529	3.21785	3.07819	4	C240 C245 C124 C242 C240 C240 C245 C124 C242 C240 ,C240 C245 C124 C242 C240 C240 C245 C124 C242 C240 C240 C245 C124 C242 C240 ,C245 C242 C240 C245 C242 C240	DCTN2	Q13561-2 Isoform 2 of Dynactin subunit 2 OS=Homo sapiens GN=DCTN2 :Q13561-3 Isoform 3 of Dynactin subunit 2 OS=Homo sapiens GN=DCTN2 :Q13561 Dynactin subunit 2 OS=Homo sapiens GN=DCTN2 PE=1 SV=4 :Q13561-2 Isoform 2 of Dynactin subunit 2 OS=Homo sapiens GN=DCTN2 :Q13561-3 Isoform 3 of Dynactin subunit 2 OS=Homo sapiens GN=DCTN2 :Q13561 Dynactin subunit 2 OS=Homo sapiens GN=DCTN2 PE=1 SV=4 :,F8W1I6 Dynactin subunit 2 OS=Homo sapiens GN=DCTN2 PE=1 SV=1 :Q13561-2 Isoform 2 of Dynactin subunit 2 OS=Homo sapiens GN=DCTN2 :H0YI98 Dynactin subunit 2 (Fragment) OS=Homo sapiens GN=DCTN2 PE=1 SV=1 :Q13561-3 Isoform 3 of Dynactin subunit 2 OS=Homo sapiens GN=DCTN2 :Q13561 Dynactin subunit 2 OS=Homo sapiens GN=DCTN2 PE=1 SV=4 :F8W1I6 Dynactin subunit 2 OS=Homo sapiens GN=DCTN2 PE=1 SV=1 :Q13561-2 Isoform 2 of Dynactin subunit 2 OS=Homo sapiens GN=DCTN2 :H0YI98 Dynactin subunit 2 (Fragment) OS=Homo sapiens GN=DCTN2 PE=1 SV=1 :Q13561-3 Isoform 3 of Dynactin subunit 2 OS=Homo sapiens GN=DCTN2 :Q13561 Dynactin subunit 2 OS=Homo sapiens GN=DCTN2 PE=1 SV=4 :F8W1I6 Dynactin subunit 2 OS=Homo sapiens GN=DCTN2 PE=1 SV=1 :Q13561-2 Isoform 2 of Dynactin subunit 2 OS=Homo sapiens GN=DCTN2 :H0YI98 Dynactin subunit 2 (Fragment) OS=Homo sapiens GN=DCTN2 PE=1 SV=1 :Q13561-3 Isoform 3 of Dynactin subunit 2 OS=Homo sapiens GN=DCTN2 :Q13561 Dynactin subunit 2 OS=Homo sapiens GN=DCTN2 PE=1 SV=4 :,F8W1I6 Dynactin subunit 2 OS=Homo sapiens GN=DCTN2 PE=1 SV=1 :Q13561-2 Isoform 2 of Dynactin subunit 2 OS=Homo sapiens GN=DCTN2 :H0YI98 Dynactin subunit 2 (Fragment) OS=Homo sapiens GN=DCTN2 PE=1 SV=1 :Q13561-3 Isoform 3 of Dynactin subunit 2 OS=Homo sapiens GN=DCTN2 :Q13561 Dynactin subunit 2 OS=Homo sapiens GN=DCTN2 PE=1 SV=4 :F8W1I6 Dynactin subunit 2 OS=Homo sapiens GN=DCTN2 PE=1 SV=1 :Q13561-2 Isoform 2 of Dynactin subunit 2 OS=Homo sapiens GN=DCTN2 :H0YI98 Dynactin subunit 2 (Fragment) OS=Homo sapiens GN=DCTN2 PE=1 SV=1 :Q13561-3 Isoform 3 of Dynactin subunit 2 OS=Homo sapiens GN=DCTN2 :Q13561 Dynactin subunit 2 OS=Homo sapiens GN=DCTN2 PE=1 SV=4 :
LPIIGVVENMSGFIC*PK	1.88342	0.0087843	0.0671986	0.913353	2.05629	1.17264	2.0549	1.8116, 2.2098, 1.8120	1.8189, 1.8499	1.6942, 1.9339, 1.7271, 1.8330	1.87452	8.74283e-05	0.000670693	0.906525	4.05835	3.17348	4	C235 ,C235 C224	NUBP1	P53384 Cytosolic Fe-S cluster assembly factor NUBP1 OS=Homo sapiens GN=NUBP1 PE=1 SV=2 :,P53384 Cytosolic Fe-S cluster assembly factor NUBP1 OS=Homo sapiens GN=NUBP1 PE=1 SV=2 :P53384-2 Isoform 2 of Cytosolic Fe-S cluster assembly factor NUBP1 OS=Homo sapiens GN=NUBP1 :
ELEAVC*QDVLSLLDNYLIK	1.83093	0.0254976	0.0501324	0.872577	1.5935	1.29988	2.0608, 1.9500, 2.0829, 1.7939	1.8068, 1.9783, 2.1643, 1.8118, 1.9805, 2.1643	2.1803, 1.5933, 1.7520, 2.1510, 1.7538	1.5978, 1.5533, 1.6739, 1.5637	1.87435	5.63017e-07	1.1248e-06	0.906393	6.24948	5.94893	4	C97 C97 ,C97 C97 C97	YWHAG	P61981 14-3-3 protein gamma OS=Homo sapiens GN=YWHAG PE=1 SV=2 :P61981 14-3-3 protein gamma OS=Homo sapiens GN=YWHAG PE=1 SV=2 :P61981 14-3-3 protein gamma OS=Homo sapiens GN=YWHAG PE=1 SV=2 :,P61981 14-3-3 protein gamma OS=Homo sapiens GN=YWHAG PE=1 SV=2 :P61981 14-3-3 protein gamma OS=Homo sapiens GN=YWHAG PE=1 SV=2 :
EFC*SYLQYLEYLSQNRPPPNAYELFAK	1.85783	0.0294481	0.0511596	0.89362	1.53094	1.29107	1.8654	1.9453	1.9352, 1.9387	1.6833	1.8736	0.0124099	0.0208178	0.905815	1.90623	1.68157	4	C217 C261 C278 C234 ,C173 C217 C261 C278 C234 ,C261 C278	PRMT5	O14744-3 Isoform 3 of Protein arginine N-methyltransferase 5 OS=Homo sapiens GN=PRMT5 :O14744-2 Isoform 2 of Protein arginine N-methyltransferase 5 OS=Homo sapiens GN=PRMT5 :O14744 Protein arginine N-methyltransferase 5 OS=Homo sapiens GN=PRMT5 PE=1 SV=4 :O14744-5 Isoform 5 of Protein arginine N-methyltransferase 5 OS=Homo sapiens GN=PRMT5 :,H0YJX6 Protein arginine N-methyltransferase 5 (Fragment) OS=Homo sapiens GN=PRMT5 PE=1 SV=1 :O14744-3 Isoform 3 of Protein arginine N-methyltransferase 5 OS=Homo sapiens GN=PRMT5 :O14744-2 Isoform 2 of Protein arginine N-methyltransferase 5 OS=Homo sapiens GN=PRMT5 :O14744 Protein arginine N-methyltransferase 5 OS=Homo sapiens GN=PRMT5 PE=1 SV=4 :O14744-5 Isoform 5 of Protein arginine N-methyltransferase 5 OS=Homo sapiens GN=PRMT5 :,O14744-2 Isoform 2 of Protein arginine N-methyltransferase 5 OS=Homo sapiens GN=PRMT5 :O14744 Protein arginine N-methyltransferase 5 OS=Homo sapiens GN=PRMT5 PE=1 SV=4 :
ATVAPEDVSEVIFGHVLAAGC*GQNPVR	2.03882	0.400942	0.487956	1.02773	0.396918	0.31162		1.9897, 2.2016	1.2261, 0.9744	2.9726	1.87288	0.158371	0.203823	0.905258	0.800324	0.690747	3	C65 C94 ,C65 C65 ,C65	ACAT2	Q9BWD1 Acetyl-CoA acetyltransferase, cytosolic OS=Homo sapiens GN=ACAT2 PE=1 SV=2 :Q9BWD1 Acetyl-CoA acetyltransferase, cytosolic OS=Homo sapiens GN=ACAT2 PE=1 SV=2 :,Q9BWD1 Acetyl-CoA acetyltransferase, cytosolic OS=Homo sapiens GN=ACAT2 PE=1 SV=2 :Q9BWD1-2 Isoform 2 of Acetyl-CoA acetyltransferase, cytosolic OS=Homo sapiens GN=ACAT2 :,Q9BWD1 Acetyl-CoA acetyltransferase, cytosolic OS=Homo sapiens GN=ACAT2 PE=1 SV=2 :
HEFSVDMTC*GGCAEAVSR	1.87177	0.564806	0.584054	0.904402	0.248101	0.233547		3.132	0.6115		1.87177	0.564806	0.686159	0.904402	0.248101	0.163575	2	C12	ATOX1	O00244 Copper transport protein ATOX1 OS=Homo sapiens GN=ATOX1 PE=1 SV=1 :
LEYC*EALAMLR	1.81839	0.383452	1	0.862663	0.416289	0		1.7374	2.1087, 1.7594		1.86851	0.0639529	0.337173	0.90189	1.19414	0.472148	2	C249 C349 ,C349	DARS	P14868-2 Isoform 2 of Aspartate--tRNA ligase, cytoplasmic OS=Homo sapiens GN=DARS :P14868 Aspartate--tRNA ligase, cytoplasmic OS=Homo sapiens GN=DARS PE=1 SV=2 :,P14868 Aspartate--tRNA ligase, cytoplasmic OS=Homo sapiens GN=DARS PE=1 SV=2 :
DWQGFLELYLQNSPEAC*DYGL	1.85938	0.145497	0.221984	0.894825	0.837147	0.653678	1.7912	1.8983, 1.6948, 2.5257, 1.4984	2.0928, 2.0842, 1.8255, 2.0608, 1.2736	1.8071	1.8684	0.0106226	0.0178525	0.901807	1.97377	1.7483	4	C209 C237 C209 C237 C209 C237 C209 C237 ,C209 C237 ,C237 C237	GSTO1	P78417 Glutathione S-transferase omega-1 OS=Homo sapiens GN=GSTO1 PE=1 SV=2 :P78417 Glutathione S-transferase omega-1 OS=Homo sapiens GN=GSTO1 PE=1 SV=2 :,P78417-3 Isoform 3 of Glutathione S-transferase omega-1 OS=Homo sapiens GN=GSTO1 :P78417 Glutathione S-transferase omega-1 OS=Homo sapiens GN=GSTO1 PE=1 SV=2 :,P78417-3 Isoform 3 of Glutathione S-transferase omega-1 OS=Homo sapiens GN=GSTO1 :P78417 Glutathione S-transferase omega-1 OS=Homo sapiens GN=GSTO1 PE=1 SV=2 :P78417-3 Isoform 3 of Glutathione S-transferase omega-1 OS=Homo sapiens GN=GSTO1 :P78417 Glutathione S-transferase omega-1 OS=Homo sapiens GN=GSTO1 PE=1 SV=2 :P78417-3 Isoform 3 of Glutathione S-transferase omega-1 OS=Homo sapiens GN=GSTO1 :P78417 Glutathione S-transferase omega-1 OS=Homo sapiens GN=GSTO1 PE=1 SV=2 :P78417-3 Isoform 3 of Glutathione S-transferase omega-1 OS=Homo sapiens GN=GSTO1 :P78417 Glutathione S-transferase omega-1 OS=Homo sapiens GN=GSTO1 PE=1 SV=2 :
GSDELFSTC*VTNGPFIMSSNSASAANGNDSKK	1.31681	0.598926	0.623349	0.397048	0.222627	0.205269	0.4103, 1.9065, 2.1120	4.7614, 1.9200, 1.8770, 1.8205		1.8661, 0.1396, 1.8661	1.86794	0.532335	0.557655	0.90145	0.273815	0.253635	3	C23 C23 C23 C23	PTBP1	P26599 Polypyrimidine tract-binding protein 1 OS=Homo sapiens GN=PTBP1 PE=1 SV=1 :A0A0U1RRM4 Polypyrimidine tract-binding protein 1 OS=Homo sapiens GN=PTBP1 PE=1 SV=1 :P26599-3 Isoform 3 of Polypyrimidine tract-binding protein 1 OS=Homo sapiens GN=PTBP1 :P26599-2 Isoform 2 of Polypyrimidine tract-binding protein 1 OS=Homo sapiens GN=PTBP1 :
NMMAAC*DPR	1.99396	0.0893815	1	0.99564	1.04875	0	1.9798, 1.8340, 1.9798, 1.8340, 1.8754, 1.8754	1.0426, 1.9872, 1.0426, 1.9872, 2.0895, 1.9829, 2.0895, 1.9829	2.1008, 2.1008, 2.1105, 2.1105	1.3747, 2.0445, 1.3747, 2.0445, 2.0523, 1.7989, 2.0523, 1.7989	1.86716	0.000466552	0.0140017	0.900844	3.3311	1.85382	4	C285 C285 C303 C303 C303 C303 C303 C303 C303 C303 C303 C303 C650 C303 C650 C303 C266 C269 C303 C266 C269 C303 C303 C303 ,C285 C285 C303 C303 C303 C303 C303 C303 C303 C303 C650 C303 C650 C303 C303 C303 ,C285 C303 C303 C303 C303 C650 C303 C303 C303 ,C285 C285 C303 C303 C303 C303 C303 C303 C303 C303 C303 C303 C650 C303 C650 C303 C303 C303	TUBB2A,TUBB4A,TUBB3,TUBB8,TUBB6,TUBB4B,TUBB2B,TUBB	Q5JP53 Tubulin beta chain OS=Homo sapiens GN=TUBB PE=1 SV=1 :Q5JP53 Tubulin beta chain OS=Homo sapiens GN=TUBB PE=1 SV=1 :P07437 Tubulin beta chain OS=Homo sapiens GN=TUBB PE=1 SV=2 :P07437 Tubulin beta chain OS=Homo sapiens GN=TUBB PE=1 SV=2 :P68371 Tubulin beta-4B chain OS=Homo sapiens GN=TUBB4B PE=1 SV=1 :P68371 Tubulin beta-4B chain OS=Homo sapiens GN=TUBB4B PE=1 SV=1 :P04350 Tubulin beta-4A chain OS=Homo sapiens GN=TUBB4A PE=1 SV=2 :P04350 Tubulin beta-4A chain OS=Homo sapiens GN=TUBB4A PE=1 SV=2 :Q9BUF5 Tubulin beta-6 chain OS=Homo sapiens GN=TUBB6 PE=1 SV=1 :Q9BUF5 Tubulin beta-6 chain OS=Homo sapiens GN=TUBB6 PE=1 SV=1 :Q9BVA1 Tubulin beta-2B chain OS=Homo sapiens GN=TUBB2B PE=1 SV=1 :Q9BVA1 Tubulin beta-2B chain OS=Homo sapiens GN=TUBB2B PE=1 SV=1 :A0A0B4J269 Uncharacterized protein OS=Homo sapiens PE=1 SV=1 :Q13509 Tubulin beta-3 chain OS=Homo sapiens GN=TUBB3 PE=1 SV=2 :A0A0B4J269 Uncharacterized protein OS=Homo sapiens PE=1 SV=1 :Q13509 Tubulin beta-3 chain OS=Homo sapiens GN=TUBB3 PE=1 SV=2 :A0A075B736 Tubulin beta-8 chain OS=Homo sapiens GN=TUBB8 PE=1 SV=1 :Q5SQY0 Tubulin beta-8 chain OS=Homo sapiens GN=TUBB8 PE=1 SV=1 :Q3ZCM7 Tubulin beta-8 chain OS=Homo sapiens GN=TUBB8 PE=1 SV=2 :A0A075B736 Tubulin beta-8 chain OS=Homo sapiens GN=TUBB8 PE=1 SV=1 :Q5SQY0 Tubulin beta-8 chain OS=Homo sapiens GN=TUBB8 PE=1 SV=1 :Q3ZCM7 Tubulin beta-8 chain OS=Homo sapiens GN=TUBB8 PE=1 SV=2 :A6NNZ2 Tubulin beta-8 chain-like protein LOC260334 OS=Homo sapiens PE=1 SV=1 :A6NNZ2 Tubulin beta-8 chain-like protein LOC260334 OS=Homo sapiens PE=1 SV=1 :,Q5JP53 Tubulin beta chain OS=Homo sapiens GN=TUBB PE=1 SV=1 :P68371 Tubulin beta-4B chain OS=Homo sapiens GN=TUBB4B PE=1 SV=1 :P04350 Tubulin beta-4A chain OS=Homo sapiens GN=TUBB4A PE=1 SV=2 :Q9BVA1 Tubulin beta-2B chain OS=Homo sapiens GN=TUBB2B PE=1 SV=1 :Q9BUF5 Tubulin beta-6 chain OS=Homo sapiens GN=TUBB6 PE=1 SV=1 :A0A0B4J269 Uncharacterized protein OS=Homo sapiens PE=1 SV=1 :Q13509 Tubulin beta-3 chain OS=Homo sapiens GN=TUBB3 PE=1 SV=2 :Q3ZCM7 Tubulin beta-8 chain OS=Homo sapiens GN=TUBB8 PE=1 SV=2 :A6NNZ2 Tubulin beta-8 chain-like protein LOC260334 OS=Homo sapiens PE=1 SV=1 :,Q5JP53 Tubulin beta chain OS=Homo sapiens GN=TUBB PE=1 SV=1 :Q5JP53 Tubulin beta chain OS=Homo sapiens GN=TUBB PE=1 SV=1 :P68371 Tubulin beta-4B chain OS=Homo sapiens GN=TUBB4B PE=1 SV=1 :P68371 Tubulin beta-4B chain OS=Homo sapiens GN=TUBB4B PE=1 SV=1 :P04350 Tubulin beta-4A chain OS=Homo sapiens GN=TUBB4A PE=1 SV=2 :P04350 Tubulin beta-4A chain OS=Homo sapiens GN=TUBB4A PE=1 SV=2 :Q9BVA1 Tubulin beta-2B chain OS=Homo sapiens GN=TUBB2B PE=1 SV=1 :Q9BVA1 Tubulin beta-2B chain OS=Homo sapiens GN=TUBB2B PE=1 SV=1 :Q13885 Tubulin beta-2A chain OS=Homo sapiens GN=TUBB2A PE=1 SV=1 :Q13885 Tubulin beta-2A chain OS=Homo sapiens GN=TUBB2A PE=1 SV=1 :Q9BUF5 Tubulin beta-6 chain OS=Homo sapiens GN=TUBB6 PE=1 SV=1 :Q9BUF5 Tubulin beta-6 chain OS=Homo sapiens GN=TUBB6 PE=1 SV=1 :A0A0B4J269 Uncharacterized protein OS=Homo sapiens PE=1 SV=1 :Q13509 Tubulin beta-3 chain OS=Homo sapiens GN=TUBB3 PE=1 SV=2 :A0A0B4J269 Uncharacterized protein OS=Homo sapiens PE=1 SV=1 :Q13509 Tubulin beta-3 chain OS=Homo sapiens GN=TUBB3 PE=1 SV=2 :Q3ZCM7 Tubulin beta-8 chain OS=Homo sapiens GN=TUBB8 PE=1 SV=2 :Q3ZCM7 Tubulin beta-8 chain OS=Homo sapiens GN=TUBB8 PE=1 SV=2 :,Q5JP53 Tubulin beta chain OS=Homo sapiens GN=TUBB PE=1 SV=1 :Q5JP53 Tubulin beta chain OS=Homo sapiens GN=TUBB PE=1 SV=1 :P68371 Tubulin beta-4B chain OS=Homo sapiens GN=TUBB4B PE=1 SV=1 :P68371 Tubulin beta-4B chain OS=Homo sapiens GN=TUBB4B PE=1 SV=1 :P04350 Tubulin beta-4A chain OS=Homo sapiens GN=TUBB4A PE=1 SV=2 :P04350 Tubulin beta-4A chain OS=Homo sapiens GN=TUBB4A PE=1 SV=2 :Q9BUF5 Tubulin beta-6 chain OS=Homo sapiens GN=TUBB6 PE=1 SV=1 :Q9BUF5 Tubulin beta-6 chain OS=Homo sapiens GN=TUBB6 PE=1 SV=1 :Q9BVA1 Tubulin beta-2B chain OS=Homo sapiens GN=TUBB2B PE=1 SV=1 :Q9BVA1 Tubulin beta-2B chain OS=Homo sapiens GN=TUBB2B PE=1 SV=1 :A0A0B4J269 Uncharacterized protein OS=Homo sapiens PE=1 SV=1 :Q13509 Tubulin beta-3 chain OS=Homo sapiens GN=TUBB3 PE=1 SV=2 :A0A0B4J269 Uncharacterized protein OS=Homo sapiens PE=1 SV=1 :Q13509 Tubulin beta-3 chain OS=Homo sapiens GN=TUBB3 PE=1 SV=2 :Q3ZCM7 Tubulin beta-8 chain OS=Homo sapiens GN=TUBB8 PE=1 SV=2 :Q3ZCM7 Tubulin beta-8 chain OS=Homo sapiens GN=TUBB8 PE=1 SV=2 :
C*DNSSMSLQM+GYTQGANQSGQVFGLGR	1.8662	0.505277	0.622142	0.900101	0.29647	0.20611		0.9695	2.7629		1.8662	0.505277	0.616858	0.900101	0.29647	0.209815	2	C261,M270 C240,M249	CNN2	B4DUT8 Calponin OS=Homo sapiens GN=CNN2 PE=1 SV=1 :Q99439 Calponin-2 OS=Homo sapiens GN=CNN2 PE=1 SV=4 :
FALNNPEMVEGLVLINVNPC*AEGWMDWAASK	1.68142	0.0368551	0.062092	0.749677	1.4335	1.20696	1.1666, 1.5591	1.8295, 1.5845, 2.3942, 2.3386, 2.2703	1.8277, 1.6223, 1.8835, 2.3216, 2.4079	1.7037, 1.5424, 2.0484, 1.5858, 1.6199	1.86506	4.54187e-06	7.79625e-06	0.899219	5.34277	5.10811	4	C102 C168 C168 C87 C102 C168 C168 C87 ,C102 C168 C87 C102 C168 C87 ,C102 C168 C87	NDRG1	Q92597-2 Isoform 2 of Protein NDRG1 OS=Homo sapiens GN=NDRG1 :Q92597 Protein NDRG1 OS=Homo sapiens GN=NDRG1 PE=1 SV=1 :E5RIM2 Protein NDRG1 OS=Homo sapiens GN=NDRG1 PE=1 SV=1 :Q92597-3 Isoform 3 of Protein NDRG1 OS=Homo sapiens GN=NDRG1 :Q92597-2 Isoform 2 of Protein NDRG1 OS=Homo sapiens GN=NDRG1 :Q92597 Protein NDRG1 OS=Homo sapiens GN=NDRG1 PE=1 SV=1 :E5RIM2 Protein NDRG1 OS=Homo sapiens GN=NDRG1 PE=1 SV=1 :Q92597-3 Isoform 3 of Protein NDRG1 OS=Homo sapiens GN=NDRG1 :,Q92597-2 Isoform 2 of Protein NDRG1 OS=Homo sapiens GN=NDRG1 :Q92597 Protein NDRG1 OS=Homo sapiens GN=NDRG1 PE=1 SV=1 :Q92597-3 Isoform 3 of Protein NDRG1 OS=Homo sapiens GN=NDRG1 :Q92597-2 Isoform 2 of Protein NDRG1 OS=Homo sapiens GN=NDRG1 :Q92597 Protein NDRG1 OS=Homo sapiens GN=NDRG1 PE=1 SV=1 :Q92597-3 Isoform 3 of Protein NDRG1 OS=Homo sapiens GN=NDRG1 :,Q92597-2 Isoform 2 of Protein NDRG1 OS=Homo sapiens GN=NDRG1 :Q92597 Protein NDRG1 OS=Homo sapiens GN=NDRG1 PE=1 SV=1 :Q92597-3 Isoform 3 of Protein NDRG1 OS=Homo sapiens GN=NDRG1 :
VVTAGAIIPFPLAPGQSLPDSLMQFGGATPWTPLSAC*GEPSGTR	1.86143	0.424499	1	0.896412	0.372123	0			1.5886	2.1343	1.86143	0.424499	1	0.896412	0.372123	0	2	C403 C403 C368 C225 C403	MSTO1	Q9BUK6-3 Isoform 3 of Protein misato homolog 1 OS=Homo sapiens GN=MSTO1 :Q9BUK6 Protein misato homolog 1 OS=Homo sapiens GN=MSTO1 PE=1 SV=1 :Q9BUK6-7 Isoform 7 of Protein misato homolog 1 OS=Homo sapiens GN=MSTO1 :Q9BUK6-5 Isoform 5 of Protein misato homolog 1 OS=Homo sapiens GN=MSTO1 :Q9BUK6-2 Isoform 2 of Protein misato homolog 1 OS=Homo sapiens GN=MSTO1 :
RPTEIC*ADPQFIIGGATR	1.84011	0.0266879	0.389757	0.879788	1.57369	0.409206	1.7393	1.9239, 1.9161	2.1833, 1.9605	1.7302, 1.5652	1.8598	7.56858e-05	0.00112336	0.895145	4.12099	2.94948	4	C82	CAPN2	P17655 Calpain-2 catalytic subunit OS=Homo sapiens GN=CAPN2 PE=1 SV=6 :
LEFSIYPAPQVSTAVVEPYNSILTTHTTLEHSDC*AFMVDNEAIYDICR	1.91387	0.0677798	0.107934	0.936495	1.1689	0.966842	1.9020, 2.1458, 2.1617	2.3711, 1.8489, 2.3864, 1.8865	1.2125, 1.9199, 1.7318, 1.9921, 1.6989, 2.0151, 1.8473, 2.1021, 1.6563	3.1264, 1.3436, 1.7381, 1.9133, 0.3321, 1.7119, 1.6485, 1.9527, 1.7543, 1.9475	1.8595	0.000122937	0.000187251	0.894913	3.91032	3.72757	4	C200 C200 C200 C200 C200 C200 ,C200 C200 C200 C200 C200 C200 C200 C200 C200 C165 C165 C165 C200 C200 C200 ,C200 C200 C200 C200 C200 C200 , C200 C200 C200 C200 C200 C200 C200 C200 C200	TUBA1C,TUBA4A,TUBA1B,TUBA1A	P68363 Tubulin alpha-1B chain OS=Homo sapiens GN=TUBA1B PE=1 SV=1 :P68363 Tubulin alpha-1B chain OS=Homo sapiens GN=TUBA1B PE=1 SV=1 :P68363 Tubulin alpha-1B chain OS=Homo sapiens GN=TUBA1B PE=1 SV=1 :Q71U36 Tubulin alpha-1A chain OS=Homo sapiens GN=TUBA1A PE=1 SV=1 :Q71U36 Tubulin alpha-1A chain OS=Homo sapiens GN=TUBA1A PE=1 SV=1 :Q71U36 Tubulin alpha-1A chain OS=Homo sapiens GN=TUBA1A PE=1 SV=1 :Q9BQE3 Tubulin alpha-1C chain OS=Homo sapiens GN=TUBA1C PE=1 SV=1 :Q9BQE3 Tubulin alpha-1C chain OS=Homo sapiens GN=TUBA1C PE=1 SV=1 :Q9BQE3 Tubulin alpha-1C chain OS=Homo sapiens GN=TUBA1C PE=1 SV=1 :F8VQQ4 Tubulin alpha-1A chain (Fragment) OS=Homo sapiens GN=TUBA1A PE=1 SV=1 :F8VQQ4 Tubulin alpha-1A chain (Fragment) OS=Homo sapiens GN=TUBA1A PE=1 SV=1 :F8VQQ4 Tubulin alpha-1A chain (Fragment) OS=Homo sapiens GN=TUBA1A PE=1 SV=1 :P68366 Tubulin alpha-4A chain OS=Homo sapiens GN=TUBA4A PE=1 SV=1 :P68366 Tubulin alpha-4A chain OS=Homo sapiens GN=TUBA4A PE=1 SV=1 :P68366 Tubulin alpha-4A chain OS=Homo sapiens GN=TUBA4A PE=1 SV=1 :,Tubulin alpha-1B chain OS=Homo sapiens GN=TUBA1B PE=1 SV=1 :Tubulin alpha-1B chain OS=Homo sapiens GN=TUBA1B PE=1 SV=1 :Q71U36 Tubulin alpha-1A chain OS=Homo sapiens GN=TUBA1A PE=1 SV=1 :Q71U36 Tubulin alpha-1A chain OS=Homo sapiens GN=TUBA1A PE=1 SV=1 :Q9BQE3 Tubulin alpha-1C chain OS=Homo sapiens GN=TUBA1C PE=1 SV=1 :Q9BQE3 Tubulin alpha-1C chain OS=Homo sapiens GN=TUBA1C PE=1 SV=1 :P68366 Tubulin alpha-4A chain OS=Homo sapiens GN=TUBA4A PE=1 SV=1 :P68366 Tubulin alpha-4A chain OS=Homo sapiens GN=TUBA4A PE=1 SV=1 :,Tubulin alpha-1C chain OS=Homo sapiens GN=TUBA1C PE=1 SV=1 :Tubulin alpha-1C chain OS=Homo sapiens GN=TUBA1C PE=1 SV=1 :Tubulin alpha-1C chain OS=Homo sapiens GN=TUBA1C PE=1 SV=1 :P68363 Tubulin alpha-1B chain OS=Homo sapiens GN=TUBA1B PE=1 SV=1 :P68363 Tubulin alpha-1B chain OS=Homo sapiens GN=TUBA1B PE=1 SV=1 :P68363 Tubulin alpha-1B chain OS=Homo sapiens GN=TUBA1B PE=1 SV=1 :Q71U36 Tubulin alpha-1A chain OS=Homo sapiens GN=TUBA1A PE=1 SV=1 :Q71U36 Tubulin alpha-1A chain OS=Homo sapiens GN=TUBA1A PE=1 SV=1 :Q71U36 Tubulin alpha-1A chain OS=Homo sapiens GN=TUBA1A PE=1 SV=1 :P68366 Tubulin alpha-4A chain OS=Homo sapiens GN=TUBA4A PE=1 SV=1 :P68366 Tubulin alpha-4A chain OS=Homo sapiens GN=TUBA4A PE=1 SV=1 :P68366 Tubulin alpha-4A chain OS=Homo sapiens GN=TUBA4A PE=1 SV=1 :
AGAVVAVPTDTLYGLACAASC*SAALR	1.77413	0.0367222	0.0610026	0.82711	1.43507	1.21465	1.0627, 2.2476, 1.8851	2.7703, 1.2523, 1.7372		2.1424, 1.7699	1.85843	0.0143397	0.0215412	0.894087	1.84346	1.66673	3	C99	YRDC	Q86U90 YrdC domain-containing protein, mitochondrial OS=Homo sapiens GN=YRDC PE=1 SV=1 :
ANASIC*FAVPDPLMPDPSK	2.05255	0.29721	0.38578	1.03742	0.526936	0.41366	2.4664		1.7849	1.8898, 1.1301, 2.0062	1.85547	0.0783969	0.113042	0.891787	1.1057	0.94676	3	C106 C81 C95 ,C106 C81 C95 C106 C81 C95	PRKRA	O75569 Interferon-inducible double-stranded RNA-dependent protein kinase activator A OS=Homo sapiens GN=PRKRA PE=1 SV=1 :O75569-3 Isoform 3 of Interferon-inducible double-stranded RNA-dependent protein kinase activator A OS=Homo sapiens GN=PRKRA :O75569-2 Isoform 2 of Interferon-inducible double-stranded RNA-dependent protein kinase activator A OS=Homo sapiens GN=PRKRA :,O75569 Interferon-inducible double-stranded RNA-dependent protein kinase activator A OS=Homo sapiens GN=PRKRA PE=1 SV=1 :O75569-3 Isoform 3 of Interferon-inducible double-stranded RNA-dependent protein kinase activator A OS=Homo sapiens GN=PRKRA :O75569-2 Isoform 2 of Interferon-inducible double-stranded RNA-dependent protein kinase activator A OS=Homo sapiens GN=PRKRA :O75569 Interferon-inducible double-stranded RNA-dependent protein kinase activator A OS=Homo sapiens GN=PRKRA PE=1 SV=1 :O75569-3 Isoform 3 of Interferon-inducible double-stranded RNA-dependent protein kinase activator A OS=Homo sapiens GN=PRKRA :O75569-2 Isoform 2 of Interferon-inducible double-stranded RNA-dependent protein kinase activator A OS=Homo sapiens GN=PRKRA :
SNGLGPVMSGNTAYPVISC*PPLTPDWGVQDVWSSLR	1.89023	0.06534	0.161786	0.918563	1.18482	0.79106	1.4839, 1.4839	2.0870, 2.0870	2.215	1.7749	1.85531	0.000723	0.00189675	0.891661	3.14086	2.72199	4	C350	PAICS	P22234 Multifunctional protein ADE2 OS=Homo sapiens GN=PAICS PE=1 SV=3 :
LMSNLDSNRDNEVDFQEYCVFLSC*IAMMCNEFFEGFPDK	1.85324	0.21632	1	0.890046	0.664903	0			1.8209	1.8856	1.85324	0.21632	1	0.890046	0.664903	0	2	C81	S100A4	P26447 Protein S100-A4 OS=Homo sapiens GN=S100A4 PE=1 SV=1 :
GPAVGIDLGTTYSC*VGVFQHGK	1.84069	0.0992607	0.142225	0.880245	1.00322	0.847024		1.5503, 1.5503	2.0891, 2.2072	1.8574, 1.8574	1.85191	0.00706848	0.0135277	0.889016	2.15067	1.86878	3	C17 C17 ,C17 C17 C17	HSPA8	P11142 Heat shock cognate 71 kDa protein OS=Homo sapiens GN=HSPA8 PE=1 SV=1 :P11142-2 Isoform 2 of Heat shock cognate 71 kDa protein OS=Homo sapiens GN=HSPA8 :,P11142 Heat shock cognate 71 kDa protein OS=Homo sapiens GN=HSPA8 PE=1 SV=1 :P11142-2 Isoform 2 of Heat shock cognate 71 kDa protein OS=Homo sapiens GN=HSPA8 :E9PKE3 Heat shock cognate 71 kDa protein OS=Homo sapiens GN=HSPA8 PE=1 SV=1 :
FFFDVGC*NK	1.85373	0.136922	0.20937	0.890433	0.863527	0.679086			1.8473, 1.8473	1.8602	1.85158	0.00734162	0.0124689	0.888756	2.13421	1.90417	2	C238	PURB	Q96QR8 Transcriptional activator protein Pur-beta OS=Homo sapiens GN=PURB PE=1 SV=3 :
SSYLNIVGLVGSIDNDFC*GTDMTIGTDSALHR	1.84972	0.285023	0.660218	0.88731	0.54512	0.180312		2.1356	1.8067	1.6068	1.84972	0.285023	0.66303	0.88731	0.54512	0.178467	3	C170 C170 C241	PFKM	P08237 ATP-dependent 6-phosphofructokinase, muscle type OS=Homo sapiens GN=PFKM PE=1 SV=2 :P08237-2 Isoform 2 of ATP-dependent 6-phosphofructokinase, muscle type OS=Homo sapiens GN=PFKM :P08237-3 Isoform 3 of ATP-dependent 6-phosphofructokinase, muscle type OS=Homo sapiens GN=PFKM :
PC*SEETPAISPSKR	1.58626	0.271699	1	0.665629	0.565912	0		2.6508, 1.5813, 1.5813		1.5751	1.84712	0.0451513	1	0.885277	1.34533	0	2	C3	DUT	P33316-2 Isoform 2 of Deoxyuridine 5'-triphosphate nucleotidohydrolase, mitochondrial OS=Homo sapiens GN=DUT :
KC*GETAFIAPQCEMIPIEWVCR	1.81084	0.086146	0.135132	0.856658	1.06476	0.869242	1.6735, 1.7073, 1.4394	1.8246, 1.8090	1.9171	2.6006, 1.8029	1.84679	0.009676	0.0148707	0.885017	2.0143	1.82767	4	C81	PAICS	P22234 Multifunctional protein ADE2 OS=Homo sapiens GN=PAICS PE=1 SV=3 :
EGTQASEGYFSQSQEEEFAQSEELC*AK	1.80202	0.0977652	0.152832	0.849616	1.00982	0.815787	2.3923, 2.1723, 2.5072	1.1853, 1.4153	1.8307, 1.9746	1.5838, 1.6820, 1.6422, 1.9147	1.84547	0.0118784	0.0199508	0.883991	1.92524	1.70004	4	C659 C615 C613 C659 C615 C613 ,C659 C615 C613	DBN1	Q16643-3 Isoform 3 of Drebrin OS=Homo sapiens GN=DBN1 :Q16643-2 Isoform 2 of Drebrin OS=Homo sapiens GN=DBN1 :Q16643 Drebrin OS=Homo sapiens GN=DBN1 PE=1 SV=4 :,Q16643-3 Isoform 3 of Drebrin OS=Homo sapiens GN=DBN1 :Q16643-2 Isoform 2 of Drebrin OS=Homo sapiens GN=DBN1 :Q16643 Drebrin OS=Homo sapiens GN=DBN1 PE=1 SV=4 :Q16643-3 Isoform 3 of Drebrin OS=Homo sapiens GN=DBN1 :Q16643-2 Isoform 2 of Drebrin OS=Homo sapiens GN=DBN1 :Q16643 Drebrin OS=Homo sapiens GN=DBN1 PE=1 SV=4 :
SLHDALC*VLAQTVK	1.68976	0.00228331	0.00604823	0.756818	2.64143	2.21837	3.6710, 2.0676, 1.7813, 1.6913, 1.6747	1.9456, 1.9790, 1.5899, 1.2332	1.9890, 2.1009, 1.8581, 1.8508	1.5558, 1.6241, 1.5977, 1.1365	1.84392	1.14813e-05	2.96365e-05	0.882775	4.94001	4.52817	4	C395 ,C348 C395	CCT2	P78371 T-complex protein 1 subunit beta OS=Homo sapiens GN=CCT2 PE=1 SV=4 :,P78371-2 Isoform 2 of T-complex protein 1 subunit beta OS=Homo sapiens GN=CCT2 :P78371 T-complex protein 1 subunit beta OS=Homo sapiens GN=CCT2 PE=1 SV=4 :
LTWHSC*PEDEAQ	1.84743	0.120002	0.538135	0.885523	0.920813	0.269109	1.9517, 1.9409	1.7279, 1.7310		1.8667	1.84362	0.00775376	0.0481262	0.882543	2.11049	1.31762	3	C177	CBX3	Q13185 Chromobox protein homolog 3 OS=Homo sapiens GN=CBX3 PE=1 SV=4 :
EDC*PLYNGGNIILEYLNDEEQFCK	1.8344	0.305964	0.353314	0.875308	0.51433	0.451839		1.6508, 1.6508	2.0860, 1.9811		1.84217	0.0464531	0.0767473	0.88141	1.33299	1.11494	2	C240 C133 C233 ,C240 C133	ZFAND1	Q8TCF1 AN1-type zinc finger protein 1 OS=Homo sapiens GN=ZFAND1 PE=1 SV=1 :Q8TCF1-2 Isoform 2 of AN1-type zinc finger protein 1 OS=Homo sapiens GN=ZFAND1 :,Q8TCF1 AN1-type zinc finger protein 1 OS=Homo sapiens GN=ZFAND1 PE=1 SV=1 :Q8TCF1-2 Isoform 2 of AN1-type zinc finger protein 1 OS=Homo sapiens GN=ZFAND1 :Q8TCF1-3 Isoform 3 of AN1-type zinc finger protein 1 OS=Homo sapiens GN=ZFAND1 :
C*TAGAYMFPDTMLQAAGCFVGVVLSSELPEDDRELFEDLLR	1.74504	0.102955	0.136424	0.803257	0.987352	0.865108	1.9773, 2.0513	1.9280, 1.8653	1.9916, 1.9916	1.0837	1.84126	0.00672584	0.0131767	0.880693	2.17225	1.88019	4	C288	SPG20	Q8N0X7 Spartin OS=Homo sapiens GN=SPG20 PE=1 SV=1 :
THEDLYIIPIPNC*DR	1.84072	0.692011	1	0.880273	0.159887	0	0.7075	2.9739			1.84072	0.692011	1	0.880273	0.159887	0	2	C104 C204	IGFBP4	P22692-2 Isoform 2 of Insulin-like growth factor-binding protein 4 OS=Homo sapiens GN=IGFBP4 :P22692 Insulin-like growth factor-binding protein 4 OS=Homo sapiens GN=IGFBP4 PE=1 SV=2 :
LEFSIYPAPQVSTAVVEPYNSILTTHTTLEHSDCAFM+VDNEAIYDIC*R	1.78942	0.277651	0.327262	0.839495	0.5565	0.485105	1.9417, 1.7708		1.6867, 1.7238, 2.0410	1.7855, 1.6426, 2.1284	1.84005	0.104735	0.15078	0.879749	0.97991	0.821655	3	M203,C213 M203,C213 M203,C213 M203,C213 M203,C213 M203,C213 ,M203,C213 M203,C213 M203,C213 M203,C213 M203,C213 M203,C213 ,M203,C213 M203,C213 M203,C213 M203,C213 M203,C213 M203,C213 M168,C178 M168,C178 M203,C213 M203,C213	TUBA1C,TUBA4A,TUBA1B,TUBA1A	Tubulin alpha-1C chain OS=Homo sapiens GN=TUBA1C PE=1 SV=1 :Tubulin alpha-1C chain OS=Homo sapiens GN=TUBA1C PE=1 SV=1 :P68363 Tubulin alpha-1B chain OS=Homo sapiens GN=TUBA1B PE=1 SV=1 :P68363 Tubulin alpha-1B chain OS=Homo sapiens GN=TUBA1B PE=1 SV=1 :Q71U36 Tubulin alpha-1A chain OS=Homo sapiens GN=TUBA1A PE=1 SV=1 :Q71U36 Tubulin alpha-1A chain OS=Homo sapiens GN=TUBA1A PE=1 SV=1 :P68366 Tubulin alpha-4A chain OS=Homo sapiens GN=TUBA4A PE=1 SV=1 :P68366 Tubulin alpha-4A chain OS=Homo sapiens GN=TUBA4A PE=1 SV=1 :,Tubulin alpha-1B chain OS=Homo sapiens GN=TUBA1B PE=1 SV=1 :Tubulin alpha-1B chain OS=Homo sapiens GN=TUBA1B PE=1 SV=1 :Q71U36 Tubulin alpha-1A chain OS=Homo sapiens GN=TUBA1A PE=1 SV=1 :Q71U36 Tubulin alpha-1A chain OS=Homo sapiens GN=TUBA1A PE=1 SV=1 :Q9BQE3 Tubulin alpha-1C chain OS=Homo sapiens GN=TUBA1C PE=1 SV=1 :Q9BQE3 Tubulin alpha-1C chain OS=Homo sapiens GN=TUBA1C PE=1 SV=1 :P68366 Tubulin alpha-4A chain OS=Homo sapiens GN=TUBA4A PE=1 SV=1 :P68366 Tubulin alpha-4A chain OS=Homo sapiens GN=TUBA4A PE=1 SV=1 :,P68363 Tubulin alpha-1B chain OS=Homo sapiens GN=TUBA1B PE=1 SV=1 :P68363 Tubulin alpha-1B chain OS=Homo sapiens GN=TUBA1B PE=1 SV=1 :Q71U36 Tubulin alpha-1A chain OS=Homo sapiens GN=TUBA1A PE=1 SV=1 :Q71U36 Tubulin alpha-1A chain OS=Homo sapiens GN=TUBA1A PE=1 SV=1 :Q9BQE3 Tubulin alpha-1C chain OS=Homo sapiens GN=TUBA1C PE=1 SV=1 :Q9BQE3 Tubulin alpha-1C chain OS=Homo sapiens GN=TUBA1C PE=1 SV=1 :F8VQQ4 Tubulin alpha-1A chain (Fragment) OS=Homo sapiens GN=TUBA1A PE=1 SV=1 :F8VQQ4 Tubulin alpha-1A chain (Fragment) OS=Homo sapiens GN=TUBA1A PE=1 SV=1 :P68366 Tubulin alpha-4A chain OS=Homo sapiens GN=TUBA4A PE=1 SV=1 :P68366 Tubulin alpha-4A chain OS=Homo sapiens GN=TUBA4A PE=1 SV=1 :
ALLVTASQC*QQPAENK	0.869355	0.509846	0.651258	-0.201983	0.292561	0.186247			3.6088, 1.2303	2.0467, 0.4728	1.83964	0.406404	0.500626	0.879426	0.391043	0.300487	2	C92 C93	CAP1	Q01518-2 Isoform 2 of Adenylyl cyclase-associated protein 1 OS=Homo sapiens GN=CAP1 :Q01518 Adenylyl cyclase-associated protein 1 OS=Homo sapiens GN=CAP1 PE=1 SV=5 :
VIGIEC*SSISDYAVK	1.48153	0.0367669	0.140631	0.567087	1.43454	0.851919	1.8085, 1.9692, 4.1678, 1.6435, 1.9692, 4.1678, 1.3774, 1.5415, 1.3774	1.3806, 1.8812, 1.8851, 1.4108, 1.8812, 1.8851, 1.2411, 1.5906, 1.0135	1.6745, 1.7955, 1.8693, 1.7955, 2.3920, 1.7558, 1.4877	1.4663, 1.2977, 1.7346, 2.1758, 1.7423, 1.5376, 1.7960, 2.0081, 1.7673	1.83787	0.00119301	0.00448777	0.878031	2.92335	2.34797	4	C101 C101 C101 C101 C109 C119 C109 C119 C109 C119 C109 C119 ,C101 C101 ,C101 C101 C101	PRMT1	Q99873-4 Isoform 4 of Protein arginine N-methyltransferase 1 OS=Homo sapiens GN=PRMT1 :Q99873-4 Isoform 4 of Protein arginine N-methyltransferase 1 OS=Homo sapiens GN=PRMT1 :,Q99873-4 Isoform 4 of Protein arginine N-methyltransferase 1 OS=Homo sapiens GN=PRMT1 :Q99873-4 Isoform 4 of Protein arginine N-methyltransferase 1 OS=Homo sapiens GN=PRMT1 :Q99873-4 Isoform 4 of Protein arginine N-methyltransferase 1 OS=Homo sapiens GN=PRMT1 :,Q99873-4 Isoform 4 of Protein arginine N-methyltransferase 1 OS=Homo sapiens GN=PRMT1 :Q99873-4 Isoform 4 of Protein arginine N-methyltransferase 1 OS=Homo sapiens GN=PRMT1 :Q99873-4 Isoform 4 of Protein arginine N-methyltransferase 1 OS=Homo sapiens GN=PRMT1 :Q99873-4 Isoform 4 of Protein arginine N-methyltransferase 1 OS=Homo sapiens GN=PRMT1 :Q99873 Protein arginine N-methyltransferase 1 OS=Homo sapiens GN=PRMT1 PE=1 SV=2 :H7C2I1 Protein arginine N-methyltransferase 1 OS=Homo sapiens GN=PRMT1 PE=1 SV=1 :Q99873 Protein arginine N-methyltransferase 1 OS=Homo sapiens GN=PRMT1 PE=1 SV=2 :H7C2I1 Protein arginine N-methyltransferase 1 OS=Homo sapiens GN=PRMT1 PE=1 SV=1 :Q99873 Protein arginine N-methyltransferase 1 OS=Homo sapiens GN=PRMT1 PE=1 SV=2 :H7C2I1 Protein arginine N-methyltransferase 1 OS=Homo sapiens GN=PRMT1 PE=1 SV=1 :Q99873 Protein arginine N-methyltransferase 1 OS=Homo sapiens GN=PRMT1 PE=1 SV=2 :H7C2I1 Protein arginine N-methyltransferase 1 OS=Homo sapiens GN=PRMT1 PE=1 SV=1 :
TTC*SSGSALGPGAGAAQPSASPLEGLLDLSYPR	1.486	0.181743	0.426408	0.57143	0.740543	0.370175	0.991	0.8040, 2.4488, 2.8882	1.4700, 2.1030	1.6920, 2.2934	1.83631	0.206691	0.479179	0.876807	0.684679	0.319502	4	C12 C12 C12	CMTM7	F8WDZ3 CKLF-like MARVEL transmembrane domain-containing protein 7 OS=Homo sapiens GN=CMTM7 PE=1 SV=1 :Q96FZ5 CKLF-like MARVEL transmembrane domain-containing protein 7 OS=Homo sapiens GN=CMTM7 PE=2 SV=1 :Q96FZ5-2 Isoform 2 of CKLF-like MARVEL transmembrane domain-containing protein 7 OS=Homo sapiens GN=CMTM7 :
NC*LQVLNPETR	1.4808	0.602213	1	0.56638	0.22025	0		0.4393	2.4574, 2.6087		1.83515	0.335779	1	0.875899	0.473947	0	2	C198 C115	RABEPK	Q5T1S5 Rab9 effector protein with kelch motifs (Fragment) OS=Homo sapiens GN=RABEPK PE=1 SV=1 :Q7Z6M1 Rab9 effector protein with kelch motifs OS=Homo sapiens GN=RABEPK PE=1 SV=1 :
YM+ACC*LLYR	1.83405	0.0186611	0.0655057	0.875031	1.72906	1.18372	1.8268, 1.8494	1.7809, 1.7850		1.8885, 1.8765	1.83453	0.000818996	0.00299823	0.875411	3.08672	2.52314	3	M313,C316 M313,C316 M313,C316 M320,C323 M280,C283 ,M313,C316 M313,C316 M313,C316 M320,C323 M280,C283	TUBA1A,TUBA1C,TUBA4A,TUBAL3,TUBA1B	Tubulin alpha-1C chain OS=Homo sapiens GN=TUBA1C PE=1 SV=1 :P68363 Tubulin alpha-1B chain OS=Homo sapiens GN=TUBA1B PE=1 SV=1 :Q71U36 Tubulin alpha-1A chain OS=Homo sapiens GN=TUBA1A PE=1 SV=1 :P68366 Tubulin alpha-4A chain OS=Homo sapiens GN=TUBA4A PE=1 SV=1 :A6NHL2 Tubulin alpha chain-like 3 OS=Homo sapiens GN=TUBAL3 PE=1 SV=2 :A6NHL2-2 Isoform 2 of Tubulin alpha chain-like 3 OS=Homo sapiens GN=TUBAL3 :,Tubulin alpha-1B chain OS=Homo sapiens GN=TUBA1B PE=1 SV=1 :Q71U36 Tubulin alpha-1A chain OS=Homo sapiens GN=TUBA1A PE=1 SV=1 :Q9BQE3 Tubulin alpha-1C chain OS=Homo sapiens GN=TUBA1C PE=1 SV=1 :P68366 Tubulin alpha-4A chain OS=Homo sapiens GN=TUBA4A PE=1 SV=1 :A6NHL2 Tubulin alpha chain-like 3 OS=Homo sapiens GN=TUBAL3 PE=1 SV=2 :A6NHL2-2 Isoform 2 of Tubulin alpha chain-like 3 OS=Homo sapiens GN=TUBAL3 :
VQTDPPSVPIC*DLYPNGVFPK	1.8342	0.136492	0.466035	0.875155	0.864894	0.331581	2.7376		1.5901	1.1749	1.8342	0.136492	0.428952	0.875155	0.864894	0.367592	3	C98 C120 ,C98 C85 C120 C121	METAP2	P50579-2 Isoform 2 of Methionine aminopeptidase 2 OS=Homo sapiens GN=METAP2 :F8VQZ7 Methionine aminopeptidase 2 OS=Homo sapiens GN=METAP2 PE=1 SV=1 :,P50579-2 Isoform 2 of Methionine aminopeptidase 2 OS=Homo sapiens GN=METAP2 :F8VRR3 Methionine aminopeptidase 2 OS=Homo sapiens GN=METAP2 PE=1 SV=1 :F8VQZ7 Methionine aminopeptidase 2 OS=Homo sapiens GN=METAP2 PE=1 SV=1 :P50579 Methionine aminopeptidase 2 OS=Homo sapiens GN=METAP2 PE=1 SV=1 :
EIEQKYDC*GEEILITVLSAMTEEAAVAIK	1.79424	0.047651	0.0770485	0.843376	1.32193	1.11324	2.0406, 2.0406	1.5194	1.6837, 1.6837	1.9414, 1.9248	1.83344	0.0014554	0.00248574	0.874551	2.83702	2.60454	4	C159 C129 ,C159 C129 C129	EIF5AL1,EIF5A	P63241-2 Isoform 2 of Eukaryotic translation initiation factor 5A-1 OS=Homo sapiens GN=EIF5A :P63241 Eukaryotic translation initiation factor 5A-1 OS=Homo sapiens GN=EIF5A PE=1 SV=2 :,P63241-2 Isoform 2 of Eukaryotic translation initiation factor 5A-1 OS=Homo sapiens GN=EIF5A :P63241 Eukaryotic translation initiation factor 5A-1 OS=Homo sapiens GN=EIF5A PE=1 SV=2 :Q6IS14 Eukaryotic translation initiation factor 5A-1-like OS=Homo sapiens GN=EIF5AL1 PE=2 SV=2 :
TFVGTPC*WMAPEVMEQVR	1.68609	0.157207	0.371715	0.753681	0.803529	0.42979		2.2719	2.0348, 1.4318, 1.9837	2.2868, 0.9860	1.8325	0.00770317	0.0195152	0.873817	2.11333	1.70963	3	C191 C191 C237 C218 ,C237 C218 C191 C191	OXSR1,STK39	Q9UEW8 STE20/SPS1-related proline-alanine-rich protein kinase OS=Homo sapiens GN=STK39 PE=1 SV=3 :Q9UEW8-2 Isoform 2 of STE20/SPS1-related proline-alanine-rich protein kinase OS=Homo sapiens GN=STK39 :C9JIG9 Serine/threonine-protein kinase OSR1 OS=Homo sapiens GN=OXSR1 PE=1 SV=1 :O95747 Serine/threonine-protein kinase OSR1 OS=Homo sapiens GN=OXSR1 PE=1 SV=1 :,C9JIG9 Serine/threonine-protein kinase OSR1 OS=Homo sapiens GN=OXSR1 PE=1 SV=1 :O95747 Serine/threonine-protein kinase OSR1 OS=Homo sapiens GN=OXSR1 PE=1 SV=1 :Q9UEW8 STE20/SPS1-related proline-alanine-rich protein kinase OS=Homo sapiens GN=STK39 PE=1 SV=3 :Q9UEW8-2 Isoform 2 of STE20/SPS1-related proline-alanine-rich protein kinase OS=Homo sapiens GN=STK39 :
C*LLIHPNPESALNEEAGR	2.04639	0.0609546	0.0877528	1.03308	1.21499	1.05674		3.0911	1.5599, 1.4706	1.5460, 1.4784	1.82919	0.0534992	0.0988541	0.871204	1.27165	1.00501	3	C118 C147	UBE2S	Q16763 Ubiquitin-conjugating enzyme E2 S OS=Homo sapiens GN=UBE2S PE=1 SV=2 :K7EPJ1 Ubiquitin-conjugating enzyme E2 S (Fragment) OS=Homo sapiens GN=UBE2S PE=1 SV=1 :
C*ASQAGM+TAYGTR	1.82564	0.0161219	0.0299312	0.868404	1.79258	1.52388			1.3537	2.2976	1.82564	0.0161219	0.0216039	0.868404	1.79258	1.66547	2	C173,M179	CNN3	Q15417 Calponin-3 OS=Homo sapiens GN=CNN3 PE=1 SV=1 :
NVC*LPPEMEVALTEDQVPALK	1.32846	0.133944	1	0.409759	0.873076	0	1.1090, 2.3468, 3.7040	1.0380, 1.1023	3.8037, 1.7098, 0.7609, 1.6906	1.3988, 1.4116	1.82505	0.0238013	1	0.867936	1.6234	0	4	C535 C552 C535 ,C552 C535 ,C552 C535 C552 C535 C552 C535 ,C535 C552 C535 C535 C552 C535	MAP4	E7EVA0 Microtubule-associated protein OS=Homo sapiens GN=MAP4 PE=1 SV=1 :P27816 Microtubule-associated protein 4 OS=Homo sapiens GN=MAP4 PE=1 SV=3 :E7EVA0 Microtubule-associated protein OS=Homo sapiens GN=MAP4 PE=1 SV=1 :P27816 Microtubule-associated protein 4 OS=Homo sapiens GN=MAP4 PE=1 SV=3 :E7EVA0 Microtubule-associated protein OS=Homo sapiens GN=MAP4 PE=1 SV=1 :P27816 Microtubule-associated protein 4 OS=Homo sapiens GN=MAP4 PE=1 SV=3 :,P27816-2 Isoform 2 of Microtubule-associated protein 4 OS=Homo sapiens GN=MAP4 :E7EVA0 Microtubule-associated protein OS=Homo sapiens GN=MAP4 PE=1 SV=1 :P27816 Microtubule-associated protein 4 OS=Homo sapiens GN=MAP4 PE=1 SV=3 :P27816-2 Isoform 2 of Microtubule-associated protein 4 OS=Homo sapiens GN=MAP4 :E7EVA0 Microtubule-associated protein OS=Homo sapiens GN=MAP4 PE=1 SV=1 :P27816 Microtubule-associated protein 4 OS=Homo sapiens GN=MAP4 PE=1 SV=3 :,E7EVA0 Microtubule-associated protein OS=Homo sapiens GN=MAP4 PE=1 SV=1 :P27816 Microtubule-associated protein 4 OS=Homo sapiens GN=MAP4 PE=1 SV=3 :,P27816-2 Isoform 2 of Microtubule-associated protein 4 OS=Homo sapiens GN=MAP4 :E7EVA0 Microtubule-associated protein OS=Homo sapiens GN=MAP4 PE=1 SV=1 :P27816 Microtubule-associated protein 4 OS=Homo sapiens GN=MAP4 PE=1 SV=3 :
NIC*FTVWDVGGQDR	1.75419	0.0345607	0.865919	0.810802	1.46142	0.0625227	1.9305, 2.4118, 1.9543, 1.9629, 1.7590, 1.8005, 1.7147, 2.5804	1.6865, 1.7451, 1.6976, 1.8206, 1.6775, 1.7589, 1.7511, 1.6896, 1.7555, 1.6733, 1.6492, 1.7209	2.1347, 1.8070, 1.9093, 1.8111, 1.8386, 1.7798, 1.9247, 1.8294, 1.7980, 1.8070, 1.8393, 1.8191	1.7614, 1.7504, 1.7182, 1.5909, 1.7218, 1.7196, 1.7783, 1.7610, 2.0994, 1.7952, 1.7661, 1.7572, 2.0391, 1.5909	1.82365	1.11719e-08	2.82505e-07	0.866827	7.95187	6.54897	4	C62 C62 C62 ,C35 C35 C62 C62 ,C62 C62 C62 C62	ARF4	P18085 ADP-ribosylation factor 4 OS=Homo sapiens GN=ARF4 PE=1 SV=3 :P18085 ADP-ribosylation factor 4 OS=Homo sapiens GN=ARF4 PE=1 SV=3 :P18085 ADP-ribosylation factor 4 OS=Homo sapiens GN=ARF4 PE=1 SV=3 :P18085 ADP-ribosylation factor 4 OS=Homo sapiens GN=ARF4 PE=1 SV=3 :,P18085 ADP-ribosylation factor 4 OS=Homo sapiens GN=ARF4 PE=1 SV=3 :P18085 ADP-ribosylation factor 4 OS=Homo sapiens GN=ARF4 PE=1 SV=3 :P18085 ADP-ribosylation factor 4 OS=Homo sapiens GN=ARF4 PE=1 SV=3 :,C9JAK5 ADP-ribosylation factor 4 OS=Homo sapiens GN=ARF4 PE=1 SV=1 :C9JAK5 ADP-ribosylation factor 4 OS=Homo sapiens GN=ARF4 PE=1 SV=1 :P18085 ADP-ribosylation factor 4 OS=Homo sapiens GN=ARF4 PE=1 SV=3 :P18085 ADP-ribosylation factor 4 OS=Homo sapiens GN=ARF4 PE=1 SV=3 :
HDDSSDNFC*EADDIQSPEAEYVDLLLNPER	1.45161	0.00494228	0.00923844	0.537653	2.30607	2.0344	1.2930, 1.4734, 1.4795, 1.6367, 1.5023, 2.5067, 1.0837, 1.4969, 2.5067, 1.4587, 1.4736, 1.6367	5.7854, 1.4736, 1.2896, 5.6865, 1.3671, 1.2537, 1.1804, 1.0344, 1.6746, 1.1967	1.9143, 1.5135, 1.5185, 2.2017, 1.5452, 1.5397, 1.6557, 1.8440, 2.0387, 1.8215, 1.7244, 1.8440, 2.0325, 1.7785	1.4877, 1.4254, 1.5324, 1.3391, 1.2957, 1.4625, 1.7573, 1.6034, 4.9317, 1.4587, 1.5482, 2.2112, 1.3157, 1.3460	1.82354	4.87699e-08	6.82329e-08	0.866741	7.31185	7.16601	4	C166 C166 C166 C166 ,C166 C166 C166	ERO1A	Q96HE7 ERO1-like protein alpha OS=Homo sapiens GN=ERO1A PE=1 SV=2 :Q96HE7 ERO1-like protein alpha OS=Homo sapiens GN=ERO1A PE=1 SV=2 :Q96HE7 ERO1-like protein alpha OS=Homo sapiens GN=ERO1A PE=1 SV=2 :,Q96HE7 ERO1-like protein alpha OS=Homo sapiens GN=ERO1A PE=1 SV=2 :Q96HE7 ERO1-like protein alpha OS=Homo sapiens GN=ERO1A PE=1 SV=2 :Q96HE7 ERO1-like protein alpha OS=Homo sapiens GN=ERO1A PE=1 SV=2 :Q96HE7 ERO1-like protein alpha OS=Homo sapiens GN=ERO1A PE=1 SV=2 :
DC*FLELAPDFVGDILWEHLEILQK	1.82276	0.0281002	0.0479935	0.866128	1.55129	1.31882	1.4103	1.8624	2.0539	1.9646	1.82276	0.0281002	0.0466799	0.866128	1.55129	1.33087	4	C112 C112 ,C112 C112 C112 ,C112	ETS1	P14921-5 Isoform 5 of Protein C-ets-1 OS=Homo sapiens GN=ETS1 :P14921-2 Isoform c-ETS-1B of Protein C-ets-1 OS=Homo sapiens GN=ETS1 :P14921 Protein C-ets-1 OS=Homo sapiens GN=ETS1 PE=1 SV=1 :,P14921 Protein C-ets-1 OS=Homo sapiens GN=ETS1 PE=1 SV=1 :,P14921-2 Isoform c-ETS-1B of Protein C-ets-1 OS=Homo sapiens GN=ETS1 :P14921 Protein C-ets-1 OS=Homo sapiens GN=ETS1 PE=1 SV=1 :
YDC*GEEILITVLSAMTEEAAVAIK	1.65868	0.00473985	0.015786	0.730036	2.32424	1.80173	1.7157, 1.6836, 1.7157, 1.6871, 2.9063, 1.5997, 2.4660, 1.5997	1.5387, 1.5528, 1.5848, 1.5464, 1.5206, 2.2239, 1.5206	1.6886, 1.7322, 1.6870, 1.8511, 2.0322, 1.9522, 1.9950, 1.9504	2.9924, 1.5880, 1.5935, 2.0066, 1.6082, 1.5964, 1.8772, 1.8168, 1.4877	1.82242	1.86619e-06	7.30167e-06	0.865855	5.72904	5.13658	4	C159 C129 C129 C159 C129 C129 ,C159 C129 C159 C129 ,C159 C129 C129 C159 C129 C129 C159 C129 C129	EIF5AL1,EIF5A	P63241-2 Isoform 2 of Eukaryotic translation initiation factor 5A-1 OS=Homo sapiens GN=EIF5A :P63241 Eukaryotic translation initiation factor 5A-1 OS=Homo sapiens GN=EIF5A PE=1 SV=2 :Q6IS14 Eukaryotic translation initiation factor 5A-1-like OS=Homo sapiens GN=EIF5AL1 PE=2 SV=2 :P63241-2 Isoform 2 of Eukaryotic translation initiation factor 5A-1 OS=Homo sapiens GN=EIF5A :P63241 Eukaryotic translation initiation factor 5A-1 OS=Homo sapiens GN=EIF5A PE=1 SV=2 :Q6IS14 Eukaryotic translation initiation factor 5A-1-like OS=Homo sapiens GN=EIF5AL1 PE=2 SV=2 :P63241-2 Isoform 2 of Eukaryotic translation initiation factor 5A-1 OS=Homo sapiens GN=EIF5A :P63241 Eukaryotic translation initiation factor 5A-1 OS=Homo sapiens GN=EIF5A PE=1 SV=2 :Q6IS14 Eukaryotic translation initiation factor 5A-1-like OS=Homo sapiens GN=EIF5AL1 PE=2 SV=2 :,P63241-2 Isoform 2 of Eukaryotic translation initiation factor 5A-1 OS=Homo sapiens GN=EIF5A :P63241 Eukaryotic translation initiation factor 5A-1 OS=Homo sapiens GN=EIF5A PE=1 SV=2 :Q6IS14 Eukaryotic translation initiation factor 5A-1-like OS=Homo sapiens GN=EIF5AL1 PE=2 SV=2 :P63241-2 Isoform 2 of Eukaryotic translation initiation factor 5A-1 OS=Homo sapiens GN=EIF5A :P63241 Eukaryotic translation initiation factor 5A-1 OS=Homo sapiens GN=EIF5A PE=1 SV=2 :Q6IS14 Eukaryotic translation initiation factor 5A-1-like OS=Homo sapiens GN=EIF5AL1 PE=2 SV=2 :,P63241-2 Isoform 2 of Eukaryotic translation initiation factor 5A-1 OS=Homo sapiens GN=EIF5A :P63241 Eukaryotic translation initiation factor 5A-1 OS=Homo sapiens GN=EIF5A PE=1 SV=2 :P63241-2 Isoform 2 of Eukaryotic translation initiation factor 5A-1 OS=Homo sapiens GN=EIF5A :P63241 Eukaryotic translation initiation factor 5A-1 OS=Homo sapiens GN=EIF5A PE=1 SV=2 :
FLYEC*PWR	1.82046	0.0179015	0.0300855	0.864301	1.74711	1.52164		1.4194	2.1266	1.9153	1.82046	0.0179015	0.0343562	0.864301	1.74711	1.46399	3	C622	PC	P11498 Pyruvate carboxylase, mitochondrial OS=Homo sapiens GN=PC PE=1 SV=2 :
TDICQGALGDC*WLLAAIASLTLNEEILAR	1.76283	0.0274086	0.0723216	0.81789	1.56211	1.14073	1.8959, 2.2855, 0.7951, 1.9389	1.2486, 1.7173, 2.0966, 1.7173, 2.3817, 1.7490, 1.7490	1.8027, 2.0202, 1.5434, 2.0651, 1.7691, 1.8908	1.7615, 1.9431, 1.7615, 2.2408, 1.8072, 1.7311, 1.6984	1.81707	7.2334e-06	1.88317e-05	0.86161	5.14066	4.72511	4	C105 C105 ,C105	CAPN2	P17655 Calpain-2 catalytic subunit OS=Homo sapiens GN=CAPN2 PE=1 SV=6 :P17655 Calpain-2 catalytic subunit OS=Homo sapiens GN=CAPN2 PE=1 SV=6 :,P17655 Calpain-2 catalytic subunit OS=Homo sapiens GN=CAPN2 PE=1 SV=6 :
SC*TDSELLLHPELLSQEFLLLTLEQK	1.73037	0.214617	1	0.79108	0.668336	0	1.7092	1.4961, 2.2694	1.5753	2.0348	1.81697	0.0761041	0.895864	0.861537	1.11859	0.0477581	4	C48 C10 C10 C48 C10 C10 ,C48 C10 C10	C2orf49	Q9BVC5-2 Isoform 2 of Ashwin OS=Homo sapiens GN=C2orf49 :C9J4K0 Ashwin OS=Homo sapiens GN=C2orf49 PE=1 SV=1 :Q9BVC5 Ashwin OS=Homo sapiens GN=C2orf49 PE=1 SV=1 :Q9BVC5-2 Isoform 2 of Ashwin OS=Homo sapiens GN=C2orf49 :C9J4K0 Ashwin OS=Homo sapiens GN=C2orf49 PE=1 SV=1 :Q9BVC5 Ashwin OS=Homo sapiens GN=C2orf49 PE=1 SV=1 :,Q9BVC5-2 Isoform 2 of Ashwin OS=Homo sapiens GN=C2orf49 :C9J4K0 Ashwin OS=Homo sapiens GN=C2orf49 PE=1 SV=1 :Q9BVC5 Ashwin OS=Homo sapiens GN=C2orf49 PE=1 SV=1 :
SC*SGVEFSTSGSSNTDTGK	1.6995	0.041924	0.602603	0.765113	1.37754	0.219969		1.9176, 1.3770	2.2029, 1.8981	1.9833, 1.5173	1.81604	0.00229972	0.0310918	0.860793	2.63832	1.50735	3	C47 C47	VDAC2	A0A0A0MR02 Voltage-dependent anion-selective channel protein 2 (Fragment) OS=Homo sapiens GN=VDAC2 PE=1 SV=1 :P45880 Voltage-dependent anion-selective channel protein 2 OS=Homo sapiens GN=VDAC2 PE=1 SV=2 :
EC*ISIHVGQAGVQIGNACWELYCLEHGIQPDGQMPSDK	1.83218	0.128457	0.196977	0.873559	0.891242	0.705584		1.7928	1.9021, 1.3903, 1.8776	1.9645, 1.7667, 2.0081	1.8146	0.0300282	0.0498219	0.85965	1.52247	1.30258	3	C4 C4 C4 , C4 C4 C4 C4 , C4 C4 C4 C4	TUBA1C,TUBA1B,TUBA3C,TUBA1A	Tubulin alpha-1B chain OS=Homo sapiens GN=TUBA1B PE=1 SV=1 :Q71U36 Tubulin alpha-1A chain OS=Homo sapiens GN=TUBA1A PE=1 SV=1 :Q9BQE3 Tubulin alpha-1C chain OS=Homo sapiens GN=TUBA1C PE=1 SV=1 :Q13748 Tubulin alpha-3C/D chain OS=Homo sapiens GN=TUBA3C PE=1 SV=3 :F8W0F6 Tubulin alpha-1A chain OS=Homo sapiens GN=TUBA1A PE=4 SV=1 :,Tubulin alpha-1C chain OS=Homo sapiens GN=TUBA1C PE=1 SV=1 :Tubulin alpha-1C chain OS=Homo sapiens GN=TUBA1C PE=1 SV=1 :P68363 Tubulin alpha-1B chain OS=Homo sapiens GN=TUBA1B PE=1 SV=1 :P68363 Tubulin alpha-1B chain OS=Homo sapiens GN=TUBA1B PE=1 SV=1 :Q71U36 Tubulin alpha-1A chain OS=Homo sapiens GN=TUBA1A PE=1 SV=1 :Q71U36 Tubulin alpha-1A chain OS=Homo sapiens GN=TUBA1A PE=1 SV=1 :,P68363 Tubulin alpha-1B chain OS=Homo sapiens GN=TUBA1B PE=1 SV=1 :Q71U36 Tubulin alpha-1A chain OS=Homo sapiens GN=TUBA1A PE=1 SV=1 :Q9BQE3 Tubulin alpha-1C chain OS=Homo sapiens GN=TUBA1C PE=1 SV=1 :
IGFPETTEEELEEIASENSDC*IFPSAPDVKA	1.69277	0.0111523	0.0203453	0.75939	1.95264	1.69154	2.1193, 2.1003, 1.3150, 2.0993, 1.2821, 1.2649, 1.6757, 2.1466	1.5560, 1.7258, 1.9816, 1.5705, 1.7258, 1.6713, 1.5272, 1.6394, 1.6679	1.9635, 1.8461, 2.1490, 1.7963, 1.9635, 2.4349, 1.6688, 1.7194, 2.2483, 1.7766	1.6262, 2.1528, 1.8433, 2.3607, 1.5855, 1.8406, 2.3769, 1.3023, 1.7240, 1.6176	1.81257	4.67528e-08	6.5277e-08	0.858036	7.33019	7.18524	4	C340 C353 C340 C353 ,C340 C340 C340 C353 C353 C353 ,C340 C353 C340 C353 C340 C353	STRAP	Q9Y3F4 Serine-threonine kinase receptor-associated protein OS=Homo sapiens GN=STRAP PE=1 SV=1 :Q9Y3F4-2 Isoform 2 of Serine-threonine kinase receptor-associated protein OS=Homo sapiens GN=STRAP :Q9Y3F4 Serine-threonine kinase receptor-associated protein OS=Homo sapiens GN=STRAP PE=1 SV=1 :Q9Y3F4-2 Isoform 2 of Serine-threonine kinase receptor-associated protein OS=Homo sapiens GN=STRAP :Q9Y3F4 Serine-threonine kinase receptor-associated protein OS=Homo sapiens GN=STRAP PE=1 SV=1 :Q9Y3F4-2 Isoform 2 of Serine-threonine kinase receptor-associated protein OS=Homo sapiens GN=STRAP :,Q9Y3F4 Serine-threonine kinase receptor-associated protein OS=Homo sapiens GN=STRAP PE=1 SV=1 :Q9Y3F4 Serine-threonine kinase receptor-associated protein OS=Homo sapiens GN=STRAP PE=1 SV=1 :Q9Y3F4 Serine-threonine kinase receptor-associated protein OS=Homo sapiens GN=STRAP PE=1 SV=1 :Q9Y3F4-2 Isoform 2 of Serine-threonine kinase receptor-associated protein OS=Homo sapiens GN=STRAP :Q9Y3F4-2 Isoform 2 of Serine-threonine kinase receptor-associated protein OS=Homo sapiens GN=STRAP :Q9Y3F4-2 Isoform 2 of Serine-threonine kinase receptor-associated protein OS=Homo sapiens GN=STRAP :,Q9Y3F4 Serine-threonine kinase receptor-associated protein OS=Homo sapiens GN=STRAP PE=1 SV=1 :Q9Y3F4-2 Isoform 2 of Serine-threonine kinase receptor-associated protein OS=Homo sapiens GN=STRAP :Q9Y3F4 Serine-threonine kinase receptor-associated protein OS=Homo sapiens GN=STRAP PE=1 SV=1 :Q9Y3F4-2 Isoform 2 of Serine-threonine kinase receptor-associated protein OS=Homo sapiens GN=STRAP :
HLNEIDLFHC*IDPNDSK	1.55508	0.00240122	0.00452882	0.636991	2.61957	2.34402	1.4933, 1.8508, 2.1575	2.1403, 1.4984, 1.0799, 1.2501, 1.5427, 1.3740, 2.0547	1.5568, 1.5430, 3.2745, 1.5430, 2.2913, 1.8796, 3.6477, 1.9632, 2.3543	1.7630, 1.0626, 1.7480, 0.7085, 1.6010, 1.6529, 2.0705, 1.8284	1.81222	3.9156e-06	5.44476e-06	0.85776	5.4072	5.26402	4	C58 C58 C62 ,C58 C58 C62 C58 C58 C62	PTGES3	Q15185 Prostaglandin E synthase 3 OS=Homo sapiens GN=PTGES3 PE=1 SV=1 :Q15185-4 Isoform 4 of Prostaglandin E synthase 3 OS=Homo sapiens GN=PTGES3 :A0A087WYT3 Prostaglandin E synthase 3 OS=Homo sapiens GN=PTGES3 PE=1 SV=1 :Q15185 Prostaglandin E synthase 3 OS=Homo sapiens GN=PTGES3 PE=1 SV=1 :Q15185-4 Isoform 4 of Prostaglandin E synthase 3 OS=Homo sapiens GN=PTGES3 :A0A087WYT3 Prostaglandin E synthase 3 OS=Homo sapiens GN=PTGES3 PE=1 SV=1 :,Q15185 Prostaglandin E synthase 3 OS=Homo sapiens GN=PTGES3 PE=1 SV=1 :Q15185-4 Isoform 4 of Prostaglandin E synthase 3 OS=Homo sapiens GN=PTGES3 :A0A087WYT3 Prostaglandin E synthase 3 OS=Homo sapiens GN=PTGES3 PE=1 SV=1 :
QEPLGSDSEGVNC*LAYDEAIMAQQDR	1.79597	0.0781612	1	0.844765	1.10701	0	1.8484, 2.3777, 2.2045, 1.9359, 0.8459	1.9479, 1.9358, 1.9509, 0.6111	2.6814, 1.9948, 2.3204	1.8976, 1.8784, 0.7372	1.81119	0.0572382	0.620308	0.85694	1.24231	0.207393	4	C23 C23 C23 ,C23 C23 C23 C23 C23 C23 ,C23 C23 C23 C23 C23 C23 C23 C23 C23	OTUB1	Q96FW1 Ubiquitin thioesterase OTUB1 OS=Homo sapiens GN=OTUB1 PE=1 SV=2 :J3KR44 Ubiquitin thioesterase OTUB1 OS=Homo sapiens GN=OTUB1 PE=1 SV=2 :F5H6Q1 Ubiquitin thioesterase OTUB1 OS=Homo sapiens GN=OTUB1 PE=1 SV=1 :,Q96FW1 Ubiquitin thioesterase OTUB1 OS=Homo sapiens GN=OTUB1 PE=1 SV=2 :J3KR44 Ubiquitin thioesterase OTUB1 OS=Homo sapiens GN=OTUB1 PE=1 SV=2 :F5H6Q1 Ubiquitin thioesterase OTUB1 OS=Homo sapiens GN=OTUB1 PE=1 SV=1 :Q96FW1 Ubiquitin thioesterase OTUB1 OS=Homo sapiens GN=OTUB1 PE=1 SV=2 :J3KR44 Ubiquitin thioesterase OTUB1 OS=Homo sapiens GN=OTUB1 PE=1 SV=2 :F5H6Q1 Ubiquitin thioesterase OTUB1 OS=Homo sapiens GN=OTUB1 PE=1 SV=1 :,Q96FW1 Ubiquitin thioesterase OTUB1 OS=Homo sapiens GN=OTUB1 PE=1 SV=2 :J3KR44 Ubiquitin thioesterase OTUB1 OS=Homo sapiens GN=OTUB1 PE=1 SV=2 :F5H6Q1 Ubiquitin thioesterase OTUB1 OS=Homo sapiens GN=OTUB1 PE=1 SV=1 :Q96FW1 Ubiquitin thioesterase OTUB1 OS=Homo sapiens GN=OTUB1 PE=1 SV=2 :J3KR44 Ubiquitin thioesterase OTUB1 OS=Homo sapiens GN=OTUB1 PE=1 SV=2 :F5H6Q1 Ubiquitin thioesterase OTUB1 OS=Homo sapiens GN=OTUB1 PE=1 SV=1 :Q96FW1 Ubiquitin thioesterase OTUB1 OS=Homo sapiens GN=OTUB1 PE=1 SV=2 :J3KR44 Ubiquitin thioesterase OTUB1 OS=Homo sapiens GN=OTUB1 PE=1 SV=2 :F5H6Q1 Ubiquitin thioesterase OTUB1 OS=Homo sapiens GN=OTUB1 PE=1 SV=1 :
TDICQGALGDC*WLLAAIASLTLNDTLLHR	2.05506	0.262651	0.61151	1.03918	0.58062	0.213597		2.1758	0.9086, 1.9903	1.5302, 2.0758, 2.1790	1.80995	0.0641545	0.155739	0.855952	1.19277	0.807603	3	C115	CAPN1	P07384 Calpain-1 catalytic subunit OS=Homo sapiens GN=CAPN1 PE=1 SV=1 :
GTLSMLQC*NVFPGLPPDFLDSEVNLFLVPFMDSEAESENPPR	1.87613	0.0480729	0.0693906	0.907763	1.3181	1.1587	1.9775	1.8202, 2.0341	1.8831	1.7812, 1.5862, 1.5862	1.80977	0.00647523	0.00881987	0.855804	2.18874	2.05454	4	C411 C411 ,C411	SMG9	Q9H0W8 Protein SMG9 OS=Homo sapiens GN=SMG9 PE=1 SV=1 :,Q9H0W8 Protein SMG9 OS=Homo sapiens GN=SMG9 PE=1 SV=1 :Q9H0W8 Protein SMG9 OS=Homo sapiens GN=SMG9 PE=1 SV=1 :
EQSTDSGLGLGC*YSVPTTPEDFLSNVDEMDTGENAGQTPMNINPQQTR	1.8522	0.157007	0.238214	0.889244	0.804082	0.623033	1.568	1.7418, 1.6303, 1.7418	1.8114, 1.8114	2.3615	1.80945	0.018804	0.0315053	0.855553	1.72575	1.50162	4	C320	WWTR1	Q9GZV5 WW domain-containing transcription regulator protein 1 OS=Homo sapiens GN=WWTR1 PE=1 SV=1 :
YMACC*LLYR	1.8032	0.106048	0.366141	0.850561	0.974497	0.436352	1.7966	1.7607, 1.7607		1.8493, 1.8769	1.80883	0.0134613	0.0465353	0.855061	1.87091	1.33222	3	C316 C316 C316 C323 C283 , C316 C316 C316 C316 C316 C316 C323 C283 C323 C283 , C316 C316 C316 C323 C283	TUBA1A,TUBA1C,TUBA4A,TUBAL3,TUBA1B	Tubulin alpha-1C chain OS=Homo sapiens GN=TUBA1C PE=1 SV=1 :Tubulin alpha-1C chain OS=Homo sapiens GN=TUBA1C PE=1 SV=1 :P68363 Tubulin alpha-1B chain OS=Homo sapiens GN=TUBA1B PE=1 SV=1 :P68363 Tubulin alpha-1B chain OS=Homo sapiens GN=TUBA1B PE=1 SV=1 :Q71U36 Tubulin alpha-1A chain OS=Homo sapiens GN=TUBA1A PE=1 SV=1 :Q71U36 Tubulin alpha-1A chain OS=Homo sapiens GN=TUBA1A PE=1 SV=1 :P68366 Tubulin alpha-4A chain OS=Homo sapiens GN=TUBA4A PE=1 SV=1 :P68366 Tubulin alpha-4A chain OS=Homo sapiens GN=TUBA4A PE=1 SV=1 :A6NHL2 Tubulin alpha chain-like 3 OS=Homo sapiens GN=TUBAL3 PE=1 SV=2 :A6NHL2-2 Isoform 2 of Tubulin alpha chain-like 3 OS=Homo sapiens GN=TUBAL3 :A6NHL2 Tubulin alpha chain-like 3 OS=Homo sapiens GN=TUBAL3 PE=1 SV=2 :A6NHL2-2 Isoform 2 of Tubulin alpha chain-like 3 OS=Homo sapiens GN=TUBAL3 :,Tubulin alpha-1B chain OS=Homo sapiens GN=TUBA1B PE=1 SV=1 :Q71U36 Tubulin alpha-1A chain OS=Homo sapiens GN=TUBA1A PE=1 SV=1 :Q9BQE3 Tubulin alpha-1C chain OS=Homo sapiens GN=TUBA1C PE=1 SV=1 :P68366 Tubulin alpha-4A chain OS=Homo sapiens GN=TUBA4A PE=1 SV=1 :A6NHL2 Tubulin alpha chain-like 3 OS=Homo sapiens GN=TUBAL3 PE=1 SV=2 :A6NHL2-2 Isoform 2 of Tubulin alpha chain-like 3 OS=Homo sapiens GN=TUBAL3 :
TVGVQGDC*R	1.80808	0.406686	0.907403	0.854459	0.39074	0.0422	2.0046			1.6115	1.80808	0.406686	0.897866	0.854459	0.39074	0.0467883	2	C523	GMPS	P49915 GMP synthase [glutamine-hydrolyzing] OS=Homo sapiens GN=GMPS PE=1 SV=1 :
SWMEGLTLQDYSEHC*K	1.80654	0.470985	0.966386	0.853227	0.326993	0.0148493	1.4234			2.1897	1.80654	0.470985	0.998649	0.853227	0.326993	0.000587105	2	C238	PSMD14	O00487 26S proteasome non-ATPase regulatory subunit 14 OS=Homo sapiens GN=PSMD14 PE=1 SV=1 :
C*AVSDVEMQEHYDEFFEEVFTEMEEK	1.80632	0.249096	0.311341	0.853057	0.603634	0.506764	1.9945	1.5224, 1.7018	1.9054	1.7289, 2.0895, 1.6986	1.80588	0.0323071	0.0428512	0.852705	1.4907	1.36804	4	C67 C67 C67	U2AF1,U2AF1L5	Q01081-2 Isoform 2 of Splicing factor U2AF 35 kDa subunit OS=Homo sapiens GN=U2AF1 :P0DN76 Splicing factor U2AF 35 kDa subunit-like protein OS=Homo sapiens GN=U2AF1L5 PE=3 SV=1 :Q01081 Splicing factor U2AF 35 kDa subunit OS=Homo sapiens GN=U2AF1 PE=1 SV=3 :
IGFPETTEEELEEIASENSDC*IFPSAPDVK	1.72598	0.00150239	0.00274266	0.78742	2.82322	2.56183	1.9385, 2.1580, 1.9385, 1.7813, 1.7657, 1.7167, 1.7223	1.7345, 1.6438, 1.7061, 1.6663, 1.7232, 1.5155, 1.5052, 1.9278	1.7709, 3.3376, 1.7670, 1.7301, 1.5613, 1.7848, 1.8295, 1.7390, 1.7235	1.7391, 1.6863, 2.0203, 1.6954, 1.5851, 1.7622, 1.7561, 1.7546	1.80269	1.70191e-07	2.37139e-07	0.850155	6.76906	6.625	4	C340 C353 C340 C353 ,C340 C340 C340 C353 C353 C353 ,C340 C353 C340 C353 C340 C353	STRAP	Q9Y3F4 Serine-threonine kinase receptor-associated protein OS=Homo sapiens GN=STRAP PE=1 SV=1 :Q9Y3F4-2 Isoform 2 of Serine-threonine kinase receptor-associated protein OS=Homo sapiens GN=STRAP :Q9Y3F4 Serine-threonine kinase receptor-associated protein OS=Homo sapiens GN=STRAP PE=1 SV=1 :Q9Y3F4-2 Isoform 2 of Serine-threonine kinase receptor-associated protein OS=Homo sapiens GN=STRAP :Q9Y3F4 Serine-threonine kinase receptor-associated protein OS=Homo sapiens GN=STRAP PE=1 SV=1 :Q9Y3F4-2 Isoform 2 of Serine-threonine kinase receptor-associated protein OS=Homo sapiens GN=STRAP :,Q9Y3F4 Serine-threonine kinase receptor-associated protein OS=Homo sapiens GN=STRAP PE=1 SV=1 :Q9Y3F4 Serine-threonine kinase receptor-associated protein OS=Homo sapiens GN=STRAP PE=1 SV=1 :Q9Y3F4 Serine-threonine kinase receptor-associated protein OS=Homo sapiens GN=STRAP PE=1 SV=1 :Q9Y3F4-2 Isoform 2 of Serine-threonine kinase receptor-associated protein OS=Homo sapiens GN=STRAP :Q9Y3F4-2 Isoform 2 of Serine-threonine kinase receptor-associated protein OS=Homo sapiens GN=STRAP :Q9Y3F4-2 Isoform 2 of Serine-threonine kinase receptor-associated protein OS=Homo sapiens GN=STRAP :,Q9Y3F4 Serine-threonine kinase receptor-associated protein OS=Homo sapiens GN=STRAP PE=1 SV=1 :Q9Y3F4-2 Isoform 2 of Serine-threonine kinase receptor-associated protein OS=Homo sapiens GN=STRAP :Q9Y3F4 Serine-threonine kinase receptor-associated protein OS=Homo sapiens GN=STRAP PE=1 SV=1 :Q9Y3F4-2 Isoform 2 of Serine-threonine kinase receptor-associated protein OS=Homo sapiens GN=STRAP :
VADSSPFALELLISDDCFVLDNGLC*GK	1.38057	0.0115724	0.0406745	0.465267	1.93658	1.39068	3.1449, 1.6134, 1.4179	1.4130, 2.8198, 1.8306, 1.7890, 0.9580	2.3846, 1.7738, 1.6133, 1.5730, 1.6290	1.9172, 1.9016, 1.0411	1.80126	0.00127586	0.00472777	0.849007	2.8942	2.32534	4	C275 C290 C275 C290 C275 C290 ,C275 C290 C275 C290 ,C275 C290	CAPG	P40121-2 Isoform 2 of Macrophage-capping protein OS=Homo sapiens GN=CAPG :P40121 Macrophage-capping protein OS=Homo sapiens GN=CAPG PE=1 SV=2 :,P40121-2 Isoform 2 of Macrophage-capping protein OS=Homo sapiens GN=CAPG :P40121 Macrophage-capping protein OS=Homo sapiens GN=CAPG PE=1 SV=2 :P40121-2 Isoform 2 of Macrophage-capping protein OS=Homo sapiens GN=CAPG :P40121 Macrophage-capping protein OS=Homo sapiens GN=CAPG PE=1 SV=2 :,P40121-2 Isoform 2 of Macrophage-capping protein OS=Homo sapiens GN=CAPG :P40121 Macrophage-capping protein OS=Homo sapiens GN=CAPG PE=1 SV=2 :P40121-2 Isoform 2 of Macrophage-capping protein OS=Homo sapiens GN=CAPG :P40121 Macrophage-capping protein OS=Homo sapiens GN=CAPG PE=1 SV=2 :P40121-2 Isoform 2 of Macrophage-capping protein OS=Homo sapiens GN=CAPG :P40121 Macrophage-capping protein OS=Homo sapiens GN=CAPG PE=1 SV=2 :
LEGDLTGPSVGVEVPDVELEC*PDAK	1.52557	0.0631455	0.101441	0.609349	1.19966	0.993785	3.3219, 1.5604, 1.4741, 1.6270, 1.2585, 1.5527, 1.7774, 1.7606	3.3515, 1.4832, 1.1400, 1.4773, 0.8119	1.6981, 1.5283, 1.9935, 1.7476, 1.5452	2.0979, 2.0559, 1.5055, 1.6177, 1.9068, 3.8349, 1.5004, 1.6177, 1.9039, 1.2741	1.80086	0.00350386	0.00528969	0.848687	2.45545	2.27657	4	C1900	AHNAK	Q09666 Neuroblast differentiation-associated protein AHNAK OS=Homo sapiens GN=AHNAK PE=1 SV=2 :
VFIMDNC*EELIPEYLNFIR	1.54706	0.0167003	0.0544254	0.629529	1.77728	1.2642	1.5365, 1.6445, 1.4959	1.4845, 1.4178, 1.3772, 1.5132, 1.4798, 1.4178, 2.2090, 3.1284	1.6260, 1.6057, 1.6424, 1.6193, 1.5928, 1.6666, 2.5392, 2.2296, 2.5392	1.5082, 1.5045, 1.4833, 1.5045, 2.1594, 2.8915	1.80064	5.18489e-05	0.000205217	0.848513	4.28526	3.68779	4	C374 C496 ,C374 C374 C374 ,C374 C496 C374 C496 C374 C496 ,C374 C496 C374 C496	HSP90AA1	P07900 Heat shock protein HSP 90-alpha OS=Homo sapiens GN=HSP90AA1 PE=1 SV=5 :P07900-2 Isoform 2 of Heat shock protein HSP 90-alpha OS=Homo sapiens GN=HSP90AA1 :P07900 Heat shock protein HSP 90-alpha OS=Homo sapiens GN=HSP90AA1 PE=1 SV=5 :P07900-2 Isoform 2 of Heat shock protein HSP 90-alpha OS=Homo sapiens GN=HSP90AA1 :,P07900 Heat shock protein HSP 90-alpha OS=Homo sapiens GN=HSP90AA1 PE=1 SV=5 :P07900-2 Isoform 2 of Heat shock protein HSP 90-alpha OS=Homo sapiens GN=HSP90AA1 :,P07900 Heat shock protein HSP 90-alpha OS=Homo sapiens GN=HSP90AA1 PE=1 SV=5 :P07900-2 Isoform 2 of Heat shock protein HSP 90-alpha OS=Homo sapiens GN=HSP90AA1 :P07900 Heat shock protein HSP 90-alpha OS=Homo sapiens GN=HSP90AA1 PE=1 SV=5 :P07900-2 Isoform 2 of Heat shock protein HSP 90-alpha OS=Homo sapiens GN=HSP90AA1 :P07900 Heat shock protein HSP 90-alpha OS=Homo sapiens GN=HSP90AA1 PE=1 SV=5 :P07900-2 Isoform 2 of Heat shock protein HSP 90-alpha OS=Homo sapiens GN=HSP90AA1 :,P07900 Heat shock protein HSP 90-alpha OS=Homo sapiens GN=HSP90AA1 PE=1 SV=5 :P07900 Heat shock protein HSP 90-alpha OS=Homo sapiens GN=HSP90AA1 PE=1 SV=5 :P07900 Heat shock protein HSP 90-alpha OS=Homo sapiens GN=HSP90AA1 PE=1 SV=5 :
VAC*ITEQVLTLVNKR	1.76498	0.075635	0.262464	0.819654	1.12128	0.58093	1.8848, 1.9142, 2.0634	1.6330, 1.5746, 2.5746	1.6007, 1.6514	1.5663, 1.5677, 1.7552	1.79872	0.00109841	0.00410365	0.846973	2.95923	2.38683	4	C477	RPN1	P04843 Dolichyl-diphosphooligosaccharide--protein glycosyltransferase subunit 1 OS=Homo sapiens GN=RPN1 PE=1 SV=1 :
INPYMSSPC*HIEMILTEK	1.20758	0.429379	0.552088	0.27212	0.367159	0.257992	1.9973	1.4586, 0.7660	2.5161, 0.8199	3.7403, 1.9024, 1.1576	1.79479	0.378843	0.47243	0.843812	0.42154	0.325663	4	C144 C144 C144 C106 C144 C134 C106 C144 C144	RPL17	A0A087WXM6 60S ribosomal protein L17 (Fragment) OS=Homo sapiens GN=RPL17 PE=3 SV=1 :P18621 60S ribosomal protein L17 OS=Homo sapiens GN=RPL17 PE=1 SV=3 :P18621-3 Isoform 3 of 60S ribosomal protein L17 OS=Homo sapiens GN=RPL17 :P18621-2 Isoform 2 of 60S ribosomal protein L17 OS=Homo sapiens GN=RPL17 :A0A0A6YYL6 Protein RPL17-C18orf32 OS=Homo sapiens GN=RPL17-C18orf32 PE=3 SV=1 :J3QLC8 60S ribosomal protein L17 OS=Homo sapiens GN=RPL17 PE=1 SV=1 :A0A0A0MRF8 Protein RPL17-C18orf32 OS=Homo sapiens GN=RPL17-C18orf32 PE=3 SV=1 :J3QQT2 60S ribosomal protein L17 (Fragment) OS=Homo sapiens GN=RPL17 PE=3 SV=1 :J3KRX5 60S ribosomal protein L17 (Fragment) OS=Homo sapiens GN=RPL17 PE=3 SV=1 :
M+YGISLC*QAILDETKGDYEK	1.41447	0.345284	1	0.500266	0.461824	0	1.5729, 0.5945, 1.5873, 2.8012	1.4143, 2.7879, 1.3315, 2.7879, 1.6825	1.3591		1.79191	0.131753	0.667564	0.841501	0.88024	0.175507	3	M318,C324 ,M318,C324 M318,C324	ANXA1	P04083 Annexin A1 OS=Homo sapiens GN=ANXA1 PE=1 SV=2 :,P04083 Annexin A1 OS=Homo sapiens GN=ANXA1 PE=1 SV=2 :P04083 Annexin A1 OS=Homo sapiens GN=ANXA1 PE=1 SV=2 :
IISNASC*TTNCLAPLAK	1.68198	0.0159476	0.0313782	0.750157	1.7973	1.50337	2.1934, 2.1581, 1.4683, 1.4979, 1.5622, 1.5189, 1.7891, 1.7476, 3.3305, 1.5189, 1.7953, 1.7249, 1.7117	2.3944, 1.6984, 1.7830, 1.6033, 1.3021, 1.6608, 1.6201, 1.6786, 1.6481, 1.6633, 1.6362, 1.6926, 1.5799	2.6419, 1.8123, 1.7196, 2.2982, 1.8671, 2.2982, 1.7879, 1.7173, 1.8123, 1.4241, 1.8251	1.7664, 1.6698, 1.6896, 1.6781, 1.6859, 1.4790, 1.5565	1.7888	5.58412e-05	7.75699e-05	0.838988	4.25305	4.11031	4	C152 C152 C152 ,C152 C152 ,C152 C152 C152 C152	GAPDH	P04406 Glyceraldehyde-3-phosphate dehydrogenase OS=Homo sapiens GN=GAPDH PE=1 SV=3 :P04406 Glyceraldehyde-3-phosphate dehydrogenase OS=Homo sapiens GN=GAPDH PE=1 SV=3 :,P04406 Glyceraldehyde-3-phosphate dehydrogenase OS=Homo sapiens GN=GAPDH PE=1 SV=3 :P04406 Glyceraldehyde-3-phosphate dehydrogenase OS=Homo sapiens GN=GAPDH PE=1 SV=3 :P04406 Glyceraldehyde-3-phosphate dehydrogenase OS=Homo sapiens GN=GAPDH PE=1 SV=3 :P04406 Glyceraldehyde-3-phosphate dehydrogenase OS=Homo sapiens GN=GAPDH PE=1 SV=3 :,P04406 Glyceraldehyde-3-phosphate dehydrogenase OS=Homo sapiens GN=GAPDH PE=1 SV=3 :P04406 Glyceraldehyde-3-phosphate dehydrogenase OS=Homo sapiens GN=GAPDH PE=1 SV=3 :P04406 Glyceraldehyde-3-phosphate dehydrogenase OS=Homo sapiens GN=GAPDH PE=1 SV=3 :
ADDTFEALC*IEPFSSPPELPDVMKPQDSGSSANEQAVQ	1.62719	0.0816778	0.128863	0.702386	1.0879	0.889871	3.1244, 2.0562, 1.6528	1.5753, 1.5748, 1.5243	1.6506, 1.7451, 1.6258	1.6253, 1.9324, 1.5734, 1.5814	1.78781	0.00819038	0.0126017	0.838196	2.0867	1.89957	4	C111 C84 ,C89 C111 C84	TCEB2	I3L0M9 Transcription elongation factor B polypeptide 2 (Fragment) OS=Homo sapiens GN=TCEB2 PE=1 SV=1 :B8ZZU8 Transcription elongation factor B (SIII), polypeptide 2 (18kDa, elongin B), isoform CRA_b OS=Homo sapiens GN=TCEB2 PE=1 SV=1 :,Q15370 Transcription elongation factor B polypeptide 2 OS=Homo sapiens GN=TCEB2 PE=1 SV=1 :I3L0M9 Transcription elongation factor B polypeptide 2 (Fragment) OS=Homo sapiens GN=TCEB2 PE=1 SV=1 :B8ZZU8 Transcription elongation factor B (SIII), polypeptide 2 (18kDa, elongin B), isoform CRA_b OS=Homo sapiens GN=TCEB2 PE=1 SV=1 :
VSQFLVDGVCTVANC*VGK	1.78634	0.40176	1	0.837005	0.396034	0		1.7664		1.8063	1.78634	0.40176	1	0.837005	0.396034	0	2	C504	SPG20	Q8N0X7 Spartin OS=Homo sapiens GN=SPG20 PE=1 SV=1 :
GVWGTPGQVYDVEEVDVKDPNYDDDQENC*VYETVVLPLDER	1.84287	0.11806	0.166971	0.881951	0.927899	0.77736	1.6305, 1.6305		2.1395	1.7586, 1.7586	1.78354	0.00658793	0.00892885	0.834744	2.18125	2.0492	3	C139 C150 ,C139 C150 C136	PDCD4	Q53EL6-2 Isoform 2 of Programmed cell death protein 4 OS=Homo sapiens GN=PDCD4 :Q53EL6 Programmed cell death protein 4 OS=Homo sapiens GN=PDCD4 PE=1 SV=2 :,Q53EL6-2 Isoform 2 of Programmed cell death protein 4 OS=Homo sapiens GN=PDCD4 :Q53EL6 Programmed cell death protein 4 OS=Homo sapiens GN=PDCD4 PE=1 SV=2 :Q5VZS7 Programmed cell death protein 4 (Fragment) OS=Homo sapiens GN=PDCD4 PE=1 SV=1 :
C*EGDEVEDLYELLK	1.7224	0.290647	0.36162	0.784421	0.536635	0.441748		1.9331, 0.9952, 2.5053	2.8563	0.6241	1.78279	0.192224	0.24623	0.834133	0.716193	0.608658	3	C88 C88 ,C88 C40 C88	DPH6	Q7L8W6 Diphthine--ammonia ligase OS=Homo sapiens GN=DPH6 PE=1 SV=3 :Q7L8W6 Diphthine--ammonia ligase OS=Homo sapiens GN=DPH6 PE=1 SV=3 :,Q7L8W6 Diphthine--ammonia ligase OS=Homo sapiens GN=DPH6 PE=1 SV=3 :H0YND7 Diphthine--ammonia ligase (Fragment) OS=Homo sapiens GN=DPH6 PE=1 SV=1 :Q7L8W6-2 Isoform 2 of Diphthine--ammonia ligase OS=Homo sapiens GN=DPH6 :
SGLTPNDIDVIELHDC*FSTNELLTYEALGLCPEGQGATLVDRGDNTYGGK	1.78116	0.0431722	0.113369	0.832817	1.3648	0.945508		1.9827		1.5797	1.78116	0.0431722	0.105933	0.832817	1.3648	0.974969	2	C307 ,C307 C307	SCP2	P22307 Non-specific lipid-transfer protein OS=Homo sapiens GN=SCP2 PE=1 SV=2 :,E9PLD1 Non-specific lipid-transfer protein OS=Homo sapiens GN=SCP2 PE=1 SV=1 :P22307 Non-specific lipid-transfer protein OS=Homo sapiens GN=SCP2 PE=1 SV=2 :
SGLTPNDIDVIELHDC*FSTNELLTYEALGLCPEGQGATLVDR	1.76855	0.000729202	0.00193533	0.822568	3.13715	2.71325	1.9437, 1.7921, 1.9437, 1.7490	1.7162, 1.7581, 2.0131, 1.6755	1.7241, 1.7143, 1.7447, 1.8218	1.6595, 1.7838, 1.6470, 1.7985	1.78033	8.90058e-10	2.28454e-09	0.832142	9.05058	8.6412	4	C307 C307 ,C307 C307 C307 C307	SCP2	E9PLD1 Non-specific lipid-transfer protein OS=Homo sapiens GN=SCP2 PE=1 SV=1 :P22307 Non-specific lipid-transfer protein OS=Homo sapiens GN=SCP2 PE=1 SV=2 :,E9PLD1 Non-specific lipid-transfer protein OS=Homo sapiens GN=SCP2 PE=1 SV=1 :P22307 Non-specific lipid-transfer protein OS=Homo sapiens GN=SCP2 PE=1 SV=2 :E9PLD1 Non-specific lipid-transfer protein OS=Homo sapiens GN=SCP2 PE=1 SV=1 :P22307 Non-specific lipid-transfer protein OS=Homo sapiens GN=SCP2 PE=1 SV=2 :,P22307 Non-specific lipid-transfer protein OS=Homo sapiens GN=SCP2 PE=1 SV=2 :P22307 Non-specific lipid-transfer protein OS=Homo sapiens GN=SCP2 PE=1 SV=2 :
SNTGGQAFPQC*VFDHWQILPGDPFDNSSRPSQVVAETR	1.76059	0.100479	0.247438	0.816056	0.997924	0.606534		2.0057	1.6726	1.4873, 1.9450, 1.7855	1.77921	0.0362126	0.0897427	0.831239	1.44114	1.047	3	C812	EEF2	P13639 Elongation factor 2 OS=Homo sapiens GN=EEF2 PE=1 SV=4 :
VIGSGC*NLDSAR	1.74039	0.0497936	0.187567	0.799412	1.30283	0.726843	1.9554, 1.9834		1.6907, 1.6907	1.5684	1.77773	0.0476547	0.156424	0.830037	1.32189	0.805696	3	C164 C163 C192 ,C163 C192 C163 C192 C164 C164 ,C163 C192 C164 C163 C163	LDHAL6A,LDHB,LDHA	P00338 L-lactate dehydrogenase A chain OS=Homo sapiens GN=LDHA PE=1 SV=2 :P00338-3 Isoform 3 of L-lactate dehydrogenase A chain OS=Homo sapiens GN=LDHA :P00338 L-lactate dehydrogenase A chain OS=Homo sapiens GN=LDHA PE=1 SV=2 :P00338-3 Isoform 3 of L-lactate dehydrogenase A chain OS=Homo sapiens GN=LDHA :P07195 L-lactate dehydrogenase B chain OS=Homo sapiens GN=LDHB PE=1 SV=2 :P07195 L-lactate dehydrogenase B chain OS=Homo sapiens GN=LDHB PE=1 SV=2 :,P00338 L-lactate dehydrogenase A chain OS=Homo sapiens GN=LDHA PE=1 SV=2 :P00338-3 Isoform 3 of L-lactate dehydrogenase A chain OS=Homo sapiens GN=LDHA :P07195 L-lactate dehydrogenase B chain OS=Homo sapiens GN=LDHB PE=1 SV=2 :Q6ZMR3 L-lactate dehydrogenase A-like 6A OS=Homo sapiens GN=LDHAL6A PE=2 SV=1 :A0A087WUM2 L-lactate dehydrogenase OS=Homo sapiens GN=LDHAL6A PE=1 SV=1 :,P07195 L-lactate dehydrogenase B chain OS=Homo sapiens GN=LDHB PE=1 SV=2 :P00338 L-lactate dehydrogenase A chain OS=Homo sapiens GN=LDHA PE=1 SV=2 :P00338-3 Isoform 3 of L-lactate dehydrogenase A chain OS=Homo sapiens GN=LDHA :
ECISIHVGQAGVQIGNACWELYC*LEHGIQPDGQM+PSDK	1.76318	0.133516	0.204504	0.818183	0.874468	0.689298	2.3790, 1.9914	1.9636, 1.9526	1.2492	1.6255, 1.3055, 1.8177, 1.6881	1.77474	0.0146468	0.0247222	0.827611	1.83426	1.60691	4	C25,M36 C25,M36 C25,M36 C25,M36 ,C25,M36 C25,M36 C25,M36 , C25,M36 C25,M36 ,C25,M36 C25,M36	TUBA1C,TUBA1B,TUBA3C,TUBA1A	P68363 Tubulin alpha-1B chain OS=Homo sapiens GN=TUBA1B PE=1 SV=1 :Q71U36 Tubulin alpha-1A chain OS=Homo sapiens GN=TUBA1A PE=1 SV=1 :Q9BQE3 Tubulin alpha-1C chain OS=Homo sapiens GN=TUBA1C PE=1 SV=1 :,Tubulin alpha-1C chain OS=Homo sapiens GN=TUBA1C PE=1 SV=1 :P68363 Tubulin alpha-1B chain OS=Homo sapiens GN=TUBA1B PE=1 SV=1 :Q71U36 Tubulin alpha-1A chain OS=Homo sapiens GN=TUBA1A PE=1 SV=1 :,Tubulin alpha-1B chain OS=Homo sapiens GN=TUBA1B PE=1 SV=1 :Q71U36 Tubulin alpha-1A chain OS=Homo sapiens GN=TUBA1A PE=1 SV=1 :Q9BQE3 Tubulin alpha-1C chain OS=Homo sapiens GN=TUBA1C PE=1 SV=1 :Q13748 Tubulin alpha-3C/D chain OS=Homo sapiens GN=TUBA3C PE=1 SV=3 :F8W0F6 Tubulin alpha-1A chain OS=Homo sapiens GN=TUBA1A PE=4 SV=1 :,Tubulin alpha-1B chain OS=Homo sapiens GN=TUBA1B PE=1 SV=1 :Q71U36 Tubulin alpha-1A chain OS=Homo sapiens GN=TUBA1A PE=1 SV=1 :Q9BQE3 Tubulin alpha-1C chain OS=Homo sapiens GN=TUBA1C PE=1 SV=1 :
DGFYEAELC*PDR	1.54808	0.230571	0.273897	0.630476	0.637195	0.562412	0.7049	2.5422, 2.6889	0.6066, 1.6739	2.0488, 2.1374	1.77183	0.0569418	0.0939058	0.82524	1.24457	1.02731	4	C96 C105 C92 C105 C105 C105 C116 ,C105 C105 C92 C105 C105 C105 C116 ,C105 C92 C105 C105 C105 C116 ,C105 C105 C92 C105 C105 C105 C96 C105 C74 C105 C116 C105 C105 C92 C105 C105 C105 C96 C105 C74 C105 C116	RELA	Q04206-3 Isoform 3 of Transcription factor p65 OS=Homo sapiens GN=RELA :Q04206-2 Isoform 2 of Transcription factor p65 OS=Homo sapiens GN=RELA :A0A087X0W8 Transcription factor p65 OS=Homo sapiens GN=RELA PE=1 SV=1 :Q04206 Transcription factor p65 OS=Homo sapiens GN=RELA PE=1 SV=2 :Q2TAM5 RELA protein OS=Homo sapiens GN=RELA PE=1 SV=1 :E9PKH5 Transcription factor p65 (Fragment) OS=Homo sapiens GN=RELA PE=1 SV=1 :,E9PQS6 Transcription factor p65 (Fragment) OS=Homo sapiens GN=RELA PE=1 SV=1 :Q04206-3 Isoform 3 of Transcription factor p65 OS=Homo sapiens GN=RELA :Q04206-2 Isoform 2 of Transcription factor p65 OS=Homo sapiens GN=RELA :A0A087X0W8 Transcription factor p65 OS=Homo sapiens GN=RELA PE=1 SV=1 :Q04206 Transcription factor p65 OS=Homo sapiens GN=RELA PE=1 SV=2 :Q2TAM5 RELA protein OS=Homo sapiens GN=RELA PE=1 SV=1 :E9PKH5 Transcription factor p65 (Fragment) OS=Homo sapiens GN=RELA PE=1 SV=1 :,Q04206-3 Isoform 3 of Transcription factor p65 OS=Homo sapiens GN=RELA :Q04206-4 Isoform 4 of Transcription factor p65 OS=Homo sapiens GN=RELA :Q04206-2 Isoform 2 of Transcription factor p65 OS=Homo sapiens GN=RELA :E9PKV4 Transcription factor p65 OS=Homo sapiens GN=RELA PE=1 SV=1 :A0A087X0W8 Transcription factor p65 OS=Homo sapiens GN=RELA PE=1 SV=1 :Q04206 Transcription factor p65 OS=Homo sapiens GN=RELA PE=1 SV=2 :E9PQS6 Transcription factor p65 (Fragment) OS=Homo sapiens GN=RELA PE=1 SV=1 :A0A087WVP0 Transcription factor p65 OS=Homo sapiens GN=RELA PE=1 SV=1 :E9PI38 Transcription factor p65 (Fragment) OS=Homo sapiens GN=RELA PE=1 SV=1 :Q2TAM5 RELA protein OS=Homo sapiens GN=RELA PE=1 SV=1 :E9PKH5 Transcription factor p65 (Fragment) OS=Homo sapiens GN=RELA PE=1 SV=1 :Q04206-3 Isoform 3 of Transcription factor p65 OS=Homo sapiens GN=RELA :Q04206-4 Isoform 4 of Transcription factor p65 OS=Homo sapiens GN=RELA :Q04206-2 Isoform 2 of Transcription factor p65 OS=Homo sapiens GN=RELA :E9PKV4 Transcription factor p65 OS=Homo sapiens GN=RELA PE=1 SV=1 :A0A087X0W8 Transcription factor p65 OS=Homo sapiens GN=RELA PE=1 SV=1 :Q04206 Transcription factor p65 OS=Homo sapiens GN=RELA PE=1 SV=2 :E9PQS6 Transcription factor p65 (Fragment) OS=Homo sapiens GN=RELA PE=1 SV=1 :A0A087WVP0 Transcription factor p65 OS=Homo sapiens GN=RELA PE=1 SV=1 :E9PI38 Transcription factor p65 (Fragment) OS=Homo sapiens GN=RELA PE=1 SV=1 :Q2TAM5 RELA protein OS=Homo sapiens GN=RELA PE=1 SV=1 :E9PKH5 Transcription factor p65 (Fragment) OS=Homo sapiens GN=RELA PE=1 SV=1 :,Q04206-3 Isoform 3 of Transcription factor p65 OS=Homo sapiens GN=RELA :Q04206-4 Isoform 4 of Transcription factor p65 OS=Homo sapiens GN=RELA :Q04206-2 Isoform 2 of Transcription factor p65 OS=Homo sapiens GN=RELA :A0A087X0W8 Transcription factor p65 OS=Homo sapiens GN=RELA PE=1 SV=1 :Q04206 Transcription factor p65 OS=Homo sapiens GN=RELA PE=1 SV=2 :Q2TAM5 RELA protein OS=Homo sapiens GN=RELA PE=1 SV=1 :E9PKH5 Transcription factor p65 (Fragment) OS=Homo sapiens GN=RELA PE=1 SV=1 :
LGTLAPFC*CPWEQLTQDWESR	1.78571	0.255979	1	0.8365	0.591796	0	1.166	2.5285	1.8791, 2.1172, 1.1681		1.77178	0.221202	1	0.8252	0.65521	0	3	C705 ,C705 C705 C705	POP1	Q99575 Ribonucleases P/MRP protein subunit POP1 OS=Homo sapiens GN=POP1 PE=1 SV=2 :,Q99575 Ribonucleases P/MRP protein subunit POP1 OS=Homo sapiens GN=POP1 PE=1 SV=2 :Q99575 Ribonucleases P/MRP protein subunit POP1 OS=Homo sapiens GN=POP1 PE=1 SV=2 :Q99575 Ribonucleases P/MRP protein subunit POP1 OS=Homo sapiens GN=POP1 PE=1 SV=2 :
VQVSDPESTVAVAFTPTIPHC*SMATLIGLSIK	1.9078	0.0458601	0.166992	0.931908	1.33857	0.777305	1.1262, 1.8246, 2.4266	1.7548, 1.7663, 1.7710, 1.7844	1.7798, 1.7796, 1.7930, 1.7930	1.7700, 1.7593, 1.6954, 1.7083	1.76882	7.10828e-05	0.000268502	0.82279	4.14824	3.57105	4	C93 ,C93 C93 C55	FAM96B	Q9Y3D0 Mitotic spindle-associated MMXD complex subunit MIP18 OS=Homo sapiens GN=FAM96B PE=1 SV=1 :H3BNV7 Mitotic spindle-associated MMXD complex subunit MIP18 (Fragment) OS=Homo sapiens GN=FAM96B PE=1 SV=1 :J3KS95 Mitotic spindle-associated MMXD complex subunit MIP18 (Fragment) OS=Homo sapiens GN=FAM96B PE=1 SV=1 :,Q9Y3D0 Mitotic spindle-associated MMXD complex subunit MIP18 OS=Homo sapiens GN=FAM96B PE=1 SV=1 :
QLEDILSTYC*VDNNQGGPGEDGAQGEPAEPEDAEK	1.79018	0.37687	1	0.840106	0.423808	0		1.9755, 1.8953, 1.6625		2.3708, 0.9368	1.7682	0.0556957	0.647255	0.82228	1.25418	0.188924	2	C87	TXLNA	P40222 Alpha-taxilin OS=Homo sapiens GN=TXLNA PE=1 SV=3 :
DKPELQFPFLQDEDTVATLLEC*K	1.7671	0.41831	0.480002	0.821383	0.378502	0.318757			1.8741	1.6601	1.7671	0.41831	0.456414	0.821383	0.378502	0.340641	2	C29 C49	CNP	P09543-2 Isoform CNPI of 2',3'-cyclic-nucleotide 3'-phosphodiesterase OS=Homo sapiens GN=CNP :P09543 2',3'-cyclic-nucleotide 3'-phosphodiesterase OS=Homo sapiens GN=CNP PE=1 SV=2 :
CPEALFQPSFLGMESC*GIHETTFNSIMK	1.73653	0.137184	0.193618	0.796203	0.862696	0.713055	1.5864, 1.4963, 1.7805, 2.2179	5.3796, 1.5524, 1.4820, 2.7804, 1.7237, 1.5139, 1.0195, 1.5163, 0.9700, 1.1008	1.9446, 1.6450, 1.5988, 2.1845, 1.8508, 2.0204, 1.3990, 1.6455, 1.4134, 1.5861	2.1642, 1.4991, 1.4734, 1.6195, 1.4582, 1.7435, 1.5198, 2.1990, 2.2597, 1.6405, 1.5135, 1.3871, 1.4734	1.76645	0.000184229	0.000367516	0.820856	3.73464	3.43472	4	C272 C272 C272 C272 ,C272 ,C272 C272 C272 C272 C272 C272	ACTG1,ACTB	P60709 Actin, cytoplasmic 1 OS=Homo sapiens GN=ACTB PE=1 SV=1 :P63261 Actin, cytoplasmic 2 OS=Homo sapiens GN=ACTG1 PE=1 SV=1 :P60709 Actin, cytoplasmic 1 OS=Homo sapiens GN=ACTB PE=1 SV=1 :P63261 Actin, cytoplasmic 2 OS=Homo sapiens GN=ACTG1 PE=1 SV=1 :,P60709 Actin, cytoplasmic 1 OS=Homo sapiens GN=ACTB PE=1 SV=1 :,P60709 Actin, cytoplasmic 1 OS=Homo sapiens GN=ACTB PE=1 SV=1 :P63261 Actin, cytoplasmic 2 OS=Homo sapiens GN=ACTG1 PE=1 SV=1 :P60709 Actin, cytoplasmic 1 OS=Homo sapiens GN=ACTB PE=1 SV=1 :P63261 Actin, cytoplasmic 2 OS=Homo sapiens GN=ACTG1 PE=1 SV=1 :P60709 Actin, cytoplasmic 1 OS=Homo sapiens GN=ACTB PE=1 SV=1 :P63261 Actin, cytoplasmic 2 OS=Homo sapiens GN=ACTG1 PE=1 SV=1 :
VLVTTNVC*AR	1.76552	0.0670475	0.263842	0.820096	1.17362	0.578655	1.5149, 1.5149	1.8093, 1.8130	1.7129, 1.7129	2.0225, 2.0236	1.76552	0.00357668	0.0127685	0.82009	2.44652	1.89386	4	C392 C310 C393 C361 C302 C284 C362 C393 C367 C398 ,C392 C310 C393 C361 C302 ,C284 C362 C393 C367 C398 C392 C310 C393 C361 C302	hCG_2043426,DDX19B,DDX19A	Q9UMR2-3 Isoform 3 of ATP-dependent RNA helicase DDX19B OS=Homo sapiens GN=DDX19B :Q9UMR2-2 Isoform 2 of ATP-dependent RNA helicase DDX19B OS=Homo sapiens GN=DDX19B :Q9UMR2 ATP-dependent RNA helicase DDX19B OS=Homo sapiens GN=DDX19B PE=1 SV=1 :Q9UMR2-4 Isoform 4 of ATP-dependent RNA helicase DDX19B OS=Homo sapiens GN=DDX19B :H3BQK0 ATP-dependent RNA helicase DDX19B OS=Homo sapiens GN=DDX19B PE=1 SV=1 :Q9NUU7 ATP-dependent RNA helicase DDX19A OS=Homo sapiens GN=DDX19A PE=1 SV=1 :I3L352 ATP-dependent RNA helicase DDX19A (Fragment) OS=Homo sapiens GN=DDX19A PE=1 SV=1 :F6QDS0 HCG2043426, isoform CRA_b OS=Homo sapiens GN=hCG_2043426 PE=1 SV=1 :I3L0H8 ATP-dependent RNA helicase DDX19A OS=Homo sapiens GN=DDX19A PE=1 SV=1 :Q9NUU7-2 Isoform 2 of ATP-dependent RNA helicase DDX19A OS=Homo sapiens GN=DDX19A :,Q9NUU7 ATP-dependent RNA helicase DDX19A OS=Homo sapiens GN=DDX19A PE=1 SV=1 :I3L352 ATP-dependent RNA helicase DDX19A (Fragment) OS=Homo sapiens GN=DDX19A PE=1 SV=1 :F6QDS0 HCG2043426, isoform CRA_b OS=Homo sapiens GN=hCG_2043426 PE=1 SV=1 :I3L0H8 ATP-dependent RNA helicase DDX19A OS=Homo sapiens GN=DDX19A PE=1 SV=1 :Q9NUU7-2 Isoform 2 of ATP-dependent RNA helicase DDX19A OS=Homo sapiens GN=DDX19A :Q9UMR2-3 Isoform 3 of ATP-dependent RNA helicase DDX19B OS=Homo sapiens GN=DDX19B :Q9UMR2-2 Isoform 2 of ATP-dependent RNA helicase DDX19B OS=Homo sapiens GN=DDX19B :Q9UMR2 ATP-dependent RNA helicase DDX19B OS=Homo sapiens GN=DDX19B PE=1 SV=1 :Q9UMR2-4 Isoform 4 of ATP-dependent RNA helicase DDX19B OS=Homo sapiens GN=DDX19B :H3BQK0 ATP-dependent RNA helicase DDX19B OS=Homo sapiens GN=DDX19B PE=1 SV=1 :,Q9NUU7 ATP-dependent RNA helicase DDX19A OS=Homo sapiens GN=DDX19A PE=1 SV=1 :I3L352 ATP-dependent RNA helicase DDX19A (Fragment) OS=Homo sapiens GN=DDX19A PE=1 SV=1 :F6QDS0 HCG2043426, isoform CRA_b OS=Homo sapiens GN=hCG_2043426 PE=1 SV=1 :I3L0H8 ATP-dependent RNA helicase DDX19A OS=Homo sapiens GN=DDX19A PE=1 SV=1 :Q9NUU7-2 Isoform 2 of ATP-dependent RNA helicase DDX19A OS=Homo sapiens GN=DDX19A :
LLPAITILGC*R	1.74588	0.0152205	0.0923713	0.803956	1.81757	1.03446		1.6445, 1.6458	1.8056, 1.8092	1.7879, 1.7382, 1.7757, 1.7327, 1.9487	1.76537	4.65642e-05	0.000341847	0.819971	4.33195	3.46617	3	C389 C442 C389 C442 ,C389 C442	GMPPA	Q96IJ6 Mannose-1-phosphate guanyltransferase alpha OS=Homo sapiens GN=GMPPA PE=1 SV=1 :Q96IJ6-2 Isoform 2 of Mannose-1-phosphate guanyltransferase alpha OS=Homo sapiens GN=GMPPA :Q96IJ6 Mannose-1-phosphate guanyltransferase alpha OS=Homo sapiens GN=GMPPA PE=1 SV=1 :Q96IJ6-2 Isoform 2 of Mannose-1-phosphate guanyltransferase alpha OS=Homo sapiens GN=GMPPA :,Q96IJ6 Mannose-1-phosphate guanyltransferase alpha OS=Homo sapiens GN=GMPPA PE=1 SV=1 :Q96IJ6-2 Isoform 2 of Mannose-1-phosphate guanyltransferase alpha OS=Homo sapiens GN=GMPPA :
VLVTQQFPC*QNPLPVNSGQAQR	1.71815	0.112728	0.437923	0.780852	0.947968	0.358602	1.4872	1.7969, 1.7969	1.8779, 1.8621		1.76417	0.00264989	0.00979277	0.818986	2.57677	2.00909	3	C33 C33 ,C33 C33 C33	AURKA	A3KFJ0 Aurora kinase A OS=Homo sapiens GN=AURKA PE=1 SV=1 :O14965 Aurora kinase A OS=Homo sapiens GN=AURKA PE=1 SV=2 :Q5QPD4 Aurora kinase A (Fragment) OS=Homo sapiens GN=AURKA PE=1 SV=1 :,A3KFJ0 Aurora kinase A OS=Homo sapiens GN=AURKA PE=1 SV=1 :O14965 Aurora kinase A OS=Homo sapiens GN=AURKA PE=1 SV=2 :
VPAFEGDDGFC*VFESNAIAYYVSNEELR	1.71595	0.00953528	0.0356236	0.779008	2.02067	1.44826	2.4373, 1.7950, 2.4477, 1.7928, 1.1885	2.3535, 1.5983, 2.1972, 1.5516, 1.6596	1.7720, 1.6433, 1.5481, 1.7720, 1.6433, 1.5481, 1.7628, 1.8111	1.7254, 1.6450, 1.4173, 1.7500, 1.4173, 1.6903, 2.3897, 1.2945	1.76353	3.31379e-10	1.28005e-09	0.818467	9.47968	8.89277	4	C118 C68 C118 C68 C118 C68 ,C118 C68 C118 C68	EEF1G	P26641-2 Isoform 2 of Elongation factor 1-gamma OS=Homo sapiens GN=EEF1G :P26641 Elongation factor 1-gamma OS=Homo sapiens GN=EEF1G PE=1 SV=3 :P26641-2 Isoform 2 of Elongation factor 1-gamma OS=Homo sapiens GN=EEF1G :P26641 Elongation factor 1-gamma OS=Homo sapiens GN=EEF1G PE=1 SV=3 :,P26641-2 Isoform 2 of Elongation factor 1-gamma OS=Homo sapiens GN=EEF1G :P26641 Elongation factor 1-gamma OS=Homo sapiens GN=EEF1G PE=1 SV=3 :P26641-2 Isoform 2 of Elongation factor 1-gamma OS=Homo sapiens GN=EEF1G :P26641 Elongation factor 1-gamma OS=Homo sapiens GN=EEF1G PE=1 SV=3 :P26641-2 Isoform 2 of Elongation factor 1-gamma OS=Homo sapiens GN=EEF1G :P26641 Elongation factor 1-gamma OS=Homo sapiens GN=EEF1G PE=1 SV=3 :
ELANSPDC*PQMCAYK	1.76301	0.065262	0.104046	0.818043	1.18534	0.982775		1.7		1.826	1.76301	0.065262	0.107562	0.818043	1.18534	0.96834	2	C189 C187 C187	PITPNB	P48739-3 Isoform 3 of Phosphatidylinositol transfer protein beta isoform OS=Homo sapiens GN=PITPNB :P48739 Phosphatidylinositol transfer protein beta isoform OS=Homo sapiens GN=PITPNB PE=1 SV=2 :A0A0A0MSW4 Phosphatidylinositol transfer protein beta isoform OS=Homo sapiens GN=PITPNB PE=1 SV=1 :
ECISIHVGQAGVQIGNAC*WELYCLEHGIQPDGQM+PSDK	1.73309	0.0637909	0.102418	0.793349	1.19524	0.989624	2.0472	1.2664, 1.8015, 1.8474	1.5903, 1.7676, 3.3232, 1.1838, 1.8917, 1.9366	1.4496, 1.5529, 1.4886, 1.6959, 1.6335, 1.7511, 1.7200	1.76161	3.09162e-05	5.38126e-05	0.816891	4.50981	4.26912	4	C20,M36 C20,M36 , C20,M36 C20,M36 C20,M36 C20,M36 , C20,M36 C20,M36 C20,M36 C20,M36 ,C20,M36 C20,M36 C20,M36 C20,M36 C20,M36 C20,M36	TUBA1C,TUBA1B,TUBA3C,TUBA1A	Tubulin alpha-1B chain OS=Homo sapiens GN=TUBA1B PE=1 SV=1 :Q71U36 Tubulin alpha-1A chain OS=Homo sapiens GN=TUBA1A PE=1 SV=1 :Q9BQE3 Tubulin alpha-1C chain OS=Homo sapiens GN=TUBA1C PE=1 SV=1 :Q13748 Tubulin alpha-3C/D chain OS=Homo sapiens GN=TUBA3C PE=1 SV=3 :F8W0F6 Tubulin alpha-1A chain OS=Homo sapiens GN=TUBA1A PE=4 SV=1 :,P68363 Tubulin alpha-1B chain OS=Homo sapiens GN=TUBA1B PE=1 SV=1 :P68363 Tubulin alpha-1B chain OS=Homo sapiens GN=TUBA1B PE=1 SV=1 :Q71U36 Tubulin alpha-1A chain OS=Homo sapiens GN=TUBA1A PE=1 SV=1 :Q71U36 Tubulin alpha-1A chain OS=Homo sapiens GN=TUBA1A PE=1 SV=1 :Q9BQE3 Tubulin alpha-1C chain OS=Homo sapiens GN=TUBA1C PE=1 SV=1 :Q9BQE3 Tubulin alpha-1C chain OS=Homo sapiens GN=TUBA1C PE=1 SV=1 :,Tubulin alpha-1C chain OS=Homo sapiens GN=TUBA1C PE=1 SV=1 :Tubulin alpha-1C chain OS=Homo sapiens GN=TUBA1C PE=1 SV=1 :P68363 Tubulin alpha-1B chain OS=Homo sapiens GN=TUBA1B PE=1 SV=1 :P68363 Tubulin alpha-1B chain OS=Homo sapiens GN=TUBA1B PE=1 SV=1 :Q71U36 Tubulin alpha-1A chain OS=Homo sapiens GN=TUBA1A PE=1 SV=1 :Q71U36 Tubulin alpha-1A chain OS=Homo sapiens GN=TUBA1A PE=1 SV=1 :,Tubulin alpha-1B chain OS=Homo sapiens GN=TUBA1B PE=1 SV=1 :Q71U36 Tubulin alpha-1A chain OS=Homo sapiens GN=TUBA1A PE=1 SV=1 :Q9BQE3 Tubulin alpha-1C chain OS=Homo sapiens GN=TUBA1C PE=1 SV=1 :
VC*ISILHAPGDDPMGYESSAER	1.4427	0.542646	1	0.528768	0.265484	0	2.2605, 2.8269	0.1961			1.76116	0.462233	1	0.816526	0.335139	0	2	C89 C61	UBE2G2	P60604 Ubiquitin-conjugating enzyme E2 G2 OS=Homo sapiens GN=UBE2G2 PE=1 SV=1 :P60604-2 Isoform 2 of Ubiquitin-conjugating enzyme E2 G2 OS=Homo sapiens GN=UBE2G2 :
YWLC*AATGPSIK	1.84534	0.0212742	0.0745825	0.883888	1.67215	1.12736	2.5064, 2.5064	1.4433, 1.4433	1.7526	1.7711, 1.7711, 0.8918	1.76076	0.000952443	0.00357297	0.816196	3.02116	2.44697	4	C249 ,C249 C180	RACK1	P63244 Receptor of activated protein C kinase 1 OS=Homo sapiens GN=RACK1 PE=1 SV=3 :,P63244 Receptor of activated protein C kinase 1 OS=Homo sapiens GN=RACK1 PE=1 SV=3 :H0Y8W2 Receptor of-activated protein C kinase 1 (Fragment) OS=Homo sapiens GN=RACK1 PE=1 SV=1 :
YC*VRPNSGIIDPGSTVTVSVMLQPFDYDPNEK	1.48906	0.0440372	0.144031	0.574401	1.35618	0.841545	0.8498, 1.5044	1.3375, 1.4758, 2.6547, 2.6547	1.6022, 1.5915, 2.0070, 2.0230	1.5388, 1.4432, 1.6238, 2.3137	1.75856	0.000416218	0.00156785	0.814398	3.38068	2.8047	4	C60 C60	VAPA	Q9P0L0 Vesicle-associated membrane protein-associated protein A OS=Homo sapiens GN=VAPA PE=1 SV=3 :Q9P0L0-2 Isoform 2 of Vesicle-associated membrane protein-associated protein A OS=Homo sapiens GN=VAPA :
TLQNTMVNLGLQNAC*DEAIYQLGLDLEELEEIEEDAGLGNGGLGR	1.80735	0.0821046	0.212942	0.853878	1.08563	0.671739	2.0169	1.5633, 1.5370, 1.5555	2.1093, 1.9340	1.5788, 1.8546, 1.5788, 1.8546	1.75827	6.54991e-05	0.000173164	0.814156	4.18376	3.76154	4	C109 ,C109 C109	PYGB	P11216 Glycogen phosphorylase, brain form OS=Homo sapiens GN=PYGB PE=1 SV=5 :P11216 Glycogen phosphorylase, brain form OS=Homo sapiens GN=PYGB PE=1 SV=5 :,P11216 Glycogen phosphorylase, brain form OS=Homo sapiens GN=PYGB PE=1 SV=5 :
AMASLLQLMAAPTSSC*TSLMWKGSMSQWK	2.0395	0.770861	0.789656	1.02822	0.113024	0.102562	3.5352		0.4661, 1.2726		1.75797	0.725929	0.860092	0.81391	0.139106	0.0654551	2	C99 ,C99 C99	CARHSP1	H3BQY0 Calcium-regulated heat stable protein 1 (Fragment) OS=Homo sapiens GN=CARHSP1 PE=4 SV=1 :H3BQY0 Calcium-regulated heat stable protein 1 (Fragment) OS=Homo sapiens GN=CARHSP1 PE=4 SV=1 :,H3BQY0 Calcium-regulated heat stable protein 1 (Fragment) OS=Homo sapiens GN=CARHSP1 PE=4 SV=1 :
VC*ENIPIVLCGNK	1.57167	0.0222627	0.0779479	0.652298	1.65242	1.1082	2.6575, 2.6575, 1.6919	1.6314, 1.4372	1.6706, 1.6730	1.3395, 1.5852, 1.2160	1.75597	0.000897733	0.00326894	0.812272	3.04685	2.48559	4	C108 ,C129 C130 C112 C108 ,C129 C130 C112	RAN	F5H018 GTP-binding nuclear protein Ran (Fragment) OS=Homo sapiens GN=RAN PE=1 SV=7 :,B5MDF5 GTP-binding nuclear protein Ran OS=Homo sapiens GN=RAN PE=1 SV=1 :J3KQE5 GTP-binding nuclear protein Ran (Fragment) OS=Homo sapiens GN=RAN PE=1 SV=1 :P62826 GTP-binding nuclear protein Ran OS=Homo sapiens GN=RAN PE=1 SV=3 :F5H018 GTP-binding nuclear protein Ran (Fragment) OS=Homo sapiens GN=RAN PE=1 SV=7 :,B5MDF5 GTP-binding nuclear protein Ran OS=Homo sapiens GN=RAN PE=1 SV=1 :J3KQE5 GTP-binding nuclear protein Ran (Fragment) OS=Homo sapiens GN=RAN PE=1 SV=1 :P62826 GTP-binding nuclear protein Ran OS=Homo sapiens GN=RAN PE=1 SV=3 :
FFACAPNYSYAALCEC*LR	1.75691	0.00719943	0.0119888	0.813039	2.1427	1.92122	1.8835, 1.8780	1.5716, 1.8590, 1.8835	1.7156, 1.8664, 1.8678	1.4482, 1.9026, 1.4353	1.75559	2.19476e-07	3.76973e-07	0.811957	6.65861	6.42369	4	C513 ,C513 C513	NUDCD1	Q96RS6 NudC domain-containing protein 1 OS=Homo sapiens GN=NUDCD1 PE=1 SV=2 :Q96RS6 NudC domain-containing protein 1 OS=Homo sapiens GN=NUDCD1 PE=1 SV=2 :,Q96RS6 NudC domain-containing protein 1 OS=Homo sapiens GN=NUDCD1 PE=1 SV=2 :
STMSLPPGLLGNSWGEGAPAWVLLDECGLELGEDTPHVC*WEPQAQGR	1.69437	0.0401605	0.100163	0.760751	1.3962	0.999293		1.8548, 2.3660, 1.7225, 1.6512, 1.6553	1.8599, 1.5964, 1.6871, 1.6973	1.6972, 1.6198, 1.8005, 1.6104	1.75525	9.86107e-05	0.000259697	0.811678	4.00608	3.58553	3	C505 C457	GSDMD	G3V1A6 Gasdermin domain containing 1, isoform CRA_d OS=Homo sapiens GN=GSDMD PE=1 SV=1 :P57764 Gasdermin-D OS=Homo sapiens GN=GSDMD PE=1 SV=1 :
QM+FEPVSC*TFTYLLGDR	1.75457	0.335322	1	0.811117	0.474539	0	2.1594	0.9834	2.121		1.75457	0.335322	1	0.811117	0.474539	0	3	M28,C34 ,M28,C34 M28,C34 M28,C34 ,M28,C34 M28,C34	ETHE1	M0QXB5 Persulfide dioxygenase ETHE1, mitochondrial OS=Homo sapiens GN=ETHE1 PE=1 SV=1 :O95571 Persulfide dioxygenase ETHE1, mitochondrial OS=Homo sapiens GN=ETHE1 PE=1 SV=2 :,M0QXB5 Persulfide dioxygenase ETHE1, mitochondrial OS=Homo sapiens GN=ETHE1 PE=1 SV=1 :M0QY80 Persulfide dioxygenase ETHE1, mitochondrial OS=Homo sapiens GN=ETHE1 PE=1 SV=1 :O95571 Persulfide dioxygenase ETHE1, mitochondrial OS=Homo sapiens GN=ETHE1 PE=1 SV=2 :,O95571 Persulfide dioxygenase ETHE1, mitochondrial OS=Homo sapiens GN=ETHE1 PE=1 SV=2 :
LAAAQGQAPLEPTQDGSAIETC*PK	1.57918	0.425471	0.488014	0.659176	0.37113	0.311568	2.4552		0.0024	2.2799, 2.2799	1.75436	0.393697	0.484318	0.810941	0.404838	0.31487	3	C423 C474	EFL1	Q7Z2Z2-2 Isoform 2 of Elongation factor-like GTPase 1 OS=Homo sapiens GN=EFL1 :Q7Z2Z2 Elongation factor-like GTPase 1 OS=Homo sapiens GN=EFL1 PE=1 SV=2 :
RPLNPLASGQGTSEENTFYSWLEGLC*VEK	1.6389	0.0120067	0.177245	0.712724	1.92058	0.751425	1.9288, 2.2181, 1.5705, 1.4925	1.7368, 1.6812, 1.5290, 1.3913	1.8169, 2.6906, 2.2458, 1.6637	1.5736, 1.5736, 1.4809, 1.4663	1.75374	2.06115e-05	0.000296264	0.810433	4.68589	3.52832	4	C241	ERO1A	Q96HE7 ERO1-like protein alpha OS=Homo sapiens GN=ERO1A PE=1 SV=2 :
EPFDLGEPEQSNGGFPC*TTAPK	1.82005	0.210113	0.251125	0.863974	0.677546	0.600111	2.0764	1.6576, 1.6170	1.9531	1.6273, 1.5893	1.75345	0.040464	0.0666107	0.810194	1.39293	1.17646	4	C213 C277 C229	SH3GL1	Q99961-3 Isoform 3 of Endophilin-A2 OS=Homo sapiens GN=SH3GL1 :Q99961 Endophilin-A2 OS=Homo sapiens GN=SH3GL1 PE=1 SV=1 :Q99961-2 Isoform 2 of Endophilin-A2 OS=Homo sapiens GN=SH3GL1 :
DASALLDPM+EC*TDTAEEQR	1.17724	0.563636	0.575435	0.235406	0.249002	0.240004	2.2682, 3.9663, 1.6832		0.1561, 1.9797, 1.0482	1.1648	1.75237	0.52109	0.559173	0.809304	0.283087	0.252454	3	M285,C287 M285,C287 ,M285,C287	MCMBP	Q9BTE3 Mini-chromosome maintenance complex-binding protein OS=Homo sapiens GN=MCMBP PE=1 SV=2 :Q9BTE3-2 Isoform 2 of Mini-chromosome maintenance complex-binding protein OS=Homo sapiens GN=MCMBP :,Q9BTE3-2 Isoform 2 of Mini-chromosome maintenance complex-binding protein OS=Homo sapiens GN=MCMBP :
YM+AC*CLLYR	1.85239	0.105757	0.365596	0.889385	0.975693	0.436998	1.6966, 1.6966	0.8848, 1.8178, 1.8222	2.0087, 2.0092	1.8752, 1.9536	1.75163	0.0162952	0.0559074	0.8087	1.78794	1.25253	4	M313,C315 M313,C315 M313,C315 M320,C322 M280,C282 ,M313,C315 M313,C315 M313,C315 M313,C315 M320,C322 M280,C282 , M313,C315 M313,C315 M313,C315 M320,C322 M280,C282 , M313,C315 M313,C315 M313,C315 M313,C315 M313,C315 M313,C315 M320,C322 M280,C282 M320,C322 M280,C282	TUBA1A,TUBA1C,TUBA4A,TUBAL3,TUBA1B	Tubulin alpha-1B chain OS=Homo sapiens GN=TUBA1B PE=1 SV=1 :Tubulin alpha-1B chain OS=Homo sapiens GN=TUBA1B PE=1 SV=1 :Q71U36 Tubulin alpha-1A chain OS=Homo sapiens GN=TUBA1A PE=1 SV=1 :Q71U36 Tubulin alpha-1A chain OS=Homo sapiens GN=TUBA1A PE=1 SV=1 :Q9BQE3 Tubulin alpha-1C chain OS=Homo sapiens GN=TUBA1C PE=1 SV=1 :Q9BQE3 Tubulin alpha-1C chain OS=Homo sapiens GN=TUBA1C PE=1 SV=1 :P68366 Tubulin alpha-4A chain OS=Homo sapiens GN=TUBA4A PE=1 SV=1 :P68366 Tubulin alpha-4A chain OS=Homo sapiens GN=TUBA4A PE=1 SV=1 :A6NHL2 Tubulin alpha chain-like 3 OS=Homo sapiens GN=TUBAL3 PE=1 SV=2 :A6NHL2-2 Isoform 2 of Tubulin alpha chain-like 3 OS=Homo sapiens GN=TUBAL3 :A6NHL2 Tubulin alpha chain-like 3 OS=Homo sapiens GN=TUBAL3 PE=1 SV=2 :A6NHL2-2 Isoform 2 of Tubulin alpha chain-like 3 OS=Homo sapiens GN=TUBAL3 :,Tubulin alpha-1C chain OS=Homo sapiens GN=TUBA1C PE=1 SV=1 :P68363 Tubulin alpha-1B chain OS=Homo sapiens GN=TUBA1B PE=1 SV=1 :Q71U36 Tubulin alpha-1A chain OS=Homo sapiens GN=TUBA1A PE=1 SV=1 :P68366 Tubulin alpha-4A chain OS=Homo sapiens GN=TUBA4A PE=1 SV=1 :A6NHL2 Tubulin alpha chain-like 3 OS=Homo sapiens GN=TUBAL3 PE=1 SV=2 :A6NHL2-2 Isoform 2 of Tubulin alpha chain-like 3 OS=Homo sapiens GN=TUBAL3 :,P68363 Tubulin alpha-1B chain OS=Homo sapiens GN=TUBA1B PE=1 SV=1 :Q71U36 Tubulin alpha-1A chain OS=Homo sapiens GN=TUBA1A PE=1 SV=1 :Q9BQE3 Tubulin alpha-1C chain OS=Homo sapiens GN=TUBA1C PE=1 SV=1 :P68366 Tubulin alpha-4A chain OS=Homo sapiens GN=TUBA4A PE=1 SV=1 :A6NHL2 Tubulin alpha chain-like 3 OS=Homo sapiens GN=TUBAL3 PE=1 SV=2 :A6NHL2-2 Isoform 2 of Tubulin alpha chain-like 3 OS=Homo sapiens GN=TUBAL3 :,Tubulin alpha-1B chain OS=Homo sapiens GN=TUBA1B PE=1 SV=1 :Q71U36 Tubulin alpha-1A chain OS=Homo sapiens GN=TUBA1A PE=1 SV=1 :Q9BQE3 Tubulin alpha-1C chain OS=Homo sapiens GN=TUBA1C PE=1 SV=1 :P68366 Tubulin alpha-4A chain OS=Homo sapiens GN=TUBA4A PE=1 SV=1 :A6NHL2 Tubulin alpha chain-like 3 OS=Homo sapiens GN=TUBAL3 PE=1 SV=2 :A6NHL2-2 Isoform 2 of Tubulin alpha chain-like 3 OS=Homo sapiens GN=TUBAL3 :
TGNGPMSVC*GR	1.64929	0.138574	0.334612	0.721846	0.858317	0.475458	2.0906, 2.0906	1.5068, 1.8560		1.2093	1.75066	0.00544574	0.0138219	0.8079	2.26394	1.85943	3	C499 C490 C493 C574 C491	STAU1	O95793-3 Isoform 3 of Double-stranded RNA-binding protein Staufen homolog 1 OS=Homo sapiens GN=STAU1 :A0A087X1A5 Double-stranded RNA-binding protein Staufen homolog 1 OS=Homo sapiens GN=STAU1 PE=1 SV=1 :O95793-2 Isoform Short of Double-stranded RNA-binding protein Staufen homolog 1 OS=Homo sapiens GN=STAU1 :O95793 Double-stranded RNA-binding protein Staufen homolog 1 OS=Homo sapiens GN=STAU1 PE=1 SV=2 :Q5JW30 Double-stranded RNA-binding protein Staufen homolog 1 OS=Homo sapiens GN=STAU1 PE=1 SV=1 :
GFEVIYMSEPIDEYC*VQQLK	1.88071	0.00146771	0.00279911	0.911278	2.83336	2.55298	1.8902		2.0701	1.3040, 1.7336	1.74951	0.0497255	0.0957689	0.806949	1.30342	1.01878	3	C429 ,C429 C429	HSP90AB4P	Q58FF6 Putative heat shock protein HSP 90-beta 4 OS=Homo sapiens GN=HSP90AB4P PE=5 SV=1 :Q58FF6 Putative heat shock protein HSP 90-beta 4 OS=Homo sapiens GN=HSP90AB4P PE=5 SV=1 :,Q58FF6 Putative heat shock protein HSP 90-beta 4 OS=Homo sapiens GN=HSP90AB4P PE=5 SV=1 :
VELC*SFSGYK	1.63704	0.20629	0.630178	0.711088	0.685521	0.200537	2.0204, 1.8096, 3.0213	1.7737, 0.3461, 1.7854	1.9773, 1.7793, 1.9607	1.9361, 0.8325, 1.7511	1.74946	0.0578928	0.189121	0.806909	1.23738	0.72326	4	C6 C6 C6 C6 C6 C6 ,C6 C6 C6	RPL24	C9JXB8 60S ribosomal protein L24 OS=Homo sapiens GN=RPL24 PE=1 SV=1 :P83731 60S ribosomal protein L24 OS=Homo sapiens GN=RPL24 PE=1 SV=1 :C9JNW5 60S ribosomal protein L24 OS=Homo sapiens GN=RPL24 PE=1 SV=1 :,C9JXB8 60S ribosomal protein L24 OS=Homo sapiens GN=RPL24 PE=1 SV=1 :P83731 60S ribosomal protein L24 OS=Homo sapiens GN=RPL24 PE=1 SV=1 :C9JNW5 60S ribosomal protein L24 OS=Homo sapiens GN=RPL24 PE=1 SV=1 :C9JXB8 60S ribosomal protein L24 OS=Homo sapiens GN=RPL24 PE=1 SV=1 :P83731 60S ribosomal protein L24 OS=Homo sapiens GN=RPL24 PE=1 SV=1 :C9JNW5 60S ribosomal protein L24 OS=Homo sapiens GN=RPL24 PE=1 SV=1 :
GIGMNEPLVDC*EGYPR	1.61163	0.0852886	0.113179	0.688518	1.06911	0.946233	2.0369, 1.3540	1.6829, 1.2399, 1.9921, 1.5634	1.8076, 2.0981, 2.0981	1.4842, 1.8992, 2.0057, 1.4742	1.74894	0.00514595	0.0100598	0.806481	2.28853	1.99741	4	C59 C59 C59 C59 C59 C59 C59 C59 C59 C59 C59 C59 ,C59 C59 C59 C59 C59 C59	PSMD9	O00233-2 Isoform p27-S of 26S proteasome non-ATPase regulatory subunit 9 OS=Homo sapiens GN=PSMD9 :F5GX23 26S proteasome non-ATPase regulatory subunit 9 OS=Homo sapiens GN=PSMD9 PE=1 SV=1 :J3KN29 26S proteasome non-ATPase regulatory subunit 9 OS=Homo sapiens GN=PSMD9 PE=1 SV=1 :O00233 26S proteasome non-ATPase regulatory subunit 9 OS=Homo sapiens GN=PSMD9 PE=1 SV=3 :F5H7X1 26S proteasome non-ATPase regulatory subunit 9 OS=Homo sapiens GN=PSMD9 PE=1 SV=1 :F5H5V4 26S proteasome non-ATPase regulatory subunit 9 (Fragment) OS=Homo sapiens GN=PSMD9 PE=1 SV=1 :O00233-2 Isoform p27-S of 26S proteasome non-ATPase regulatory subunit 9 OS=Homo sapiens GN=PSMD9 :F5GX23 26S proteasome non-ATPase regulatory subunit 9 OS=Homo sapiens GN=PSMD9 PE=1 SV=1 :J3KN29 26S proteasome non-ATPase regulatory subunit 9 OS=Homo sapiens GN=PSMD9 PE=1 SV=1 :O00233 26S proteasome non-ATPase regulatory subunit 9 OS=Homo sapiens GN=PSMD9 PE=1 SV=3 :F5H7X1 26S proteasome non-ATPase regulatory subunit 9 OS=Homo sapiens GN=PSMD9 PE=1 SV=1 :F5H5V4 26S proteasome non-ATPase regulatory subunit 9 (Fragment) OS=Homo sapiens GN=PSMD9 PE=1 SV=1 :,O00233-2 Isoform p27-S of 26S proteasome non-ATPase regulatory subunit 9 OS=Homo sapiens GN=PSMD9 :F5GX23 26S proteasome non-ATPase regulatory subunit 9 OS=Homo sapiens GN=PSMD9 PE=1 SV=1 :J3KN29 26S proteasome non-ATPase regulatory subunit 9 OS=Homo sapiens GN=PSMD9 PE=1 SV=1 :O00233 26S proteasome non-ATPase regulatory subunit 9 OS=Homo sapiens GN=PSMD9 PE=1 SV=3 :F5H7X1 26S proteasome non-ATPase regulatory subunit 9 OS=Homo sapiens GN=PSMD9 PE=1 SV=1 :F5H5V4 26S proteasome non-ATPase regulatory subunit 9 (Fragment) OS=Homo sapiens GN=PSMD9 PE=1 SV=1 :
VFIM+DNC*EELIPEYLNFIR	1.65246	0.131801	0.423969	0.724615	0.88008	0.372666	1.9563, 1.4944, 1.9215	2.0598, 3.7970, 1.8956, 1.0599	1.6780, 0.7012, 1.7086, 0.7012	1.3219, 1.3219, 2.8528	1.74786	0.0110516	0.0382533	0.80559	1.95658	1.41733	4	M371,C374 M493,C496 M371,C374 M493,C496 ,M371,C374 M493,C496 ,M371,C374 M371,C374	HSP90AA1	P07900 Heat shock protein HSP 90-alpha OS=Homo sapiens GN=HSP90AA1 PE=1 SV=5 :P07900-2 Isoform 2 of Heat shock protein HSP 90-alpha OS=Homo sapiens GN=HSP90AA1 :P07900 Heat shock protein HSP 90-alpha OS=Homo sapiens GN=HSP90AA1 PE=1 SV=5 :P07900-2 Isoform 2 of Heat shock protein HSP 90-alpha OS=Homo sapiens GN=HSP90AA1 :,P07900 Heat shock protein HSP 90-alpha OS=Homo sapiens GN=HSP90AA1 PE=1 SV=5 :P07900-2 Isoform 2 of Heat shock protein HSP 90-alpha OS=Homo sapiens GN=HSP90AA1 :,P07900 Heat shock protein HSP 90-alpha OS=Homo sapiens GN=HSP90AA1 PE=1 SV=5 :P07900 Heat shock protein HSP 90-alpha OS=Homo sapiens GN=HSP90AA1 PE=1 SV=5 :
AVDGEGAPAPESSGEPAEDEGPTDTAEAGSDPQAEQLLEEQVPC*GTAHEK	1.67877	0.274868	0.336168	0.747404	0.560876	0.473443	1.7926		1.6056, 1.5899	1.4098, 2.3363	1.74686	0.066234	0.0865479	0.804765	1.17892	1.06274	3	C631	AKAP8	O43823 A-kinase anchor protein 8 OS=Homo sapiens GN=AKAP8 PE=1 SV=1 :
TFGPGLQGDTLIDIGSGPTIYQVLAAC*DSFQDITLSDFTDRNR	1.74585	0.43641	0.958838	0.803927	0.360105	0.0182546		1.9603		1.5314	1.74585	0.43641	0.936978	0.803927	0.360105	0.0282706	2	C74 C74	INMT	F8WBC2 Protein INMT-FAM188B OS=Homo sapiens GN=INMT-FAM188B PE=4 SV=1 :O95050-2 Isoform 2 of Indolethylamine N-methyltransferase OS=Homo sapiens GN=INMT :
GLC*AIAQAESLR	1.65274	0.118327	0.156641	0.724862	0.926916	0.805094	1.6805, 1.7483, 1.7922, 1.7483, 1.7368	1.8647, 1.5427, 1.7407, 1.9964, 1.5437, 1.5431, 1.5276, 1.5431, 1.5276	1.7222, 1.7513, 1.7172, 1.9482, 1.9482	1.5915, 1.7005, 2.7873, 1.5814, 1.7297, 1.5682	1.74325	0.000589124	0.001093	0.801776	3.22979	2.96138	4	C97 C97 ,C97 C97 C97	RPS3	P23396 40S ribosomal protein S3 OS=Homo sapiens GN=RPS3 PE=1 SV=2 :P23396 40S ribosomal protein S3 OS=Homo sapiens GN=RPS3 PE=1 SV=2 :P23396 40S ribosomal protein S3 OS=Homo sapiens GN=RPS3 PE=1 SV=2 :,P23396 40S ribosomal protein S3 OS=Homo sapiens GN=RPS3 PE=1 SV=2 :P23396 40S ribosomal protein S3 OS=Homo sapiens GN=RPS3 PE=1 SV=2 :
IIQFQATPC*PK	1.71913	0.0434798	0.0582647	0.781677	1.36171	1.23459	1.7434, 1.7434	1.5546	1.8874, 1.8793	1.6858, 1.7045	1.74263	0.00130446	0.00178839	0.801266	2.88457	2.74754	4	C298 C300 C224 C313 C278 C299 C238 ,C298 C299 C300 C224 C313 C278 C299 C238 ,C298 C299 C300 C313 C278 C299	RBPJ	Q06330-4 Isoform 4 of Recombining binding protein suppressor of hairless OS=Homo sapiens GN=RBPJ :Q06330-7 Isoform 7 of Recombining binding protein suppressor of hairless OS=Homo sapiens GN=RBPJ :Q06330-3 Isoform APCR-3 of Recombining binding protein suppressor of hairless OS=Homo sapiens GN=RBPJ :Q06330 Recombining binding protein suppressor of hairless OS=Homo sapiens GN=RBPJ PE=1 SV=3 :Q06330-5 Isoform 5 of Recombining binding protein suppressor of hairless OS=Homo sapiens GN=RBPJ :Q06330-6 Isoform 6 of Recombining binding protein suppressor of hairless OS=Homo sapiens GN=RBPJ :Q06330-2 Isoform APCR-1 of Recombining binding protein suppressor of hairless OS=Homo sapiens GN=RBPJ :,Q06330-4 Isoform 4 of Recombining binding protein suppressor of hairless OS=Homo sapiens GN=RBPJ :D6R927 Recombining-binding protein suppressor of hairless OS=Homo sapiens GN=RBPJ PE=1 SV=1 :Q06330-7 Isoform 7 of Recombining binding protein suppressor of hairless OS=Homo sapiens GN=RBPJ :Q06330-3 Isoform APCR-3 of Recombining binding protein suppressor of hairless OS=Homo sapiens GN=RBPJ :Q06330 Recombining binding protein suppressor of hairless OS=Homo sapiens GN=RBPJ PE=1 SV=3 :Q06330-5 Isoform 5 of Recombining binding protein suppressor of hairless OS=Homo sapiens GN=RBPJ :Q06330-6 Isoform 6 of Recombining binding protein suppressor of hairless OS=Homo sapiens GN=RBPJ :Q06330-2 Isoform APCR-1 of Recombining binding protein suppressor of hairless OS=Homo sapiens GN=RBPJ :,Q06330-4 Isoform 4 of Recombining binding protein suppressor of hairless OS=Homo sapiens GN=RBPJ :D6R927 Recombining-binding protein suppressor of hairless OS=Homo sapiens GN=RBPJ PE=1 SV=1 :Q06330-7 Isoform 7 of Recombining binding protein suppressor of hairless OS=Homo sapiens GN=RBPJ :Q06330 Recombining binding protein suppressor of hairless OS=Homo sapiens GN=RBPJ PE=1 SV=3 :Q06330-5 Isoform 5 of Recombining binding protein suppressor of hairless OS=Homo sapiens GN=RBPJ :Q06330-6 Isoform 6 of Recombining binding protein suppressor of hairless OS=Homo sapiens GN=RBPJ :
VILITPTPLC*ETAWEEQCIIQGCK	1.68148	0.0323523	0.124442	0.749733	1.4901	0.905032	1.4689, 1.8851, 1.4705, 1.9129, 1.1761, 1.1761	1.7225, 1.2544, 2.1451, 1.7235, 1.2492, 2.1451, 0.9815, 3.2901	1.7918, 1.4117, 1.8483, 2.2851, 1.4627, 1.7970, 2.0311, 3.1560	1.2111, 2.1219, 1.5370, 1.5673, 2.1016, 1.1176, 1.5655, 1.8430, 2.2185, 1.0863	1.74233	0.000277023	0.00108233	0.80102	3.55748	2.96564	4	C117 C117 C117 ,C24 C117 C137 C24 C117 C137 ,C24 C117 C137 C24 C117 C137 C24 C117 C137 C24 C117 C137 ,C24 C117 C137 C24 C117 C137 C24 C117 C137	IAH1	Q2TAA2-2 Isoform 2 of Isoamyl acetate-hydrolyzing esterase 1 homolog OS=Homo sapiens GN=IAH1 :H7C5G1 Isoamyl acetate-hydrolyzing esterase 1 homolog (Fragment) OS=Homo sapiens GN=IAH1 PE=1 SV=1 :Q2TAA2 Isoamyl acetate-hydrolyzing esterase 1 homolog OS=Homo sapiens GN=IAH1 PE=1 SV=1 :Q2TAA2-2 Isoform 2 of Isoamyl acetate-hydrolyzing esterase 1 homolog OS=Homo sapiens GN=IAH1 :H7C5G1 Isoamyl acetate-hydrolyzing esterase 1 homolog (Fragment) OS=Homo sapiens GN=IAH1 PE=1 SV=1 :Q2TAA2 Isoamyl acetate-hydrolyzing esterase 1 homolog OS=Homo sapiens GN=IAH1 PE=1 SV=1 :,Q2TAA2-2 Isoform 2 of Isoamyl acetate-hydrolyzing esterase 1 homolog OS=Homo sapiens GN=IAH1 :H7C5G1 Isoamyl acetate-hydrolyzing esterase 1 homolog (Fragment) OS=Homo sapiens GN=IAH1 PE=1 SV=1 :Q2TAA2 Isoamyl acetate-hydrolyzing esterase 1 homolog OS=Homo sapiens GN=IAH1 PE=1 SV=1 :Q2TAA2-2 Isoform 2 of Isoamyl acetate-hydrolyzing esterase 1 homolog OS=Homo sapiens GN=IAH1 :H7C5G1 Isoamyl acetate-hydrolyzing esterase 1 homolog (Fragment) OS=Homo sapiens GN=IAH1 PE=1 SV=1 :Q2TAA2 Isoamyl acetate-hydrolyzing esterase 1 homolog OS=Homo sapiens GN=IAH1 PE=1 SV=1 :Q2TAA2-2 Isoform 2 of Isoamyl acetate-hydrolyzing esterase 1 homolog OS=Homo sapiens GN=IAH1 :H7C5G1 Isoamyl acetate-hydrolyzing esterase 1 homolog (Fragment) OS=Homo sapiens GN=IAH1 PE=1 SV=1 :Q2TAA2 Isoamyl acetate-hydrolyzing esterase 1 homolog OS=Homo sapiens GN=IAH1 PE=1 SV=1 :,Q2TAA2-2 Isoform 2 of Isoamyl acetate-hydrolyzing esterase 1 homolog OS=Homo sapiens GN=IAH1 :H7C5G1 Isoamyl acetate-hydrolyzing esterase 1 homolog (Fragment) OS=Homo sapiens GN=IAH1 PE=1 SV=1 :Q2TAA2 Isoamyl acetate-hydrolyzing esterase 1 homolog OS=Homo sapiens GN=IAH1 PE=1 SV=1 :Q2TAA2-2 Isoform 2 of Isoamyl acetate-hydrolyzing esterase 1 homolog OS=Homo sapiens GN=IAH1 :H7C5G1 Isoamyl acetate-hydrolyzing esterase 1 homolog (Fragment) OS=Homo sapiens GN=IAH1 PE=1 SV=1 :Q2TAA2 Isoamyl acetate-hydrolyzing esterase 1 homolog OS=Homo sapiens GN=IAH1 PE=1 SV=1 :Q2TAA2-2 Isoform 2 of Isoamyl acetate-hydrolyzing esterase 1 homolog OS=Homo sapiens GN=IAH1 :H7C5G1 Isoamyl acetate-hydrolyzing esterase 1 homolog (Fragment) OS=Homo sapiens GN=IAH1 PE=1 SV=1 :Q2TAA2 Isoamyl acetate-hydrolyzing esterase 1 homolog OS=Homo sapiens GN=IAH1 PE=1 SV=1 :Q2TAA2-2 Isoform 2 of Isoamyl acetate-hydrolyzing esterase 1 homolog OS=Homo sapiens GN=IAH1 :H7C5G1 Isoamyl acetate-hydrolyzing esterase 1 homolog (Fragment) OS=Homo sapiens GN=IAH1 PE=1 SV=1 :Q2TAA2 Isoamyl acetate-hydrolyzing esterase 1 homolog OS=Homo sapiens GN=IAH1 PE=1 SV=1 :,H7C5G1 Isoamyl acetate-hydrolyzing esterase 1 homolog (Fragment) OS=Homo sapiens GN=IAH1 PE=1 SV=1 :H7C5G1 Isoamyl acetate-hydrolyzing esterase 1 homolog (Fragment) OS=Homo sapiens GN=IAH1 PE=1 SV=1 :H7C5G1 Isoamyl acetate-hydrolyzing esterase 1 homolog (Fragment) OS=Homo sapiens GN=IAH1 PE=1 SV=1 :
FLENTPSSLNIEDIEDLFSLAQYYC*SK	1.39298	0.224562	0.267808	0.478179	0.648663	0.572177	2.0241, 2.3464, 2.3464, 0.2816	1.4953, 1.7461, 1.9799, 1.7461, 1.9799, 1.1579, 1.4397, 1.1579	1.8815, 2.0831, 2.2009, 1.9308, 2.1445, 1.2420	1.9591, 2.2450, 2.8057, 1.2956, 0.5430	1.74055	0.119584	0.216138	0.799542	0.922327	0.66527	4	C283 C146 C283 C283 C146 C283 C283 C146 C283 ,C283 C146 C283 C283 C146 C283 ,C283 C146 C283	TBC1D23	Q9NUY8-2 Isoform 2 of TBC1 domain family member 23 OS=Homo sapiens GN=TBC1D23 :E9PGE5 TBC1 domain family member 23 OS=Homo sapiens GN=TBC1D23 PE=1 SV=1 :Q9NUY8 TBC1 domain family member 23 OS=Homo sapiens GN=TBC1D23 PE=1 SV=3 :,Q9NUY8-2 Isoform 2 of TBC1 domain family member 23 OS=Homo sapiens GN=TBC1D23 :E9PGE5 TBC1 domain family member 23 OS=Homo sapiens GN=TBC1D23 PE=1 SV=1 :Q9NUY8 TBC1 domain family member 23 OS=Homo sapiens GN=TBC1D23 PE=1 SV=3 :Q9NUY8-2 Isoform 2 of TBC1 domain family member 23 OS=Homo sapiens GN=TBC1D23 :E9PGE5 TBC1 domain family member 23 OS=Homo sapiens GN=TBC1D23 PE=1 SV=1 :Q9NUY8 TBC1 domain family member 23 OS=Homo sapiens GN=TBC1D23 PE=1 SV=3 :Q9NUY8-2 Isoform 2 of TBC1 domain family member 23 OS=Homo sapiens GN=TBC1D23 :E9PGE5 TBC1 domain family member 23 OS=Homo sapiens GN=TBC1D23 PE=1 SV=1 :Q9NUY8 TBC1 domain family member 23 OS=Homo sapiens GN=TBC1D23 PE=1 SV=3 :,Q9NUY8-2 Isoform 2 of TBC1 domain family member 23 OS=Homo sapiens GN=TBC1D23 :E9PGE5 TBC1 domain family member 23 OS=Homo sapiens GN=TBC1D23 PE=1 SV=1 :Q9NUY8 TBC1 domain family member 23 OS=Homo sapiens GN=TBC1D23 PE=1 SV=3 :Q9NUY8-2 Isoform 2 of TBC1 domain family member 23 OS=Homo sapiens GN=TBC1D23 :E9PGE5 TBC1 domain family member 23 OS=Homo sapiens GN=TBC1D23 PE=1 SV=1 :Q9NUY8 TBC1 domain family member 23 OS=Homo sapiens GN=TBC1D23 PE=1 SV=3 :
VSLDPELEEALTSASDTELC*DLAAILGMHNLITNTK	1.35278	0.089337	0.322298	0.435929	1.04897	0.491743	1.8781, 0.7091, 1.9408, 1.4194, 2.2372, 2.2746	1.7985, 1.7867, 1.8512, 1.7146, 1.8553, 1.2795, 1.9205, 1.0268	0.8766, 0.5723, 3.0184, 1.2816, 1.9555, 1.5508, 2.1276, 1.8446, 2.2876, 2.7433, 2.7350	0.8905, 0.9112, 1.8292, 1.1836, 2.2526, 2.1292	1.73812	0.00833935	0.0293489	0.79753	2.07887	1.53241	4	C132 ,C132 C132	TMOD3	Q9NYL9 Tropomodulin-3 OS=Homo sapiens GN=TMOD3 PE=1 SV=1 :,Q9NYL9 Tropomodulin-3 OS=Homo sapiens GN=TMOD3 PE=1 SV=1 :Q9NYL9 Tropomodulin-3 OS=Homo sapiens GN=TMOD3 PE=1 SV=1 :
IC*DPYAWLEDPDSEQTK	2.28993	0.27929	0.347174	1.1953	0.553945	0.459453	1.4542	1.2124, 0.4754, 0.2558	3.0908, 2.0650	4.6420, 1.9493, 0.4895	1.73717	0.259144	0.328715	0.796736	0.586458	0.483181	4	C25 ,C25 C25	PREP	P48147 Prolyl endopeptidase OS=Homo sapiens GN=PREP PE=1 SV=2 :,P48147 Prolyl endopeptidase OS=Homo sapiens GN=PREP PE=1 SV=2 :P48147 Prolyl endopeptidase OS=Homo sapiens GN=PREP PE=1 SV=2 :
YAEYFLRPMLQYVC*DNSPEVR	1.73306	0.0414395	0.136023	0.793324	1.38259	0.866387		2.7362, 1.9317	1.5390, 1.5390	1.0081, 1.6559	1.73497	0.00560757	0.0199405	0.79491	2.25123	1.70026	3	C915 C933 C917 ,C915 C933 C917 C915 C933 C917	IPO5	O00410 Importin-5 OS=Homo sapiens GN=IPO5 PE=1 SV=4 :O00410-3 Isoform 3 of Importin-5 OS=Homo sapiens GN=IPO5 :H0Y8C6 Importin-5 (Fragment) OS=Homo sapiens GN=IPO5 PE=1 SV=1 :,O00410 Importin-5 OS=Homo sapiens GN=IPO5 PE=1 SV=4 :O00410-3 Isoform 3 of Importin-5 OS=Homo sapiens GN=IPO5 :H0Y8C6 Importin-5 (Fragment) OS=Homo sapiens GN=IPO5 PE=1 SV=1 :O00410 Importin-5 OS=Homo sapiens GN=IPO5 PE=1 SV=4 :O00410-3 Isoform 3 of Importin-5 OS=Homo sapiens GN=IPO5 :H0Y8C6 Importin-5 (Fragment) OS=Homo sapiens GN=IPO5 PE=1 SV=1 :
VVM+ALGDYMGASCHAC*IGGTNVR	1.78222	0.0784131	0.30724	0.833678	1.10561	0.512523	2.1655	1.6217	1.7569	1.6674, 1.4569	1.7337	0.0383979	0.12804	0.793852	1.41569	0.892655	4	M121,C134	EIF4A1	P60842 Eukaryotic initiation factor 4A-I OS=Homo sapiens GN=EIF4A1 PE=1 SV=1 :
MYGISLC*QAILDETKGDYEK	1.54835	0.0138699	0.0802517	0.630729	1.85793	1.09555	1.3261, 0.3256, 1.3261, 1.2202, 2.1759, 2.5160, 1.5696	1.0776, 1.4600, 1.6307, 1.1444, 1.3849, 1.7924, 1.7924, 1.6393	1.2424, 1.7165, 1.8512, 1.7295, 1.8230, 1.6622, 2.2362, 2.5103	2.2401, 1.5959, 0.4152, 4.6185, 1.5959, 1.9756, 1.9987, 1.8851, 1.9993	1.73365	0.000748585	0.00509822	0.793813	3.12576	2.29258	4	C324 C324 ,C324 C324 C324	ANXA1	P04083 Annexin A1 OS=Homo sapiens GN=ANXA1 PE=1 SV=2 :P04083 Annexin A1 OS=Homo sapiens GN=ANXA1 PE=1 SV=2 :P04083 Annexin A1 OS=Homo sapiens GN=ANXA1 PE=1 SV=2 :,P04083 Annexin A1 OS=Homo sapiens GN=ANXA1 PE=1 SV=2 :P04083 Annexin A1 OS=Homo sapiens GN=ANXA1 PE=1 SV=2 :
NLC*SQMSAVSGPLLQWLEDR	1.75971	0.382925	1	0.815341	0.416887	0		1.8488		1.6707, 1.6706	1.73003	0.321196	1	0.7908	0.49323	0	2	C248 C250 C249 ,C248 C204 C250 C274 C273 C274 C159 C249	BRCC3	P46736-2 Isoform 1 of Lys-63-specific deubiquitinase BRCC36 OS=Homo sapiens GN=BRCC3 :P46736-5 Isoform 5 of Lys-63-specific deubiquitinase BRCC36 OS=Homo sapiens GN=BRCC3 :A0A087WZR3 Lys-63-specific deubiquitinase BRCC36 OS=Homo sapiens GN=BRCC3 PE=1 SV=1 :H9KVA9 Lys-63-specific deubiquitinase BRCC36 OS=Homo sapiens GN=BRCC3 PE=1 SV=2 :P46736 Lys-63-specific deubiquitinase BRCC36 OS=Homo sapiens GN=BRCC3 PE=1 SV=2 :A0A0D9SF50 Lys-63-specific deubiquitinase BRCC36 OS=Homo sapiens GN=BRCC3 PE=1 SV=1 :P46736-4 Isoform 4 of Lys-63-specific deubiquitinase BRCC36 OS=Homo sapiens GN=BRCC3 :P46736-3 Isoform 3 of Lys-63-specific deubiquitinase BRCC36 OS=Homo sapiens GN=BRCC3 :,P46736-2 Isoform 1 of Lys-63-specific deubiquitinase BRCC36 OS=Homo sapiens GN=BRCC3 :A0A087WZR3 Lys-63-specific deubiquitinase BRCC36 OS=Homo sapiens GN=BRCC3 PE=1 SV=1 :P46736-3 Isoform 3 of Lys-63-specific deubiquitinase BRCC36 OS=Homo sapiens GN=BRCC3 :
YMAC*CLLYR	1.8556	0.0807154	0.279384	0.891886	1.09304	0.553799	1.8292	0.6989, 1.8185, 1.8185	1.9758	1.8820, 1.9062, 1.9062	1.72944	0.0201012	0.0683643	0.790308	1.69678	1.16517	4	C315 C315 C315 C322 C282 , C315 C315 C315 C315 C315 C315 C322 C282 C322 C282 ,C315 C315 C315 C315 C322 C282	TUBA1A,TUBA1C,TUBA4A,TUBAL3,TUBA1B	Tubulin alpha-1B chain OS=Homo sapiens GN=TUBA1B PE=1 SV=1 :Tubulin alpha-1B chain OS=Homo sapiens GN=TUBA1B PE=1 SV=1 :Q71U36 Tubulin alpha-1A chain OS=Homo sapiens GN=TUBA1A PE=1 SV=1 :Q71U36 Tubulin alpha-1A chain OS=Homo sapiens GN=TUBA1A PE=1 SV=1 :Q9BQE3 Tubulin alpha-1C chain OS=Homo sapiens GN=TUBA1C PE=1 SV=1 :Q9BQE3 Tubulin alpha-1C chain OS=Homo sapiens GN=TUBA1C PE=1 SV=1 :P68366 Tubulin alpha-4A chain OS=Homo sapiens GN=TUBA4A PE=1 SV=1 :P68366 Tubulin alpha-4A chain OS=Homo sapiens GN=TUBA4A PE=1 SV=1 :A6NHL2 Tubulin alpha chain-like 3 OS=Homo sapiens GN=TUBAL3 PE=1 SV=2 :A6NHL2-2 Isoform 2 of Tubulin alpha chain-like 3 OS=Homo sapiens GN=TUBAL3 :A6NHL2 Tubulin alpha chain-like 3 OS=Homo sapiens GN=TUBAL3 PE=1 SV=2 :A6NHL2-2 Isoform 2 of Tubulin alpha chain-like 3 OS=Homo sapiens GN=TUBAL3 :,Tubulin alpha-1C chain OS=Homo sapiens GN=TUBA1C PE=1 SV=1 :Tubulin alpha-1C chain OS=Homo sapiens GN=TUBA1C PE=1 SV=1 :P68363 Tubulin alpha-1B chain OS=Homo sapiens GN=TUBA1B PE=1 SV=1 :P68363 Tubulin alpha-1B chain OS=Homo sapiens GN=TUBA1B PE=1 SV=1 :Q71U36 Tubulin alpha-1A chain OS=Homo sapiens GN=TUBA1A PE=1 SV=1 :Q71U36 Tubulin alpha-1A chain OS=Homo sapiens GN=TUBA1A PE=1 SV=1 :P68366 Tubulin alpha-4A chain OS=Homo sapiens GN=TUBA4A PE=1 SV=1 :P68366 Tubulin alpha-4A chain OS=Homo sapiens GN=TUBA4A PE=1 SV=1 :A6NHL2 Tubulin alpha chain-like 3 OS=Homo sapiens GN=TUBAL3 PE=1 SV=2 :A6NHL2-2 Isoform 2 of Tubulin alpha chain-like 3 OS=Homo sapiens GN=TUBAL3 :A6NHL2 Tubulin alpha chain-like 3 OS=Homo sapiens GN=TUBAL3 PE=1 SV=2 :A6NHL2-2 Isoform 2 of Tubulin alpha chain-like 3 OS=Homo sapiens GN=TUBAL3 :,P68363 Tubulin alpha-1B chain OS=Homo sapiens GN=TUBA1B PE=1 SV=1 :Q71U36 Tubulin alpha-1A chain OS=Homo sapiens GN=TUBA1A PE=1 SV=1 :Q9BQE3 Tubulin alpha-1C chain OS=Homo sapiens GN=TUBA1C PE=1 SV=1 :P68366 Tubulin alpha-4A chain OS=Homo sapiens GN=TUBA4A PE=1 SV=1 :A6NHL2 Tubulin alpha chain-like 3 OS=Homo sapiens GN=TUBAL3 PE=1 SV=2 :A6NHL2-2 Isoform 2 of Tubulin alpha chain-like 3 OS=Homo sapiens GN=TUBAL3 :,Tubulin alpha-1B chain OS=Homo sapiens GN=TUBA1B PE=1 SV=1 :Q71U36 Tubulin alpha-1A chain OS=Homo sapiens GN=TUBA1A PE=1 SV=1 :Q9BQE3 Tubulin alpha-1C chain OS=Homo sapiens GN=TUBA1C PE=1 SV=1 :P68366 Tubulin alpha-4A chain OS=Homo sapiens GN=TUBA4A PE=1 SV=1 :A6NHL2 Tubulin alpha chain-like 3 OS=Homo sapiens GN=TUBAL3 PE=1 SV=2 :A6NHL2-2 Isoform 2 of Tubulin alpha chain-like 3 OS=Homo sapiens GN=TUBAL3 :
MALDALLQEIALSEPQLC*EVLQVAGPDR	1.72871	0.462752	1	0.7897	0.334652	0			2.3514	1.106	1.72871	0.462752	1	0.7897	0.334652	0	2	C38 C38	ZC3HAV1	Q7Z2W4 Zinc finger CCCH-type antiviral protein 1 OS=Homo sapiens GN=ZC3HAV1 PE=1 SV=3 :C9J6P4 Zinc finger CCCH-type antiviral protein 1 OS=Homo sapiens GN=ZC3HAV1 PE=1 SV=1 :
AQVCQQAEHSFAGMPC*GIMDQFISLMGQK	1.77998	0.0406828	0.0537777	0.831861	1.39059	1.2694	1.2000, 1.9174	1.6886, 1.8236, 1.6886, 1.7660	1.6039, 1.7033, 1.7857	1.7443, 1.8784, 1.7882, 1.8700	1.72753	0.000660399	0.000909964	0.788708	3.18019	3.04098	4	C212 C182	GALK1	P51570-2 Isoform 2 of Galactokinase OS=Homo sapiens GN=GALK1 :P51570 Galactokinase OS=Homo sapiens GN=GALK1 PE=1 SV=1 :
VILPGMTACIECTLELYPPQVNFPMC*TIASMPR	1.8084	0.202209	0.579469	0.854716	0.694199	0.23697		2.2049	1.5839	1.6574, 1.5144, 1.6714	1.72639	0.0115611	0.0402722	0.787762	1.937	1.39499	3	C237 C223	UBA3	Q8TBC4 NEDD8-activating enzyme E1 catalytic subunit OS=Homo sapiens GN=UBA3 PE=1 SV=2 :Q8TBC4-2 Isoform 2 of NEDD8-activating enzyme E1 catalytic subunit OS=Homo sapiens GN=UBA3 :
ENFDEVVNDADIILVEFYAPWC*GHCK	1.70482	0.00167982	0.00289438	0.76962	2.77474	2.53844	2.3448, 1.8370, 1.7768	1.8620, 1.5469, 1.5349, 1.8620	1.6941, 1.7924, 1.7594, 1.6868	1.5578, 1.5210, 1.5531, 1.5578	1.72579	1.27004e-09	2.22481e-09	0.787257	8.89618	8.65271	4	C206	PDIA4	P13667 Protein disulfide-isomerase A4 OS=Homo sapiens GN=PDIA4 PE=1 SV=2 :
SEGGFIWAC*K	1.70786	0.0105939	0.0268885	0.772191	1.97494	1.57043	1.8918, 1.8918	1.8892, 1.1731, 1.9063, 1.2807	1.8806, 1.9362, 1.8970	1.5643, 1.7042, 1.6906	1.7255	0.000278766	0.000728526	0.787012	3.55476	3.13755	4	C269 ,C269 C269	IDH1	O75874 Isocitrate dehydrogenase [NADP] cytoplasmic OS=Homo sapiens GN=IDH1 PE=1 SV=2 :,O75874 Isocitrate dehydrogenase [NADP] cytoplasmic OS=Homo sapiens GN=IDH1 PE=1 SV=2 :O75874 Isocitrate dehydrogenase [NADP] cytoplasmic OS=Homo sapiens GN=IDH1 PE=1 SV=2 :
C*ASQSGMTAYGTR	1.21356	0.277244	0.343848	0.27924	0.557138	0.463633		2.3227, 1.0115		2.0989, 2.0911, 1.1027	1.72539	0.0120372	0.0164615	0.78692	1.91947	1.78353	2	C196 C175	CNN2	B4DUT8 Calponin OS=Homo sapiens GN=CNN2 PE=1 SV=1 :Q99439 Calponin-2 OS=Homo sapiens GN=CNN2 PE=1 SV=4 :
NPLC*PLGQTVQSELFR	0.158243	0.306586	1	-2.65979	0.513447	0		0.0244	6.4248, 0.2333	0.2136	1.72404	0.284265	1	0.785793	0.546276	0	3	C115	TRAPPC1	Q9Y5R8 Trafficking protein particle complex subunit 1 OS=Homo sapiens GN=TRAPPC1 PE=1 SV=1 :
CPALYWLSGLTC*TEQNFISK	1.78126	0.0754034	0.107142	0.832896	1.12261	0.970041	1.4709	1.5648, 2.4491	0.7902, 1.7664, 2.0209	1.7026, 1.9191, 1.8409, 1.7152	1.724	0.037462	0.0724566	0.785757	1.42641	1.13992	4	C27 C56 ,C56	ESD	P10768 S-formylglutathione hydrolase OS=Homo sapiens GN=ESD PE=1 SV=2 :
DINAYNC*EEPTEK	1.59311	0.346932	0.399945	0.671845	0.459756	0.398		1.207		1.9793, 1.9793	1.72183	0.039419	0.0652444	0.78394	1.40429	1.18546	2	C91	PRDX6	P30041 Peroxiredoxin-6 OS=Homo sapiens GN=PRDX6 PE=1 SV=3 :
VTTGAPIPC*GADAVVQVEDTELIR	1.62328	0.199888	0.573418	0.698912	0.699214	0.241529	1.767	1.4682, 1.7775	1.4567, 2.2662	1.5859	1.72025	0.18839	0.519167	0.782618	0.724941	0.284693	4	C419 C465 C452 ,C419 C465 C452 C419 C465 C452	GPHN	Q9NQX3 Gephyrin OS=Homo sapiens GN=GPHN PE=1 SV=1 :F5H039 Gephyrin OS=Homo sapiens GN=GPHN PE=1 SV=1 :Q9NQX3-2 Isoform 2 of Gephyrin OS=Homo sapiens GN=GPHN :,Q9NQX3 Gephyrin OS=Homo sapiens GN=GPHN PE=1 SV=1 :F5H039 Gephyrin OS=Homo sapiens GN=GPHN PE=1 SV=1 :Q9NQX3-2 Isoform 2 of Gephyrin OS=Homo sapiens GN=GPHN :Q9NQX3 Gephyrin OS=Homo sapiens GN=GPHN PE=1 SV=1 :F5H039 Gephyrin OS=Homo sapiens GN=GPHN PE=1 SV=1 :Q9NQX3-2 Isoform 2 of Gephyrin OS=Homo sapiens GN=GPHN :
AVSTGVQAGIPMPC*FTTALSFYDGYR	1.73194	0.0582696	0.0839316	0.792389	1.23456	1.07607	1.5561, 1.5561	1.0094, 2.2184, 2.2184	1.9294	1.549	1.71954	0.00941316	0.0128152	0.782025	2.02626	1.89227	4	C409 C422 C409 C422 ,C409 C422	PGD	P52209-2 Isoform 2 of 6-phosphogluconate dehydrogenase, decarboxylating OS=Homo sapiens GN=PGD :P52209 6-phosphogluconate dehydrogenase, decarboxylating OS=Homo sapiens GN=PGD PE=1 SV=3 :P52209-2 Isoform 2 of 6-phosphogluconate dehydrogenase, decarboxylating OS=Homo sapiens GN=PGD :P52209 6-phosphogluconate dehydrogenase, decarboxylating OS=Homo sapiens GN=PGD PE=1 SV=3 :,P52209-2 Isoform 2 of 6-phosphogluconate dehydrogenase, decarboxylating OS=Homo sapiens GN=PGD :P52209 6-phosphogluconate dehydrogenase, decarboxylating OS=Homo sapiens GN=PGD PE=1 SV=3 :
EALEAESAWC*YLYGTGSVAGVYLPGSR	1.61928	0.202858	0.243305	0.695352	0.692808	0.613849			1.4899, 2.6146	1.5794, 1.4389, 1.4641	1.71738	0.00575127	0.00787304	0.780209	2.24024	2.10386	2	C3821 C3821 ,C3821 C3711 C3688 C3707 C3670 C3652 C3684 C3662 C3684 C3821 C3711 C3688 C3707 C3670 C3652 C3684 C3662 C3684	PLEC	Q15149 Plectin OS=Homo sapiens GN=PLEC PE=1 SV=3 :Q15149-2 Isoform 2 of Plectin OS=Homo sapiens GN=PLEC :Q15149-6 Isoform 6 of Plectin OS=Homo sapiens GN=PLEC :Q15149-3 Isoform 3 of Plectin OS=Homo sapiens GN=PLEC :Q15149-9 Isoform 9 of Plectin OS=Homo sapiens GN=PLEC :Q15149-7 Isoform 7 of Plectin OS=Homo sapiens GN=PLEC :Q15149-5 Isoform 5 of Plectin OS=Homo sapiens GN=PLEC :Q15149-8 Isoform 8 of Plectin OS=Homo sapiens GN=PLEC :Q15149-4 Isoform 4 of Plectin OS=Homo sapiens GN=PLEC :Q15149 Plectin OS=Homo sapiens GN=PLEC PE=1 SV=3 :Q15149-2 Isoform 2 of Plectin OS=Homo sapiens GN=PLEC :Q15149-6 Isoform 6 of Plectin OS=Homo sapiens GN=PLEC :Q15149-3 Isoform 3 of Plectin OS=Homo sapiens GN=PLEC :Q15149-9 Isoform 9 of Plectin OS=Homo sapiens GN=PLEC :Q15149-7 Isoform 7 of Plectin OS=Homo sapiens GN=PLEC :Q15149-5 Isoform 5 of Plectin OS=Homo sapiens GN=PLEC :Q15149-8 Isoform 8 of Plectin OS=Homo sapiens GN=PLEC :Q15149-4 Isoform 4 of Plectin OS=Homo sapiens GN=PLEC :,Q15149 Plectin OS=Homo sapiens GN=PLEC PE=1 SV=3 :Q15149 Plectin OS=Homo sapiens GN=PLEC PE=1 SV=3 :
IKADPDGPEAQAEAC*SGER	1.58232	0.549897	0.694942	0.662038	0.259719	0.158052		2.1225, 2.1225	1.8732	0.7512	1.71737	0.352142	0.437733	0.780199	0.453282	0.35879	3	C18 C18 C18	NHP2	D6RCB9 H/ACA ribonucleoprotein complex subunit 2 (Fragment) OS=Homo sapiens GN=NHP2 PE=1 SV=1 :Q9NX24 H/ACA ribonucleoprotein complex subunit 2 OS=Homo sapiens GN=NHP2 PE=1 SV=1 :D6RC52 H/ACA ribonucleoprotein complex subunit 2 (Fragment) OS=Homo sapiens GN=NHP2 PE=1 SV=1 :
VTEPSAPC*QALVSIGDLQATFHGIR	1.66012	0.0054363	0.0203936	0.731289	2.2647	1.69051	1.7845, 1.8116	1.5614, 1.5442	1.9496, 1.8600	1.1028, 1.5231, 1.6173, 2.4139	1.71684	0.00409705	0.0147224	0.779758	2.38753	1.83202	4	C795 ,C795 C795	PPP6R1	Q9UPN7 Serine/threonine-protein phosphatase 6 regulatory subunit 1 OS=Homo sapiens GN=PPP6R1 PE=1 SV=5 :,Q9UPN7 Serine/threonine-protein phosphatase 6 regulatory subunit 1 OS=Homo sapiens GN=PPP6R1 PE=1 SV=5 :Q9UPN7 Serine/threonine-protein phosphatase 6 regulatory subunit 1 OS=Homo sapiens GN=PPP6R1 PE=1 SV=5 :
TC*FETFPDKVAIQLNDTHPALSIPELMR	1.63121	0.1477	0.352902	0.705945	0.830621	0.452345	1.8395	1.8030, 1.8105, 1.3730, 1.3807, 1.9311	2.4651, 1.2234	2.2196, 1.6431, 1.1781	1.71519	0.003748	0.00954831	0.778367	2.4262	2.02007	4	C326	PYGB	P11216 Glycogen phosphorylase, brain form OS=Homo sapiens GN=PYGB PE=1 SV=5 :
VDLNSNGFIC*DYELHELFK	1.5218	0.03632	0.119362	0.605782	1.43985	0.923133	1.9849, 1.4096, 1.5806, 1.6813, 1.9833	1.9517, 1.0376, 2.9336, 1.6382, 1.8731	1.8040, 1.6138, 1.3236, 1.9216, 1.5956, 1.7863, 1.6300, 1.7249	2.2027, 0.6515, 1.5618, 1.7428	1.71057	8.22767e-05	0.00031208	0.774478	4.08472	3.50573	4	C33 C33 ,C33 C33 C33	PLS3	P13797 Plastin-3 OS=Homo sapiens GN=PLS3 PE=1 SV=4 :P13797 Plastin-3 OS=Homo sapiens GN=PLS3 PE=1 SV=4 :P13797 Plastin-3 OS=Homo sapiens GN=PLS3 PE=1 SV=4 :,P13797 Plastin-3 OS=Homo sapiens GN=PLS3 PE=1 SV=4 :P13797 Plastin-3 OS=Homo sapiens GN=PLS3 PE=1 SV=4 :
VVVFIKPTC*PY	1.70989	0.0912328	0.355938	0.773905	1.03985	0.448625		1.6656		1.7542	1.70989	0.0912328	0.290393	0.773905	1.03985	0.537014	2	C23	GLRX	P35754 Glutaredoxin-1 OS=Homo sapiens GN=GLRX PE=1 SV=2 :
KPTDGASSSNC*VTDISHLVR	1.6667	0.0604235	0.0965009	0.736998	1.21879	1.01547	1.6402	1.4719, 1.7107, 1.4086	1.7071, 1.8973	2.0653, 1.6160, 1.8688	1.70956	0.000892823	0.00138382	0.773627	3.04923	2.85892	4	C369 C710 C708	NASP	P49321-2 Isoform 2 of Nuclear autoantigenic sperm protein OS=Homo sapiens GN=NASP :P49321-3 Isoform 3 of Nuclear autoantigenic sperm protein OS=Homo sapiens GN=NASP :P49321 Nuclear autoantigenic sperm protein OS=Homo sapiens GN=NASP PE=1 SV=2 :
LEAIETQDPSLGCGLPLNC*TPIK	1.70906	0.881782	0.939214	0.773205	0.0546389	0.0272352	2.5251	0.893			1.70906	0.881782	1	0.773205	0.0546389	0	2	C178	ASF1B	Q9NVP2 Histone chaperone ASF1B OS=Homo sapiens GN=ASF1B PE=1 SV=1 :
DAANC*WTSLLESEYAADPWVQDQMQR	1.60779	0.0510815	0.0698217	0.685081	1.29174	1.15601	2.8419, 2.7928, 2.1658, 2.1058	1.0701, 2.4859, 1.0564, 2.1787	1.7499, 1.3704, 1.5114, 1.3960	1.4066, 1.4613, 1.4901, 1.3483, 1.4613, 1.1865, 1.5480, 1.5480	1.70876	0.0215392	0.0409921	0.772951	1.66677	1.3873	4	C99 C99 ,C99 C99 C99	NUDCD2	Q8WVJ2 NudC domain-containing protein 2 OS=Homo sapiens GN=NUDCD2 PE=1 SV=1 :Q8WVJ2 NudC domain-containing protein 2 OS=Homo sapiens GN=NUDCD2 PE=1 SV=1 :,Q8WVJ2 NudC domain-containing protein 2 OS=Homo sapiens GN=NUDCD2 PE=1 SV=1 :Q8WVJ2 NudC domain-containing protein 2 OS=Homo sapiens GN=NUDCD2 PE=1 SV=1 :Q8WVJ2 NudC domain-containing protein 2 OS=Homo sapiens GN=NUDCD2 PE=1 SV=1 :
LEGDLTGPSVDVEVPDVELEC*PDAK	1.54452	0.0526639	0.085003	0.627155	1.27849	1.07057	1.5906, 1.4917, 2.3985, 1.5954, 1.5446, 1.5905	1.4262, 1.4144	1.6507, 1.6210	1.5031, 1.5845, 1.3356, 1.5035, 1.5644, 1.3324, 3.8264, 1.7663	1.70777	0.00039085	0.000593336	0.772112	3.40799	3.2267	4	C2162 ,C2162 C2162 C2162	AHNAK	Q09666 Neuroblast differentiation-associated protein AHNAK OS=Homo sapiens GN=AHNAK PE=1 SV=2 :,Q09666 Neuroblast differentiation-associated protein AHNAK OS=Homo sapiens GN=AHNAK PE=1 SV=2 :Q09666 Neuroblast differentiation-associated protein AHNAK OS=Homo sapiens GN=AHNAK PE=1 SV=2 :Q09666 Neuroblast differentiation-associated protein AHNAK OS=Homo sapiens GN=AHNAK PE=1 SV=2 :
VLLSIC*SLLCDPNPDDPLVPEIAR	1.85623	0.0410642	0.162061	0.892374	1.38654	0.790321	2.4583, 0.4296, 2.0394	2.0734, 1.7101	1.8750, 2.0479, 1.1816, 1.1508, 1.8298, 1.4488	1.8087, 2.0869	1.70309	0.00406511	0.0146462	0.768157	2.39093	1.83428	4	C78 C108 C78 C107 C107 C107 C78 C107 C109 C101 ,C78 C108 C78 C107 C107 C107 C78 C107 C109 C101 C78 C108 C78 C107 C107 C107 C78 C107 C109 C101 C78 C108 C78 C107 C107 C107 C78 C107 C109 C101 C78 C108 C78 C107 C107 C107 C78 C107 C109 C101 ,C78 C108 C78 C107 C107 C107 C78 C107 C109 C101 C78 C108 C78 C107 C107 C107 C78 C107 C109 C101	UBE2D2,UBE2D3	D6RFM0 Ubiquitin-conjugating enzyme E2 D2 (Fragment) OS=Homo sapiens GN=UBE2D2 PE=3 SV=1 :A0A087WY85 Ubiquitin-conjugating enzyme E2 D3 OS=Homo sapiens GN=UBE2D3 PE=1 SV=1 :P62837-2 Isoform 2 of Ubiquitin-conjugating enzyme E2 D2 OS=Homo sapiens GN=UBE2D2 :P62837 Ubiquitin-conjugating enzyme E2 D2 OS=Homo sapiens GN=UBE2D2 PE=1 SV=1 :P61077 Ubiquitin-conjugating enzyme E2 D3 OS=Homo sapiens GN=UBE2D3 PE=1 SV=1 :A0A0A0MQU3 Ubiquitin-conjugating enzyme E2 D2 OS=Homo sapiens GN=UBE2D2 PE=1 SV=1 :D6RAH7 Ubiquitin-conjugating enzyme E2 D3 OS=Homo sapiens GN=UBE2D3 PE=1 SV=1 :P61077-2 Isoform 2 of Ubiquitin-conjugating enzyme E2 D3 OS=Homo sapiens GN=UBE2D3 :P61077-3 Isoform 3 of Ubiquitin-conjugating enzyme E2 D3 OS=Homo sapiens GN=UBE2D3 :H9KV45 Ubiquitin-conjugating enzyme E2 D3 OS=Homo sapiens GN=UBE2D3 PE=1 SV=1 :,D6RFM0 Ubiquitin-conjugating enzyme E2 D2 (Fragment) OS=Homo sapiens GN=UBE2D2 PE=3 SV=1 :A0A087WY85 Ubiquitin-conjugating enzyme E2 D3 OS=Homo sapiens GN=UBE2D3 PE=1 SV=1 :P62837-2 Isoform 2 of Ubiquitin-conjugating enzyme E2 D2 OS=Homo sapiens GN=UBE2D2 :P62837 Ubiquitin-conjugating enzyme E2 D2 OS=Homo sapiens GN=UBE2D2 PE=1 SV=1 :P61077 Ubiquitin-conjugating enzyme E2 D3 OS=Homo sapiens GN=UBE2D3 PE=1 SV=1 :A0A0A0MQU3 Ubiquitin-conjugating enzyme E2 D2 OS=Homo sapiens GN=UBE2D2 PE=1 SV=1 :D6RAH7 Ubiquitin-conjugating enzyme E2 D3 OS=Homo sapiens GN=UBE2D3 PE=1 SV=1 :P61077-2 Isoform 2 of Ubiquitin-conjugating enzyme E2 D3 OS=Homo sapiens GN=UBE2D3 :P61077-3 Isoform 3 of Ubiquitin-conjugating enzyme E2 D3 OS=Homo sapiens GN=UBE2D3 :H9KV45 Ubiquitin-conjugating enzyme E2 D3 OS=Homo sapiens GN=UBE2D3 PE=1 SV=1 :D6RFM0 Ubiquitin-conjugating enzyme E2 D2 (Fragment) OS=Homo sapiens GN=UBE2D2 PE=3 SV=1 :A0A087WY85 Ubiquitin-conjugating enzyme E2 D3 OS=Homo sapiens GN=UBE2D3 PE=1 SV=1 :P62837-2 Isoform 2 of Ubiquitin-conjugating enzyme E2 D2 OS=Homo sapiens GN=UBE2D2 :P62837 Ubiquitin-conjugating enzyme E2 D2 OS=Homo sapiens GN=UBE2D2 PE=1 SV=1 :P61077 Ubiquitin-conjugating enzyme E2 D3 OS=Homo sapiens GN=UBE2D3 PE=1 SV=1 :A0A0A0MQU3 Ubiquitin-conjugating enzyme E2 D2 OS=Homo sapiens GN=UBE2D2 PE=1 SV=1 :D6RAH7 Ubiquitin-conjugating enzyme E2 D3 OS=Homo sapiens GN=UBE2D3 PE=1 SV=1 :P61077-2 Isoform 2 of Ubiquitin-conjugating enzyme E2 D3 OS=Homo sapiens GN=UBE2D3 :P61077-3 Isoform 3 of Ubiquitin-conjugating enzyme E2 D3 OS=Homo sapiens GN=UBE2D3 :H9KV45 Ubiquitin-conjugating enzyme E2 D3 OS=Homo sapiens GN=UBE2D3 PE=1 SV=1 :,D6RFM0 Ubiquitin-conjugating enzyme E2 D2 (Fragment) OS=Homo sapiens GN=UBE2D2 PE=3 SV=1 :A0A087WY85 Ubiquitin-conjugating enzyme E2 D3 OS=Homo sapiens GN=UBE2D3 PE=1 SV=1 :P62837-2 Isoform 2 of Ubiquitin-conjugating enzyme E2 D2 OS=Homo sapiens GN=UBE2D2 :P62837 Ubiquitin-conjugating enzyme E2 D2 OS=Homo sapiens GN=UBE2D2 PE=1 SV=1 :P61077 Ubiquitin-conjugating enzyme E2 D3 OS=Homo sapiens GN=UBE2D3 PE=1 SV=1 :A0A0A0MQU3 Ubiquitin-conjugating enzyme E2 D2 OS=Homo sapiens GN=UBE2D2 PE=1 SV=1 :D6RAH7 Ubiquitin-conjugating enzyme E2 D3 OS=Homo sapiens GN=UBE2D3 PE=1 SV=1 :P61077-2 Isoform 2 of Ubiquitin-conjugating enzyme E2 D3 OS=Homo sapiens GN=UBE2D3 :P61077-3 Isoform 3 of Ubiquitin-conjugating enzyme E2 D3 OS=Homo sapiens GN=UBE2D3 :H9KV45 Ubiquitin-conjugating enzyme E2 D3 OS=Homo sapiens GN=UBE2D3 PE=1 SV=1 :D6RFM0 Ubiquitin-conjugating enzyme E2 D2 (Fragment) OS=Homo sapiens GN=UBE2D2 PE=3 SV=1 :A0A087WY85 Ubiquitin-conjugating enzyme E2 D3 OS=Homo sapiens GN=UBE2D3 PE=1 SV=1 :P62837-2 Isoform 2 of Ubiquitin-conjugating enzyme E2 D2 OS=Homo sapiens GN=UBE2D2 :P62837 Ubiquitin-conjugating enzyme E2 D2 OS=Homo sapiens GN=UBE2D2 PE=1 SV=1 :P61077 Ubiquitin-conjugating enzyme E2 D3 OS=Homo sapiens GN=UBE2D3 PE=1 SV=1 :A0A0A0MQU3 Ubiquitin-conjugating enzyme E2 D2 OS=Homo sapiens GN=UBE2D2 PE=1 SV=1 :D6RAH7 Ubiquitin-conjugating enzyme E2 D3 OS=Homo sapiens GN=UBE2D3 PE=1 SV=1 :P61077-2 Isoform 2 of Ubiquitin-conjugating enzyme E2 D3 OS=Homo sapiens GN=UBE2D3 :P61077-3 Isoform 3 of Ubiquitin-conjugating enzyme E2 D3 OS=Homo sapiens GN=UBE2D3 :H9KV45 Ubiquitin-conjugating enzyme E2 D3 OS=Homo sapiens GN=UBE2D3 PE=1 SV=1 :D6RFM0 Ubiquitin-conjugating enzyme E2 D2 (Fragment) OS=Homo sapiens GN=UBE2D2 PE=3 SV=1 :A0A087WY85 Ubiquitin-conjugating enzyme E2 D3 OS=Homo sapiens GN=UBE2D3 PE=1 SV=1 :P62837-2 Isoform 2 of Ubiquitin-conjugating enzyme E2 D2 OS=Homo sapiens GN=UBE2D2 :P62837 Ubiquitin-conjugating enzyme E2 D2 OS=Homo sapiens GN=UBE2D2 PE=1 SV=1 :P61077 Ubiquitin-conjugating enzyme E2 D3 OS=Homo sapiens GN=UBE2D3 PE=1 SV=1 :A0A0A0MQU3 Ubiquitin-conjugating enzyme E2 D2 OS=Homo sapiens GN=UBE2D2 PE=1 SV=1 :D6RAH7 Ubiquitin-conjugating enzyme E2 D3 OS=Homo sapiens GN=UBE2D3 PE=1 SV=1 :P61077-2 Isoform 2 of Ubiquitin-conjugating enzyme E2 D3 OS=Homo sapiens GN=UBE2D3 :P61077-3 Isoform 3 of Ubiquitin-conjugating enzyme E2 D3 OS=Homo sapiens GN=UBE2D3 :H9KV45 Ubiquitin-conjugating enzyme E2 D3 OS=Homo sapiens GN=UBE2D3 PE=1 SV=1 :D6RFM0 Ubiquitin-conjugating enzyme E2 D2 (Fragment) OS=Homo sapiens GN=UBE2D2 PE=3 SV=1 :A0A087WY85 Ubiquitin-conjugating enzyme E2 D3 OS=Homo sapiens GN=UBE2D3 PE=1 SV=1 :P62837-2 Isoform 2 of Ubiquitin-conjugating enzyme E2 D2 OS=Homo sapiens GN=UBE2D2 :P62837 Ubiquitin-conjugating enzyme E2 D2 OS=Homo sapiens GN=UBE2D2 PE=1 SV=1 :P61077 Ubiquitin-conjugating enzyme E2 D3 OS=Homo sapiens GN=UBE2D3 PE=1 SV=1 :A0A0A0MQU3 Ubiquitin-conjugating enzyme E2 D2 OS=Homo sapiens GN=UBE2D2 PE=1 SV=1 :D6RAH7 Ubiquitin-conjugating enzyme E2 D3 OS=Homo sapiens GN=UBE2D3 PE=1 SV=1 :P61077-2 Isoform 2 of Ubiquitin-conjugating enzyme E2 D3 OS=Homo sapiens GN=UBE2D3 :P61077-3 Isoform 3 of Ubiquitin-conjugating enzyme E2 D3 OS=Homo sapiens GN=UBE2D3 :H9KV45 Ubiquitin-conjugating enzyme E2 D3 OS=Homo sapiens GN=UBE2D3 PE=1 SV=1 :
SGQGAFGNMC*R	1.69218	0.0479228	0.125361	0.758881	1.31946	0.901836	1.7373, 1.7367	1.6058, 1.6054, 1.7232	1.7087, 1.7089	1.6809, 1.7007, 1.8036, 1.7040	1.70137	0.00109727	0.00282169	0.766698	2.95969	2.54949	4	C96 ,C96 C96	RPL4	P36578 60S ribosomal protein L4 OS=Homo sapiens GN=RPL4 PE=1 SV=5 :,P36578 60S ribosomal protein L4 OS=Homo sapiens GN=RPL4 PE=1 SV=5 :P36578 60S ribosomal protein L4 OS=Homo sapiens GN=RPL4 PE=1 SV=5 :
QPPWC*DPLGPFVVGGEDLDPFGPR	1.69555	0.00366193	0.0565012	0.761753	2.43629	1.24794	3.3722, 0.6503, 3.1998, 1.8978	1.7469, 1.5290, 1.9796, 1.7469, 1.5290, 1.9796	0.5178, 1.5222, 1.7681, 1.5885, 1.8323	0.8155, 1.5905, 1.5395, 1.6291, 1.5409	1.69878	1.13283e-05	0.000180922	0.764498	4.94583	3.74251	4	C185 C185 C185 C185 C185 C185 ,C185 C185 C11 C185 C185 C11 C185 C185 C11 ,C185 C185 C185 C185	PSMF1	Q5QPM7 Proteasome inhibitor PI31 subunit OS=Homo sapiens GN=PSMF1 PE=1 SV=2 :Q92530 Proteasome inhibitor PI31 subunit OS=Homo sapiens GN=PSMF1 PE=1 SV=2 :Q5QPM7 Proteasome inhibitor PI31 subunit OS=Homo sapiens GN=PSMF1 PE=1 SV=2 :Q92530 Proteasome inhibitor PI31 subunit OS=Homo sapiens GN=PSMF1 PE=1 SV=2 :Q5QPM7 Proteasome inhibitor PI31 subunit OS=Homo sapiens GN=PSMF1 PE=1 SV=2 :Q92530 Proteasome inhibitor PI31 subunit OS=Homo sapiens GN=PSMF1 PE=1 SV=2 :,Q5QPM7 Proteasome inhibitor PI31 subunit OS=Homo sapiens GN=PSMF1 PE=1 SV=2 :Q92530 Proteasome inhibitor PI31 subunit OS=Homo sapiens GN=PSMF1 PE=1 SV=2 :Q5QPM7 Proteasome inhibitor PI31 subunit OS=Homo sapiens GN=PSMF1 PE=1 SV=2 :Q92530 Proteasome inhibitor PI31 subunit OS=Homo sapiens GN=PSMF1 PE=1 SV=2 :,Q5QPM7 Proteasome inhibitor PI31 subunit OS=Homo sapiens GN=PSMF1 PE=1 SV=2 :Q92530 Proteasome inhibitor PI31 subunit OS=Homo sapiens GN=PSMF1 PE=1 SV=2 :F5H4Z3 Proteasome inhibitor PI31 subunit (Fragment) OS=Homo sapiens GN=PSMF1 PE=1 SV=2 :Q5QPM7 Proteasome inhibitor PI31 subunit OS=Homo sapiens GN=PSMF1 PE=1 SV=2 :Q92530 Proteasome inhibitor PI31 subunit OS=Homo sapiens GN=PSMF1 PE=1 SV=2 :F5H4Z3 Proteasome inhibitor PI31 subunit (Fragment) OS=Homo sapiens GN=PSMF1 PE=1 SV=2 :Q5QPM7 Proteasome inhibitor PI31 subunit OS=Homo sapiens GN=PSMF1 PE=1 SV=2 :Q92530 Proteasome inhibitor PI31 subunit OS=Homo sapiens GN=PSMF1 PE=1 SV=2 :F5H4Z3 Proteasome inhibitor PI31 subunit (Fragment) OS=Homo sapiens GN=PSMF1 PE=1 SV=2 :
IEEDVVVTDSGIELLTC*VPR	1.59455	0.0102044	0.0185787	0.673146	1.99121	1.73098	1.7449, 1.5050, 1.7433, 1.3230, 1.5330	2.2583, 1.4627, 1.6062, 1.8195, 1.4627, 1.5902	2.5023, 1.7349, 1.5689, 1.9814, 1.6881, 1.5919	1.7098, 1.6423, 1.6710, 1.7102, 1.6290, 1.6782, 1.5915	1.69785	2.06009e-08	2.8778e-08	0.76371	7.68611	7.54094	4	C467 C467 ,C426 C467 C426 C467 C426 C467 ,C467 C467 C467	PEPD	P12955 Xaa-Pro dipeptidase OS=Homo sapiens GN=PEPD PE=1 SV=3 :P12955 Xaa-Pro dipeptidase OS=Homo sapiens GN=PEPD PE=1 SV=3 :P12955 Xaa-Pro dipeptidase OS=Homo sapiens GN=PEPD PE=1 SV=3 :,P12955 Xaa-Pro dipeptidase OS=Homo sapiens GN=PEPD PE=1 SV=3 :P12955 Xaa-Pro dipeptidase OS=Homo sapiens GN=PEPD PE=1 SV=3 :,P12955-2 Isoform 2 of Xaa-Pro dipeptidase OS=Homo sapiens GN=PEPD :P12955 Xaa-Pro dipeptidase OS=Homo sapiens GN=PEPD PE=1 SV=3 :P12955-2 Isoform 2 of Xaa-Pro dipeptidase OS=Homo sapiens GN=PEPD :P12955 Xaa-Pro dipeptidase OS=Homo sapiens GN=PEPD PE=1 SV=3 :P12955-2 Isoform 2 of Xaa-Pro dipeptidase OS=Homo sapiens GN=PEPD :P12955 Xaa-Pro dipeptidase OS=Homo sapiens GN=PEPD PE=1 SV=3 :
NMITGTSQADC*AVLIVAAGVGEFEAGISK	1.71922	0.175388	1	0.781756	0.755999	0		1.4099, 1.9784, 1.4372, 1.6701, 1.7960, 1.5961	1.5725, 2.0245, 1.5725, 1.4271, 0.7175	2.4217, 1.9702, 1.3295, 2.3260, 1.6438, 1.9289	1.69539	0.00304571	0.054012	0.761621	2.51631	1.26751	3	C111 C111 C111 C111 C111 ,C111 C111 C111 C111 ,C111 C111 C111 C111 C111 C111 C111 C111	EEF1A1,EEF1A1P5,EEF1A2	P68104 Elongation factor 1-alpha 1 OS=Homo sapiens GN=EEF1A1 PE=1 SV=1 :P68104 Elongation factor 1-alpha 1 OS=Homo sapiens GN=EEF1A1 PE=1 SV=1 :P68104-2 Isoform 2 of Elongation factor 1-alpha 1 OS=Homo sapiens GN=EEF1A1 :P68104-2 Isoform 2 of Elongation factor 1-alpha 1 OS=Homo sapiens GN=EEF1A1 :A0A087WV01 Elongation factor 1-alpha OS=Homo sapiens GN=EEF1A1 PE=1 SV=1 :A0A087WV01 Elongation factor 1-alpha OS=Homo sapiens GN=EEF1A1 PE=1 SV=1 :Q05639 Elongation factor 1-alpha 2 OS=Homo sapiens GN=EEF1A2 PE=1 SV=1 :Q05639 Elongation factor 1-alpha 2 OS=Homo sapiens GN=EEF1A2 PE=1 SV=1 :,P68104 Elongation factor 1-alpha 1 OS=Homo sapiens GN=EEF1A1 PE=1 SV=1 :Q5VTE0 Putative elongation factor 1-alpha-like 3 OS=Homo sapiens GN=EEF1A1P5 PE=5 SV=1 :A0A087WV01 Elongation factor 1-alpha OS=Homo sapiens GN=EEF1A1 PE=1 SV=1 :Q05639 Elongation factor 1-alpha 2 OS=Homo sapiens GN=EEF1A2 PE=1 SV=1 :,P68104 Elongation factor 1-alpha 1 OS=Homo sapiens GN=EEF1A1 PE=1 SV=1 :P68104-2 Isoform 2 of Elongation factor 1-alpha 1 OS=Homo sapiens GN=EEF1A1 :A0A087WV01 Elongation factor 1-alpha OS=Homo sapiens GN=EEF1A1 PE=1 SV=1 :A0A087WVQ9 Elongation factor 1-alpha 1 OS=Homo sapiens GN=EEF1A1 PE=1 SV=1 :Q05639 Elongation factor 1-alpha 2 OS=Homo sapiens GN=EEF1A2 PE=1 SV=1 :
LQEALDAEMLEDEAGGGGAGPGGAC*K	1.47115	0.0306001	0.212644	0.556946	1.51428	0.672348	1.5601, 2.2283, 2.6530, 1.5601, 2.2283	1.1659, 1.2028	1.6180, 1.6180	1.4770, 1.4770, 1.0584, 2.1923	1.6953	0.00196196	0.0130051	0.761542	2.70731	1.88588	4	C57 C57 C57 C57 ,C57 C57	HNRNPUL2	H3BQZ7 HCG2044799 OS=Homo sapiens GN=HNRNPUL2-BSCL2 PE=4 SV=1 :Q1KMD3 Heterogeneous nuclear ribonucleoprotein U-like protein 2 OS=Homo sapiens GN=HNRNPUL2 PE=1 SV=1 :H3BQZ7 HCG2044799 OS=Homo sapiens GN=HNRNPUL2-BSCL2 PE=4 SV=1 :Q1KMD3 Heterogeneous nuclear ribonucleoprotein U-like protein 2 OS=Homo sapiens GN=HNRNPUL2 PE=1 SV=1 :,H3BQZ7 HCG2044799 OS=Homo sapiens GN=HNRNPUL2-BSCL2 PE=4 SV=1 :Q1KMD3 Heterogeneous nuclear ribonucleoprotein U-like protein 2 OS=Homo sapiens GN=HNRNPUL2 PE=1 SV=1 :
ICELLPEAAINDVYLAPLLQC*LIEGLSAEPR	1.42565	0.398797	0.493705	0.511618	0.399248	0.306532	2.7810, 2.0417	0.9886, 0.9245	2.5145, 1.9696	0.6454	1.69504	0.317289	0.392089	0.761316	0.498544	0.406615	4	C455 C455 ,C310 C455	KPNB1	Q14974 Importin subunit beta-1 OS=Homo sapiens GN=KPNB1 PE=1 SV=2 :Q14974 Importin subunit beta-1 OS=Homo sapiens GN=KPNB1 PE=1 SV=2 :,Q14974-2 Isoform 2 of Importin subunit beta-1 OS=Homo sapiens GN=KPNB1 :Q14974 Importin subunit beta-1 OS=Homo sapiens GN=KPNB1 PE=1 SV=2 :
LVC*GMVSYLNDLPSQR	1.69433	0.255893	1	0.760717	0.591942	0			1.5298	1.8589	1.69433	0.255893	1	0.760717	0.591942	0	2	C449 C411 C449	ACOX1	Q15067-2 Isoform 2 of Peroxisomal acyl-coenzyme A oxidase 1 OS=Homo sapiens GN=ACOX1 :Q15067-3 Isoform 3 of Peroxisomal acyl-coenzyme A oxidase 1 OS=Homo sapiens GN=ACOX1 :Q15067 Peroxisomal acyl-coenzyme A oxidase 1 OS=Homo sapiens GN=ACOX1 PE=1 SV=3 :
YLAEVAC*GDDR	1.50266	0.18858	0.589934	0.587515	0.724504	0.229196	1.4947, 0.3586, 1.4868, 0.3586	1.7997, 1.7997, 1.0557	2.0198, 2.3997, 2.0270, 1.2597, 2.3997	1.6404, 2.6803, 1.6404, 2.6803	1.69382	0.0406918	0.135524	0.760281	1.39049	0.867985	4	C134 C134 ,C134	YWHAQ	P27348 14-3-3 protein theta OS=Homo sapiens GN=YWHAQ PE=1 SV=1 :P27348 14-3-3 protein theta OS=Homo sapiens GN=YWHAQ PE=1 SV=1 :,P27348 14-3-3 protein theta OS=Homo sapiens GN=YWHAQ PE=1 SV=1 :
ATELFVQC*LATYSYR	1.68409	0.13688	0.183605	0.751968	0.863659	0.736115		1.7130, 1.6842	1.6839		1.69368	0.201243	0.25694	0.760159	0.69628	0.590169	2	C55	CHRAC1	Q9NRG0 Chromatin accessibility complex protein 1 OS=Homo sapiens GN=CHRAC1 PE=1 SV=1 :
SQC*TPLFMNAYTMR	1.66465	0.0692879	0.170781	0.735223	1.15934	0.767561	1.7156	1.4991	1.7793, 1.7793		1.69332	0.0672863	0.163051	0.759857	1.17207	0.787676	3	C97	APIP	Q96GX9 Methylthioribulose-1-phosphate dehydratase OS=Homo sapiens GN=APIP PE=1 SV=1 :
SQEATEAAPSC*VGDM+ADTPR	1.57092	0.0606901	0.150677	0.651608	1.21688	0.821953	1.8219, 1.8219, 1.4890, 1.4890	1.6581, 1.7081	2.2507, 1.4424	1.6242, 1.6242	1.69296	0.00551625	0.0139878	0.759548	2.25836	1.85425	4	C57,M61 C230,M234 C84,M88 C229,M233 C241,M245 C248,M252	2019-09-09	K7EJL9 Septin-9 OS=Homo sapiens GN=SEPT9 PE=1 SV=1 :Q9UHD8-2 Isoform 2 of Septin-9 OS=Homo sapiens GN=SEPT9 :Q9UHD8-3 Isoform 3 of Septin-9 OS=Homo sapiens GN=SEPT9 :Q9UHD8-7 Isoform 7 of Septin-9 OS=Homo sapiens GN=SEPT9 :Q9UHD8-5 Isoform 5 of Septin-9 OS=Homo sapiens GN=SEPT9 :Q9UHD8 Septin-9 OS=Homo sapiens GN=SEPT9 PE=1 SV=2 :
YDLLFM+PPSFPFGGMENPCLTFVTPC*LLAGDR	1.80415	0.159153	0.515596	0.85132	0.798184	0.28769		1.4684, 1.3512	2.2476		1.68911	0.147723	0.462119	0.756261	0.830553	0.335246	2	M291,C311	RNPEP	Q9H4A4 Aminopeptidase B OS=Homo sapiens GN=RNPEP PE=1 SV=2 :
QVLMGPYNPDTC*PEVGFFDVLGNDR	1.6518	0.0741578	1	0.724042	1.12984	0	1.8504, 1.7924	1.6056, 1.5593	0.6758, 2.4583	1.7516, 1.8714, 1.6293	1.68823	0.0100221	0.138936	0.75551	1.99904	0.857184	4	C129 C129 ,C129	ACBD3	Q9H3P7 Golgi resident protein GCP60 OS=Homo sapiens GN=ACBD3 PE=1 SV=4 :,Q9H3P7 Golgi resident protein GCP60 OS=Homo sapiens GN=ACBD3 PE=1 SV=4 :Q9H3P7 Golgi resident protein GCP60 OS=Homo sapiens GN=ACBD3 PE=1 SV=4 :
CPEALFQPSFLGMESC*GIHETTFNSIM+K	1.58132	0.159397	0.224157	0.661126	0.79752	0.649447		1.5201, 2.2917, 1.4387	1.6810, 1.7219, 1.6574, 1.6394	1.7675, 1.6237, 1.5990, 1.6095	1.68635	0.0366562	0.071049	0.753905	1.43585	1.14844	3	C272,M283 C272,M283 ,C272,M283 C272,M283 C272,M283 C272,M283	ACTG1,ACTB	P60709 Actin, cytoplasmic 1 OS=Homo sapiens GN=ACTB PE=1 SV=1 :P63261 Actin, cytoplasmic 2 OS=Homo sapiens GN=ACTG1 PE=1 SV=1 :P60709 Actin, cytoplasmic 1 OS=Homo sapiens GN=ACTB PE=1 SV=1 :P63261 Actin, cytoplasmic 2 OS=Homo sapiens GN=ACTG1 PE=1 SV=1 :,P60709 Actin, cytoplasmic 1 OS=Homo sapiens GN=ACTB PE=1 SV=1 :P63261 Actin, cytoplasmic 2 OS=Homo sapiens GN=ACTG1 PE=1 SV=1 :
FDDLQFFENC*GGGSFGSVYR	1.34306	0.512086	0.584904	0.425527	0.290657	0.232915	0.5618, 0.2555, 1.3429, 1.4950, 1.4913	1.6891, 0.6849, 1.6432, 7.6668	1.2801, 1.4323	1.7747, 1.7866, 1.2981, 0.8770, 1.6853	1.6853	0.323717	0.349435	0.753006	0.489835	0.456634	4	C22 C22 C22 C22 C22 C22 C22 C22 ,C22 C22 C22 C22	pk,ZAK	D4Q8H0 Mitogen-activated protein kinase kinase kinase MLT OS=Homo sapiens GN=pk PE=1 SV=1 :Q9NYL2-2 Isoform 2 of Mitogen-activated protein kinase kinase kinase MLT OS=Homo sapiens GN=ZAK :Q9NYL2-3 Isoform 3 of Mitogen-activated protein kinase kinase kinase MLT OS=Homo sapiens GN=ZAK :Q9NYL2 Mitogen-activated protein kinase kinase kinase MLT OS=Homo sapiens GN=ZAK PE=1 SV=3 :D4Q8H0 Mitogen-activated protein kinase kinase kinase MLT OS=Homo sapiens GN=pk PE=1 SV=1 :Q9NYL2-2 Isoform 2 of Mitogen-activated protein kinase kinase kinase MLT OS=Homo sapiens GN=ZAK :Q9NYL2-3 Isoform 3 of Mitogen-activated protein kinase kinase kinase MLT OS=Homo sapiens GN=ZAK :Q9NYL2 Mitogen-activated protein kinase kinase kinase MLT OS=Homo sapiens GN=ZAK PE=1 SV=3 :,D4Q8H0 Mitogen-activated protein kinase kinase kinase MLT OS=Homo sapiens GN=pk PE=1 SV=1 :Q9NYL2-2 Isoform 2 of Mitogen-activated protein kinase kinase kinase MLT OS=Homo sapiens GN=ZAK :Q9NYL2-3 Isoform 3 of Mitogen-activated protein kinase kinase kinase MLT OS=Homo sapiens GN=ZAK :Q9NYL2 Mitogen-activated protein kinase kinase kinase MLT OS=Homo sapiens GN=ZAK PE=1 SV=3 :
DFNEEC*PR	1.68387	0.482348	0.558175	0.751782	0.316639	0.25323	1.1405			2.2272	1.68387	0.482348	0.526076	0.751782	0.316639	0.278952	2	C178 C239 C270	ILK	Q13418-2 Isoform 2 of Integrin-linked protein kinase OS=Homo sapiens GN=ILK :Q13418 Integrin-linked protein kinase OS=Homo sapiens GN=ILK PE=1 SV=2 :A0A0A0MTH3 Integrin-linked protein kinase OS=Homo sapiens GN=ILK PE=1 SV=1 :
PGHLQEGFGC*VVTNRFDQLFDDESDPFEVLK	1.58665	0.0336731	1	0.665986	1.47272	0	1.8586, 1.8958, 1.5745, 1.5911, 1.6374	1.7587, 1.7308, 1.5545, 1.4857, 1.4689	1.6955, 2.0615, 1.5778, 1.5707	2.1145, 1.8836, 1.4284, 1.4583, 1.6104	1.68194	1.10883e-05	0.0302822	0.750128	4.95513	1.51881	4	C11 C11 C11 C11	SERBP1	Q8NC51-2 Isoform 2 of Plasminogen activator inhibitor 1 RNA-binding protein OS=Homo sapiens GN=SERBP1 :Q8NC51-3 Isoform 3 of Plasminogen activator inhibitor 1 RNA-binding protein OS=Homo sapiens GN=SERBP1 :Q8NC51 Plasminogen activator inhibitor 1 RNA-binding protein OS=Homo sapiens GN=SERBP1 PE=1 SV=2 :Q8NC51-4 Isoform 4 of Plasminogen activator inhibitor 1 RNA-binding protein OS=Homo sapiens GN=SERBP1 :
C*ELENCQPFVVETLHGK	1.68114	0.141824	0.202257	0.749438	0.848249	0.694096		2.0562	1.5162	1.471	1.68114	0.141824	0.182098	0.749438	0.848249	0.739695	3	C100	PPAT	Q06203 Amidophosphoribosyltransferase OS=Homo sapiens GN=PPAT PE=1 SV=1 :
LNISFPATGC*QK	1.47869	0.0161893	0.1235	0.56432	1.79077	0.908333	2.2386, 1.6685, 1.6400	1.3245, 2.8527, 1.3277	1.4873, 1.6761, 1.4806, 1.6868	1.3586, 1.3586	1.675	0.000762399	0.00546486	0.744157	3.11782	2.26242	4	C12 C12 ,C12	RPS6	P62753 40S ribosomal protein S6 OS=Homo sapiens GN=RPS6 PE=1 SV=1 :P62753 40S ribosomal protein S6 OS=Homo sapiens GN=RPS6 PE=1 SV=1 :,P62753 40S ribosomal protein S6 OS=Homo sapiens GN=RPS6 PE=1 SV=1 :
LC*YVALDFENEM+ATAASSSSLEK	1.64843	0.0758733	0.120401	0.721091	1.11991	0.91937	1.5199	1.7379, 1.6411	1.8365, 1.7291, 1.7246	1.6420, 1.4958, 1.7432	1.67445	0.00456735	0.00688759	0.743689	2.34034	2.16193	4	C219,M229 C219,M229 C219,M229 C219,M229 ,C219,M229 ,C219,M229 C219,M229	ACTC1,ACTA1	P68133 Actin, alpha skeletal muscle OS=Homo sapiens GN=ACTA1 PE=1 SV=1 :,P68133 Actin, alpha skeletal muscle OS=Homo sapiens GN=ACTA1 PE=1 SV=1 :P68133 Actin, alpha skeletal muscle OS=Homo sapiens GN=ACTA1 PE=1 SV=1 :,P68032 Actin, alpha cardiac muscle 1 OS=Homo sapiens GN=ACTC1 PE=1 SV=1 :P68133 Actin, alpha skeletal muscle OS=Homo sapiens GN=ACTA1 PE=1 SV=1 :P68032 Actin, alpha cardiac muscle 1 OS=Homo sapiens GN=ACTC1 PE=1 SV=1 :P68133 Actin, alpha skeletal muscle OS=Homo sapiens GN=ACTA1 PE=1 SV=1 :
NPVINIASMLGSTDIPDWCVVEAGFPFSSDC*LPDLSVWAEMLDK	1.60129	0.00103248	0.0284819	0.679232	2.98612	1.54543	2.1803, 1.6163, 1.8824, 1.5016, 1.6871	1.5148, 2.0848, 1.6031	1.6760, 1.6059, 1.5558, 1.6059, 1.6716, 1.5033	1.5184, 1.6020, 1.6237	1.67253	6.73781e-05	0.00204455	0.742031	4.17148	2.6894	4	C641 ,C641 C641 C641 ,C641 C641	APEH	P13798 Acylamino-acid-releasing enzyme OS=Homo sapiens GN=APEH PE=1 SV=4 :P13798 Acylamino-acid-releasing enzyme OS=Homo sapiens GN=APEH PE=1 SV=4 :,P13798 Acylamino-acid-releasing enzyme OS=Homo sapiens GN=APEH PE=1 SV=4 :P13798 Acylamino-acid-releasing enzyme OS=Homo sapiens GN=APEH PE=1 SV=4 :P13798 Acylamino-acid-releasing enzyme OS=Homo sapiens GN=APEH PE=1 SV=4 :,P13798 Acylamino-acid-releasing enzyme OS=Homo sapiens GN=APEH PE=1 SV=4 :
GIFPVLC*KDPVQEAWAEDVDLR	1.48768	0.168973	0.222608	0.573063	0.772182	0.652459	1.6010, 1.6010	2.1356, 2.1682	1.5935, 1.6212	0.4615, 2.1441	1.66577	0.0300391	0.0585141	0.736186	1.52231	1.23274	4	C474 C474 C474 C474 ,C474 C474 ,C400 C474 ,C474	PKM	P14618 Pyruvate kinase PKM OS=Homo sapiens GN=PKM PE=1 SV=4 :P14618-2 Isoform M1 of Pyruvate kinase PKM OS=Homo sapiens GN=PKM :,B4DNK4 Pyruvate kinase OS=Homo sapiens GN=PKM PE=1 SV=1 :P14618 Pyruvate kinase PKM OS=Homo sapiens GN=PKM PE=1 SV=4 :,P14618 Pyruvate kinase PKM OS=Homo sapiens GN=PKM PE=1 SV=4 :,P14618 Pyruvate kinase PKM OS=Homo sapiens GN=PKM PE=1 SV=4 :P14618 Pyruvate kinase PKM OS=Homo sapiens GN=PKM PE=1 SV=4 :P14618-2 Isoform M1 of Pyruvate kinase PKM OS=Homo sapiens GN=PKM :P14618-2 Isoform M1 of Pyruvate kinase PKM OS=Homo sapiens GN=PKM :
YLEVSEPQDIEC*CGALEYYDK	1.6717	0.17284	0.544436	0.741314	0.762356	0.264053	1.4986, 1.8620	2.1594	1.0662	1.6922, 1.7035	1.66367	0.0642642	0.209684	0.734367	1.19203	0.678435	4	C146 C180 C195	EIF3D	O15371-2 Isoform 2 of Eukaryotic translation initiation factor 3 subunit D OS=Homo sapiens GN=EIF3D :O15371-3 Isoform 3 of Eukaryotic translation initiation factor 3 subunit D OS=Homo sapiens GN=EIF3D :O15371 Eukaryotic translation initiation factor 3 subunit D OS=Homo sapiens GN=EIF3D PE=1 SV=1 :
DVQIGDIVTVGEC*RPLSK	1.52762	0.00737635	0.0130641	0.611285	2.13216	1.88392	2.2193, 1.6418, 0.6284, 1.7625, 1.7686	1.1986, 1.7767, 0.5543, 1.7767, 2.0666	1.5437, 2.1806, 1.5760, 1.5428, 1.4365, 1.5760	2.4952, 1.7862, 1.5610, 0.9714, 1.7862, 2.8374, 1.5610	1.66293	0.00110945	0.00192743	0.73373	2.95489	2.71502	4	C131 C131 ,C131 C131 C131	RPS11	P62280 40S ribosomal protein S11 OS=Homo sapiens GN=RPS11 PE=1 SV=3 :P62280 40S ribosomal protein S11 OS=Homo sapiens GN=RPS11 PE=1 SV=3 :,P62280 40S ribosomal protein S11 OS=Homo sapiens GN=RPS11 PE=1 SV=3 :P62280 40S ribosomal protein S11 OS=Homo sapiens GN=RPS11 PE=1 SV=3 :P62280 40S ribosomal protein S11 OS=Homo sapiens GN=RPS11 PE=1 SV=3 :
LEVDAIVNAANSSLLGGGGVDGC*IHR	1.45315	0.08354	0.131725	0.539182	1.07811	0.880332	1.0171	2.0280, 1.1624	2.6978, 1.9693, 0.9181	1.2928, 2.4450, 1.4275	1.66198	0.00906716	0.0154283	0.732907	2.04253	1.81168	4	C186 C186 ,C186	MACROD1	Q9BQ69 O-acetyl-ADP-ribose deacetylase MACROD1 OS=Homo sapiens GN=MACROD1 PE=1 SV=2 :,Q9BQ69 O-acetyl-ADP-ribose deacetylase MACROD1 OS=Homo sapiens GN=MACROD1 PE=1 SV=2 :Q9BQ69 O-acetyl-ADP-ribose deacetylase MACROD1 OS=Homo sapiens GN=MACROD1 PE=1 SV=2 :
YLLQYQEPIPC*EQLVTALCDIK	1.68131	0.0528218	0.184707	0.749588	1.27719	0.733516	1.6682, 2.0391	1.6486	1.7640, 1.7640	1.3788, 1.3561	1.65983	0.00304686	0.0110358	0.731032	2.51615	1.9572	4	C107 C107 C107 C107 C76 C83 C107 ,C107 C107 C107 C107 C107 ,C107 C107 C107 C107 C76 C83	PSMA4	P25789 Proteasome subunit alpha type-4 OS=Homo sapiens GN=PSMA4 PE=1 SV=1 :H0YMA1 Proteasome subunit alpha type (Fragment) OS=Homo sapiens GN=PSMA4 PE=1 SV=1 :H0YMZ1 Proteasome subunit alpha type (Fragment) OS=Homo sapiens GN=PSMA4 PE=1 SV=7 :H0YL69 Proteasome subunit alpha type (Fragment) OS=Homo sapiens GN=PSMA4 PE=1 SV=1 :H0YLC2 Proteasome subunit alpha type OS=Homo sapiens GN=PSMA4 PE=1 SV=1 :,P25789 Proteasome subunit alpha type-4 OS=Homo sapiens GN=PSMA4 PE=1 SV=1 :H0YMA1 Proteasome subunit alpha type (Fragment) OS=Homo sapiens GN=PSMA4 PE=1 SV=1 :H0YMZ1 Proteasome subunit alpha type (Fragment) OS=Homo sapiens GN=PSMA4 PE=1 SV=7 :H0YL69 Proteasome subunit alpha type (Fragment) OS=Homo sapiens GN=PSMA4 PE=1 SV=1 :H0YN18 Proteasome subunit alpha type-4 OS=Homo sapiens GN=PSMA4 PE=1 SV=1 :H0YKT8 Proteasome subunit beta type (Fragment) OS=Homo sapiens GN=PSMA4 PE=1 SV=7 :H0YLC2 Proteasome subunit alpha type OS=Homo sapiens GN=PSMA4 PE=1 SV=1 :,P25789 Proteasome subunit alpha type-4 OS=Homo sapiens GN=PSMA4 PE=1 SV=1 :H0YMA1 Proteasome subunit alpha type (Fragment) OS=Homo sapiens GN=PSMA4 PE=1 SV=1 :H0YMZ1 Proteasome subunit alpha type (Fragment) OS=Homo sapiens GN=PSMA4 PE=1 SV=7 :H0YL69 Proteasome subunit alpha type (Fragment) OS=Homo sapiens GN=PSMA4 PE=1 SV=1 :H0YN18 Proteasome subunit alpha type-4 OS=Homo sapiens GN=PSMA4 PE=1 SV=1 :H0YKT8 Proteasome subunit beta type (Fragment) OS=Homo sapiens GN=PSMA4 PE=1 SV=7 :
TQEDEEEISTSPGVSEFVSDAFDAC*NLNQEDLRK	1.72215	0.12448	0.301646	0.784214	0.9049	0.520502	1.8027, 1.6640, 1.7956, 1.2646	1.7884	1.4468, 1.6315	1.8635, 1.6611	1.65758	0.0101975	0.0257388	0.729078	1.99151	1.58941	4	C283	SYAP1	Q96A49 Synapse-associated protein 1 OS=Homo sapiens GN=SYAP1 PE=1 SV=1 :
ASC*LYGQLPK	1.6616	0.297194	0.38578	0.732576	0.526959	0.41366		1.6186, 1.6217	1.6649	1.6997	1.65123	0.0695035	0.0907767	0.72354	1.15799	1.04203	3	C48	GSTP1	P09211 Glutathione S-transferase P OS=Homo sapiens GN=GSTP1 PE=1 SV=2 :
VMEMYQPSAVVLQC*GADSLSGDR	1.6497	0.812082	1	0.722206	0.0904003	0	2.5284			0.771	1.6497	0.812082	1	0.722206	0.0904003	0	2	C232 C262	HDAC2	Q92769-3 Isoform 2 of Histone deacetylase 2 OS=Homo sapiens GN=HDAC2 :Q92769 Histone deacetylase 2 OS=Homo sapiens GN=HDAC2 PE=1 SV=2 :
FASGGC*DNLIK	1.64895	0.214557	0.255541	0.721545	0.668458	0.59254		1.4231		1.8748	1.64895	0.214557	0.236367	0.721545	0.668458	0.626412	2	C233 ,C190 C233 C173 C187	SEC13	A0A0C4DFR6 Protein SEC13 homolog OS=Homo sapiens GN=SEC13 PE=1 SV=1 :P55735-3 Isoform 3 of Protein SEC13 homolog OS=Homo sapiens GN=SEC13 :P55735-2 Isoform 2 of Protein SEC13 homolog OS=Homo sapiens GN=SEC13 :P55735 Protein SEC13 homolog OS=Homo sapiens GN=SEC13 PE=1 SV=3 :,P55735-3 Isoform 3 of Protein SEC13 homolog OS=Homo sapiens GN=SEC13 :
DLAVVTQSAEAPAEEDLLGPNC*YYDK	1.16508	0.704787	0.77518	0.220432	0.151942	0.110597	1.6948, 2.0907, 3.0926, 1.7141, 2.0778, 1.1880, 1.3708	0.8700, 0.1538, 0.7051	0.8151, 0.8993, 0.8280	1.7606, 2.5149, 2.9077, 3.0020, 1.7663, 1.7591, 1.7591	1.64848	0.611138	0.650943	0.72114	0.213861	0.186457	4	C310 C230 C310 C310 C230 C310 C310 C230 C310 C310 C230 C310 ,C310 C230 C310 C310 C230 C310 C310 C230 C310 ,C310 C230 C310 ,C310 C230 C310 C310 C230 C310	LSM14B	Q9BX40-2 Isoform 2 of Protein LSM14 homolog B OS=Homo sapiens GN=LSM14B :Q5TBP9 Protein LSM14 homolog B (Fragment) OS=Homo sapiens GN=LSM14B PE=1 SV=1 :Q9BX40 Protein LSM14 homolog B OS=Homo sapiens GN=LSM14B PE=1 SV=1 :Q9BX40-2 Isoform 2 of Protein LSM14 homolog B OS=Homo sapiens GN=LSM14B :Q5TBP9 Protein LSM14 homolog B (Fragment) OS=Homo sapiens GN=LSM14B PE=1 SV=1 :Q9BX40 Protein LSM14 homolog B OS=Homo sapiens GN=LSM14B PE=1 SV=1 :,Q9BX40-2 Isoform 2 of Protein LSM14 homolog B OS=Homo sapiens GN=LSM14B :Q5TBP9 Protein LSM14 homolog B (Fragment) OS=Homo sapiens GN=LSM14B PE=1 SV=1 :Q9BX40 Protein LSM14 homolog B OS=Homo sapiens GN=LSM14B PE=1 SV=1 :Q9BX40-2 Isoform 2 of Protein LSM14 homolog B OS=Homo sapiens GN=LSM14B :Q5TBP9 Protein LSM14 homolog B (Fragment) OS=Homo sapiens GN=LSM14B PE=1 SV=1 :Q9BX40 Protein LSM14 homolog B OS=Homo sapiens GN=LSM14B PE=1 SV=1 :Q9BX40-2 Isoform 2 of Protein LSM14 homolog B OS=Homo sapiens GN=LSM14B :Q5TBP9 Protein LSM14 homolog B (Fragment) OS=Homo sapiens GN=LSM14B PE=1 SV=1 :Q9BX40 Protein LSM14 homolog B OS=Homo sapiens GN=LSM14B PE=1 SV=1 :Q9BX40-2 Isoform 2 of Protein LSM14 homolog B OS=Homo sapiens GN=LSM14B :Q5TBP9 Protein LSM14 homolog B (Fragment) OS=Homo sapiens GN=LSM14B PE=1 SV=1 :Q9BX40 Protein LSM14 homolog B OS=Homo sapiens GN=LSM14B PE=1 SV=1 :,Q9BX40-2 Isoform 2 of Protein LSM14 homolog B OS=Homo sapiens GN=LSM14B :Q5TBP9 Protein LSM14 homolog B (Fragment) OS=Homo sapiens GN=LSM14B PE=1 SV=1 :Q9BX40 Protein LSM14 homolog B OS=Homo sapiens GN=LSM14B PE=1 SV=1 :Q9BX40-2 Isoform 2 of Protein LSM14 homolog B OS=Homo sapiens GN=LSM14B :Q5TBP9 Protein LSM14 homolog B (Fragment) OS=Homo sapiens GN=LSM14B PE=1 SV=1 :Q9BX40 Protein LSM14 homolog B OS=Homo sapiens GN=LSM14B PE=1 SV=1 :Q9BX40-2 Isoform 2 of Protein LSM14 homolog B OS=Homo sapiens GN=LSM14B :Q5TBP9 Protein LSM14 homolog B (Fragment) OS=Homo sapiens GN=LSM14B PE=1 SV=1 :Q9BX40 Protein LSM14 homolog B OS=Homo sapiens GN=LSM14B PE=1 SV=1 :,Q9BX40-2 Isoform 2 of Protein LSM14 homolog B OS=Homo sapiens GN=LSM14B :Q5TBP9 Protein LSM14 homolog B (Fragment) OS=Homo sapiens GN=LSM14B PE=1 SV=1 :Q9BX40 Protein LSM14 homolog B OS=Homo sapiens GN=LSM14B PE=1 SV=1 :
AEGSDVANAVLDGADC*IMLSGETAK	1.48474	0.081149	0.128103	0.570211	1.09072	0.892441	1.8972, 1.8837, 1.1573, 1.9852, 1.9695, 2.1487	1.2610, 1.2731, 1.7787	1.6331, 1.6494, 0.8107, 1.5979, 3.0965	1.3477, 1.3477, 0.5710, 1.9288, 1.9147	1.64483	0.000200567	0.000311398	0.71794	3.69774	3.50668	4	C358 C358 ,C284 C358 ,C358	PKM	P14618 Pyruvate kinase PKM OS=Homo sapiens GN=PKM PE=1 SV=4 :P14618-2 Isoform M1 of Pyruvate kinase PKM OS=Homo sapiens GN=PKM :,B4DNK4 Pyruvate kinase OS=Homo sapiens GN=PKM PE=1 SV=1 :P14618 Pyruvate kinase PKM OS=Homo sapiens GN=PKM PE=1 SV=4 :,P14618 Pyruvate kinase PKM OS=Homo sapiens GN=PKM PE=1 SV=4 :
YIVEC*IAM+SNSMINTLCFVTVK	1.64469	0.29994	0.913194	0.717814	0.522966	0.0394368		1.9119		1.3774	1.64469	0.29994	0.898175	0.717814	0.522966	0.0466392	2	C329,M332	PROKR1	Q8TCW9 Prokineticin receptor 1 OS=Homo sapiens GN=PROKR1 PE=1 SV=1 :
FQSSAVMALQEASEAYLVGLFEDTNLC*AIHAK	1.42134	0.724515	0.787366	0.507253	0.139953	0.103824		2.0996, 1.6957	1.7922, 1.7144, 1.7958	0.7662	1.644	0.658853	0.673401	0.717207	0.181212	0.171726	3	C111	HIST2H3A	Q71DI3 Histone H3.2 OS=Homo sapiens GN=HIST2H3A PE=1 SV=3 :
TIAEC*LADELINAAK	1.69501	0.139826	0.335557	0.761296	0.854413	0.474234	1.7252	1.3482	2.273	1.4336, 1.4336	1.64273	0.0266757	0.0664702	0.716091	1.57388	1.17737	4	C193 C172 C102 C172 ,C193 C172 C172	RPS5	M0R0R2 40S ribosomal protein S5 OS=Homo sapiens GN=RPS5 PE=1 SV=1 :M0R0F0 40S ribosomal protein S5 (Fragment) OS=Homo sapiens GN=RPS5 PE=1 SV=1 :P46782 40S ribosomal protein S5 OS=Homo sapiens GN=RPS5 PE=1 SV=4 :,M0R0R2 40S ribosomal protein S5 OS=Homo sapiens GN=RPS5 PE=1 SV=1 :M0R0F0 40S ribosomal protein S5 (Fragment) OS=Homo sapiens GN=RPS5 PE=1 SV=1 :M0QZN2 40S ribosomal protein S5 OS=Homo sapiens GN=RPS5 PE=1 SV=1 :P46782 40S ribosomal protein S5 OS=Homo sapiens GN=RPS5 PE=1 SV=4 :
VVEPYNATLSIHQLVENTDETYC*IDNEALYDIC*FR	1.24696	0.579932	1	0.31842	0.236623	0		0.4989	2.4426, 1.9861		1.6425	0.48527	1	0.715895	0.314016	0	2	C548,C558 C201,C211	TUBB3	A0A0B4J269 Uncharacterized protein OS=Homo sapiens PE=1 SV=1 :Q13509 Tubulin beta-3 chain OS=Homo sapiens GN=TUBB3 PE=1 SV=2 :
AFPQLGGRPGPEGEGSLESQPPPLQTQACPESSC*LR	1.44164	0.0459853	0.0744875	0.52771	1.33738	1.12792		1.4484	2.5188, 1.5956	1.0885, 1.5573	1.64171	0.0725936	0.105961	0.715202	1.1391	0.974854	3	C84	HEXIM1	O94992 Protein HEXIM1 OS=Homo sapiens GN=HEXIM1 PE=1 SV=1 :
GLYGIKDDVFLSVPC*ILGQNGISDLVK	1.52826	0.0253875	0.0503875	0.611891	1.59538	1.29768	1.6616, 2.4871, 1.8758	1.2299, 1.4982, 2.3385, 1.4929, 1.5571, 1.7576	1.5394, 0.6221, 1.5055, 1.7416, 2.3967, 1.7890, 1.5261	1.4071, 1.5733, 1.3103, 1.5029	1.64064	0.000450522	0.000836421	0.71426	3.34628	3.07758	4	C293 C322 C293 C322 ,C293 C322 C293 C322 C293 C322	LDHA	P00338 L-lactate dehydrogenase A chain OS=Homo sapiens GN=LDHA PE=1 SV=2 :P00338-3 Isoform 3 of L-lactate dehydrogenase A chain OS=Homo sapiens GN=LDHA :P00338 L-lactate dehydrogenase A chain OS=Homo sapiens GN=LDHA PE=1 SV=2 :P00338-3 Isoform 3 of L-lactate dehydrogenase A chain OS=Homo sapiens GN=LDHA :P00338 L-lactate dehydrogenase A chain OS=Homo sapiens GN=LDHA PE=1 SV=2 :P00338-3 Isoform 3 of L-lactate dehydrogenase A chain OS=Homo sapiens GN=LDHA :,P00338 L-lactate dehydrogenase A chain OS=Homo sapiens GN=LDHA PE=1 SV=2 :P00338-3 Isoform 3 of L-lactate dehydrogenase A chain OS=Homo sapiens GN=LDHA :P00338 L-lactate dehydrogenase A chain OS=Homo sapiens GN=LDHA PE=1 SV=2 :P00338-3 Isoform 3 of L-lactate dehydrogenase A chain OS=Homo sapiens GN=LDHA :
C*LGKPADVYLIDEPSAYLDSEQR	1.63777	0.280973	0.341343	0.711733	0.551335	0.466809	1.6442	1.6314			1.63777	0.280973	0.296843	0.711733	0.551335	0.527474	2	C475	ABCE1	P61221 ATP-binding cassette sub-family E member 1 OS=Homo sapiens GN=ABCE1 PE=1 SV=1 :
GC*STVLSPEGSAQFAAQIFGLSNHLVWSK	1.61236	0.0479892	0.0656277	0.689172	1.31886	1.18291	1.7733, 1.6708	1.4051	1.5429, 1.7012	1.6737, 1.6808	1.63539	0.00240427	0.00472039	0.709633	2.61902	2.32602	4	C374 C374	PAICS	P22234 Multifunctional protein ADE2 OS=Homo sapiens GN=PAICS PE=1 SV=3 :P22234 Multifunctional protein ADE2 OS=Homo sapiens GN=PAICS PE=1 SV=3 :
QQSTGAIPVTQAC*LMEDIEQWLSTDVGNDAEEPK	1.63538	0.0238742	0.35054	0.709622	1.62207	0.455262		1.4757	1.7951		1.63538	0.0238742	0.285967	0.709622	1.62207	0.543684	2	C370 C415 C382 C415	TOM1	O60784-3 Isoform 3 of Target of Myb protein 1 OS=Homo sapiens GN=TOM1 :O60784 Target of Myb protein 1 OS=Homo sapiens GN=TOM1 PE=1 SV=2 :O60784-4 Isoform 4 of Target of Myb protein 1 OS=Homo sapiens GN=TOM1 :O60784-2 Isoform 2 of Target of Myb protein 1 OS=Homo sapiens GN=TOM1 :
C*TPACISFGPK	1.62401	0.0743836	0.0987563	0.699561	1.12852	1.00544	1.7196, 1.7196	1.2505, 1.4996, 0.9517		2.1242, 2.1030, 1.7134	1.63519	0.000922696	0.00182204	0.709457	3.03494	2.73944	3	C34 C34 C34 ,C34	HSPA4	P34932 Heat shock 70 kDa protein 4 OS=Homo sapiens GN=HSPA4 PE=1 SV=4 :A0A087WTS8 Heat shock 70 kDa protein 4 OS=Homo sapiens GN=HSPA4 PE=1 SV=1 :A0A087WYC1 Heat shock 70 kDa protein 4 OS=Homo sapiens GN=HSPA4 PE=1 SV=1 :,P34932 Heat shock 70 kDa protein 4 OS=Homo sapiens GN=HSPA4 PE=1 SV=4 :
YSTGSDSASFPHTTPSM+C*LNPDLEGPPLEAYTIQGQYAIPQPDLTK	1.62213	0.0771504	0.267383	0.697887	1.11266	0.572866	2.1203, 2.5749, 1.6808, 2.1387, 1.0769	1.8626	1.4266, 1.5133, 2.1635, 1.1913, 1.0019, 0.8592	2.1699, 1.7406, 1.4754, 1.1589	1.63467	0.00883599	0.0310293	0.708995	2.05374	1.50823	4	M212,C213 M216,C217 ,M212,C213 M212,C213 ,M216,C217 M212,C213	PCBP2	Q15366-3 Isoform 3 of Poly(rC)-binding protein 2 OS=Homo sapiens GN=PCBP2 :Q15366-6 Isoform 6 of Poly(rC)-binding protein 2 OS=Homo sapiens GN=PCBP2 :,Q15366-3 Isoform 3 of Poly(rC)-binding protein 2 OS=Homo sapiens GN=PCBP2 :Q15366-2 Isoform 2 of Poly(rC)-binding protein 2 OS=Homo sapiens GN=PCBP2 :,Q15366-2 Isoform 2 of Poly(rC)-binding protein 2 OS=Homo sapiens GN=PCBP2 :Q15366-3 Isoform 3 of Poly(rC)-binding protein 2 OS=Homo sapiens GN=PCBP2 :
DTGTVHLNELGNTQNFMLLC*PR	1.11067	0.790614	0.838511	0.151425	0.102036	0.0764911		2.3285, 2.4521	2.4576, 0.5093	0.4065	1.63081	0.765548	0.818923	0.705588	0.116028	0.0867567	3	C126	TSR1	Q2NL82 Pre-rRNA-processing protein TSR1 homolog OS=Homo sapiens GN=TSR1 PE=1 SV=1 :
C*DYENVPTTVFTPLEYGACGLSEEK	1.63073	0.0238092	0.0444146	0.70552	1.62325	1.35247	1.8945			1.367	1.63073	0.0238092	0.031734	0.70552	1.62325	1.49848	2	C415 C365 C327 C464 C365 C515 C515 C417 C365 C480 C409 C327 ,C415 C365 C464 C365 C515 C515 C417 C365 C480 C409	TXNRD1	A0A087WSW9 Thioredoxin reductase 1, cytoplasmic OS=Homo sapiens GN=TXNRD1 PE=1 SV=1 :E9PIR7 Thioredoxin reductase 1, cytoplasmic OS=Homo sapiens GN=TXNRD1 PE=1 SV=1 :Q16881-3 Isoform 3 of Thioredoxin reductase 1, cytoplasmic OS=Homo sapiens GN=TXNRD1 :F8W809 Thioredoxin reductase 1, cytoplasmic OS=Homo sapiens GN=TXNRD1 PE=1 SV=1 :Q16881 Thioredoxin reductase 1, cytoplasmic OS=Homo sapiens GN=TXNRD1 PE=1 SV=3 :A0A087WSY9 Thioredoxin reductase 1, cytoplasmic OS=Homo sapiens GN=TXNRD1 PE=1 SV=2 :Q16881-4 Isoform 4 of Thioredoxin reductase 1, cytoplasmic OS=Homo sapiens GN=TXNRD1 :Q16881-5 Isoform 5 of Thioredoxin reductase 1, cytoplasmic OS=Homo sapiens GN=TXNRD1 :Q16881-6 Isoform 6 of Thioredoxin reductase 1, cytoplasmic OS=Homo sapiens GN=TXNRD1 :Q16881-2 Isoform 2 of Thioredoxin reductase 1, cytoplasmic OS=Homo sapiens GN=TXNRD1 :,A0A087WSW9 Thioredoxin reductase 1, cytoplasmic OS=Homo sapiens GN=TXNRD1 PE=1 SV=1 :E9PIR7 Thioredoxin reductase 1, cytoplasmic OS=Homo sapiens GN=TXNRD1 PE=1 SV=1 :E2QRB9 Thioredoxin reductase 1, cytoplasmic OS=Homo sapiens GN=TXNRD1 PE=1 SV=2 :Q16881-3 Isoform 3 of Thioredoxin reductase 1, cytoplasmic OS=Homo sapiens GN=TXNRD1 :F8W809 Thioredoxin reductase 1, cytoplasmic OS=Homo sapiens GN=TXNRD1 PE=1 SV=1 :Q16881 Thioredoxin reductase 1, cytoplasmic OS=Homo sapiens GN=TXNRD1 PE=1 SV=3 :A0A087WSY9 Thioredoxin reductase 1, cytoplasmic OS=Homo sapiens GN=TXNRD1 PE=1 SV=2 :Q16881-4 Isoform 4 of Thioredoxin reductase 1, cytoplasmic OS=Homo sapiens GN=TXNRD1 :Q16881-5 Isoform 5 of Thioredoxin reductase 1, cytoplasmic OS=Homo sapiens GN=TXNRD1 :Q16881-6 Isoform 6 of Thioredoxin reductase 1, cytoplasmic OS=Homo sapiens GN=TXNRD1 :Q16881-2 Isoform 2 of Thioredoxin reductase 1, cytoplasmic OS=Homo sapiens GN=TXNRD1 :Q16881-7 Isoform 7 of Thioredoxin reductase 1, cytoplasmic OS=Homo sapiens GN=TXNRD1 :
EGILQYCQEVYPELQITNVVEANQPVTIQNWC*K	1.63018	0.0718102	0.0953861	0.705035	1.14381	1.02051	1.7364			1.524	1.63018	0.0718102	0.117363	0.705035	1.14381	0.930468	2	C98 C98 C98 C93 C98 C63 C98 C98 C98 C98 C98	APP	P05067-4 Isoform APP695 of Amyloid beta A4 protein OS=Homo sapiens GN=APP :P05067-8 Isoform APP751 of Amyloid beta A4 protein OS=Homo sapiens GN=APP :P05067-2 Isoform APP305 of Amyloid beta A4 protein OS=Homo sapiens GN=APP :P05067-11 Isoform 11 of Amyloid beta A4 protein OS=Homo sapiens GN=APP :P05067-5 Isoform L-APP696 of Amyloid beta A4 protein OS=Homo sapiens GN=APP :A0A0A0MRG2 Amyloid beta A4 protein OS=Homo sapiens GN=APP PE=1 SV=1 :P05067-7 Isoform L-APP733 of Amyloid beta A4 protein OS=Homo sapiens GN=APP :P05067-3 Isoform L-APP677 of Amyloid beta A4 protein OS=Homo sapiens GN=APP :P05067-6 Isoform APP714 of Amyloid beta A4 protein OS=Homo sapiens GN=APP :P05067-9 Isoform L-APP752 of Amyloid beta A4 protein OS=Homo sapiens GN=APP :P05067 Amyloid beta A4 protein OS=Homo sapiens GN=APP PE=1 SV=3 :
HLSSC*AAPAPLTSAER	1.62012	0.134631	0.1923	0.696104	0.870854	0.71602	1.8063, 1.7156	1.5917		1.5113, 1.5243	1.62983	0.0103853	0.0140061	0.704722	1.98358	1.85368	3	C141 C141	TWF2	Q6IBS0 Twinfilin-2 OS=Homo sapiens GN=TWF2 PE=1 SV=2 :D6RG15 Twinfilin-2 OS=Homo sapiens GN=TWF2 PE=1 SV=1 :
RVDDFEAGAAAGAAPGEEDLC*AAFNVICDNVGK	1.3833	0.0910202	1	0.468116	1.04086	0	1.0822, 1.0700, 0.9013	1.8642, 1.4667, 1.6327, 0.9353, 2.4217, 3.2871	1.5322, 1.6097, 1.6926, 1.7746	1.6756, 1.2549, 2.2839, 0.8497, 1.3247, 2.2839	1.62858	0.0162198	0.206029	0.703611	1.78995	0.686071	4	C98 C98 C98 ,C98 C98	FADD	Q13158 FAS-associated death domain protein OS=Homo sapiens GN=FADD PE=1 SV=1 :Q13158 FAS-associated death domain protein OS=Homo sapiens GN=FADD PE=1 SV=1 :Q13158 FAS-associated death domain protein OS=Homo sapiens GN=FADD PE=1 SV=1 :,Q13158 FAS-associated death domain protein OS=Homo sapiens GN=FADD PE=1 SV=1 :Q13158 FAS-associated death domain protein OS=Homo sapiens GN=FADD PE=1 SV=1 :
GVLMYGPPGC*GK	1.41599	0.167296	0.23442	0.501812	0.776514	0.630005	1.2044	1.3769	1.6334	1.3926, 2.7636, 1.3929	1.62731	0.0153177	0.0205465	0.70249	1.81481	1.68726	4	C210 C179 ,C210 C179 C210 C179	PSMC4	P43686 26S protease regulatory subunit 6B OS=Homo sapiens GN=PSMC4 PE=1 SV=2 :P43686-2 Isoform 2 of 26S protease regulatory subunit 6B OS=Homo sapiens GN=PSMC4 :,P43686 26S protease regulatory subunit 6B OS=Homo sapiens GN=PSMC4 PE=1 SV=2 :P43686-2 Isoform 2 of 26S protease regulatory subunit 6B OS=Homo sapiens GN=PSMC4 :P43686 26S protease regulatory subunit 6B OS=Homo sapiens GN=PSMC4 PE=1 SV=2 :P43686-2 Isoform 2 of 26S protease regulatory subunit 6B OS=Homo sapiens GN=PSMC4 :
FQSSAVM+ALQEACEAYLVGLFEDTNLC*AIHAK	1.52926	0.434987	0.508976	0.612832	0.361523	0.293303		2.1261	1.5485	0.6119, 2.2037	1.62255	0.521156	0.533662	0.698261	0.283032	0.272733	3	M91,C111	HIST1H3A	P68431 Histone H3.1 OS=Homo sapiens GN=HIST1H3A PE=1 SV=2 :
LC*PGGQLPFLLYGTEVHTDTNK	1.5227	0.0211427	0.0378379	0.606631	1.67484	1.42207	1.0614, 1.8844, 1.9125	1.2058, 1.5279, 1.5326	1.4667, 1.7875	1.8731, 1.6475, 1.7187, 1.7507, 1.6775, 1.6332	1.61996	5.87269e-06	9.14385e-06	0.695956	5.23116	5.03887	4	C59 C59 ,C59	CLIC1	O00299 Chloride intracellular channel protein 1 OS=Homo sapiens GN=CLIC1 PE=1 SV=4 :,O00299 Chloride intracellular channel protein 1 OS=Homo sapiens GN=CLIC1 PE=1 SV=4 :O00299 Chloride intracellular channel protein 1 OS=Homo sapiens GN=CLIC1 PE=1 SV=4 :
TAIHTAAMDMLGGPGIESQC*R	1.50115	0.464484	0.934788	0.586067	0.333029	0.0292871			1.7925, 1.9100	1.1475	1.61668	0.147514	0.336559	0.693032	0.831166	0.472938	2	C218	HSDL2	Q6YN16 Hydroxysteroid dehydrogenase-like protein 2 OS=Homo sapiens GN=HSDL2 PE=1 SV=1 :
AFDLIEHYFGTEDEDSSIAPQVDLNQQQYIFQQC*EAPMEGFQL	1.58839	0.0602055	0.0964913	0.667561	1.22036	1.01551	1.6636	1.3810, 2.0764, 1.2750, 1.2750	0.9403, 1.3084, 1.9402, 1.9145	1.9926, 1.9926	1.6145	0.00772182	0.0118941	0.691091	2.11228	1.92467	4	C529	KPNA1	P52294 Importin subunit alpha-5 OS=Homo sapiens GN=KPNA1 PE=1 SV=3 :
VSC*LGVTDDGMAVATGSWDSFLK	1.61197	0.244476	0.678521	0.688821	0.611763	0.168436		1.3914		1.8326	1.61197	0.244476	0.693318	0.688821	0.611763	0.159068	2	C317 C317 C273 ,C317	GNB2,GNB1	P62873 Guanine nucleotide-binding protein G(I)/G(S)/G(T) subunit beta-1 OS=Homo sapiens GN=GNB1 PE=1 SV=3 :P62879 Guanine nucleotide-binding protein G(I)/G(S)/G(T) subunit beta-2 OS=Homo sapiens GN=GNB2 PE=1 SV=3 :E7EP32 Guanine nucleotide-binding protein G(I)/G(S)/G(T) subunit beta-2 OS=Homo sapiens GN=GNB2 PE=1 SV=1 :,P62873 Guanine nucleotide-binding protein G(I)/G(S)/G(T) subunit beta-1 OS=Homo sapiens GN=GNB1 PE=1 SV=3 :
HGEVC*PAGWKPGSETIIPDPAGK	1.99123	0.470969	0.580684	0.993662	0.327008	0.23606		2.9331		1.1021, 0.7981	1.61114	0.398449	0.489723	0.688082	0.399627	0.31005	2	C245	PRDX4	Q13162 Peroxiredoxin-4 OS=Homo sapiens GN=PRDX4 PE=1 SV=1 :
SC*GSSTPDEFPTDIPGTK	1.56434	0.764057	1	0.64555	0.116874	0	1.9946	0.6945, 0.7145	0.8546	2.7036, 2.7036	1.6109	0.644733	1	0.687864	0.19062	0	4	C105	EIF2S3	P41091 Eukaryotic translation initiation factor 2 subunit 3 OS=Homo sapiens GN=EIF2S3 PE=1 SV=3 :
NPVINIASMLGSTDIPDWCVVEAGFPFSSDC*LPDLSVWAEM+LDK	1.63093	0.128761	1	0.705697	0.890214	0		1.7088, 1.6355, 1.7088, 1.5671	1.6614, 1.6614	1.6284, 1.3943, 1.5111	1.60852	0.00220586	0.039374	0.685731	2.65642	1.40479	3	C641,M651 ,C641,M651 C641,M651	APEH	P13798 Acylamino-acid-releasing enzyme OS=Homo sapiens GN=APEH PE=1 SV=4 :P13798 Acylamino-acid-releasing enzyme OS=Homo sapiens GN=APEH PE=1 SV=4 :,P13798 Acylamino-acid-releasing enzyme OS=Homo sapiens GN=APEH PE=1 SV=4 :
EGTDSSQGIPQLVSNISAC*QVIAEAVR	1.48279	0.0226214	0.0392496	0.568318	1.64548	1.40616	1.9547, 1.8854, 1.4073, 1.7680, 2.5435, 1.9233, 1.8290, 1.6375, 1.6312, 0.9490, 1.4073	1.3356, 1.7310, 1.9578, 1.3297, 1.8462, 1.9126, 1.7195, 0.8427	1.9306, 1.5828, 1.5357, 1.6431, 1.6758, 1.5075	1.4579, 1.4891, 1.4679, 1.4891, 1.6384, 1.5116, 1.0299, 1.4829	1.60768	1.27379e-05	2.18375e-05	0.68498	4.8949	4.6608	4	C29 C29 C29 ,C29 C29	CCT7	Q99832 T-complex protein 1 subunit eta OS=Homo sapiens GN=CCT7 PE=1 SV=2 :Q99832 T-complex protein 1 subunit eta OS=Homo sapiens GN=CCT7 PE=1 SV=2 :Q99832 T-complex protein 1 subunit eta OS=Homo sapiens GN=CCT7 PE=1 SV=2 :,Q99832 T-complex protein 1 subunit eta OS=Homo sapiens GN=CCT7 PE=1 SV=2 :Q99832 T-complex protein 1 subunit eta OS=Homo sapiens GN=CCT7 PE=1 SV=2 :
VMQPQILEVNFNPDC*ER	1.60754	0.276202	0.758097	0.684852	0.558774	0.120275			1.6699	1.5452	1.60754	0.276202	0.781665	0.684852	0.558774	0.106979	2	C612	TTLL12	Q14166 Tubulin--tyrosine ligase-like protein 12 OS=Homo sapiens GN=TTLL12 PE=1 SV=2 :
SGDAAIVDMVPGKPM+C*VESFSDYPPLGR	1.68267	0.0195458	0.0517245	0.750751	1.70895	1.2863	1.2711, 1.2733, 1.8954, 1.3598, 0.2895, 1.5023, 2.2519, 1.7090, 1.8286, 1.8613, 1.7500, 1.4105, 1.8085	1.8922, 1.5974, 0.8710, 2.1658, 1.7003, 1.6905, 1.4597, 2.2529, 1.9669, 1.6918, 1.4669, 1.5965, 1.0848, 0.6869, 3.6083, 1.8035, 1.5747, 1.8003, 3.6083, 1.6986	1.0975, 0.3412, 1.8530, 1.8240, 0.9887, 1.9272, 1.6075, 0.6390, 1.3831, 0.4621, 0.5435, 1.4852, 1.9002, 2.2025, 1.5473, 1.9459	1.7127, 1.7423, 1.8096, 0.8986, 2.7686, 1.8826, 2.0059, 1.9271, 0.2843, 1.7127, 1.9481, 2.2108, 1.7451, 1.9007, 0.1559	1.60752	8.0085e-05	0.000211112	0.684834	4.09645	3.67549	4	M410,C411 M410,C411 M410,C411 M410,C411 M389,C390 M389,C390 M389,C390 M389,C390 ,M410,C411 M410,C411 M410,C411 M389,C390 M389,C390 M389,C390 M389,C390 M389,C390 M389,C390 ,M410,C411 M410,C411 M410,C411 M410,C411 M410,C411 M410,C411	EEF1A1,EEF1A1P5	P68104 Elongation factor 1-alpha 1 OS=Homo sapiens GN=EEF1A1 PE=1 SV=1 :P68104 Elongation factor 1-alpha 1 OS=Homo sapiens GN=EEF1A1 PE=1 SV=1 :P68104 Elongation factor 1-alpha 1 OS=Homo sapiens GN=EEF1A1 PE=1 SV=1 :Q5VTE0 Putative elongation factor 1-alpha-like 3 OS=Homo sapiens GN=EEF1A1P5 PE=5 SV=1 :Q5VTE0 Putative elongation factor 1-alpha-like 3 OS=Homo sapiens GN=EEF1A1P5 PE=5 SV=1 :Q5VTE0 Putative elongation factor 1-alpha-like 3 OS=Homo sapiens GN=EEF1A1P5 PE=5 SV=1 :,P68104 Elongation factor 1-alpha 1 OS=Homo sapiens GN=EEF1A1 PE=1 SV=1 :P68104 Elongation factor 1-alpha 1 OS=Homo sapiens GN=EEF1A1 PE=1 SV=1 :P68104 Elongation factor 1-alpha 1 OS=Homo sapiens GN=EEF1A1 PE=1 SV=1 :P68104-2 Isoform 2 of Elongation factor 1-alpha 1 OS=Homo sapiens GN=EEF1A1 :P68104-2 Isoform 2 of Elongation factor 1-alpha 1 OS=Homo sapiens GN=EEF1A1 :P68104-2 Isoform 2 of Elongation factor 1-alpha 1 OS=Homo sapiens GN=EEF1A1 :A0A087WVQ9 Elongation factor 1-alpha 1 OS=Homo sapiens GN=EEF1A1 PE=1 SV=1 :A0A087WVQ9 Elongation factor 1-alpha 1 OS=Homo sapiens GN=EEF1A1 PE=1 SV=1 :A0A087WVQ9 Elongation factor 1-alpha 1 OS=Homo sapiens GN=EEF1A1 PE=1 SV=1 :,P68104 Elongation factor 1-alpha 1 OS=Homo sapiens GN=EEF1A1 PE=1 SV=1 :P68104 Elongation factor 1-alpha 1 OS=Homo sapiens GN=EEF1A1 PE=1 SV=1 :P68104 Elongation factor 1-alpha 1 OS=Homo sapiens GN=EEF1A1 PE=1 SV=1 :P68104 Elongation factor 1-alpha 1 OS=Homo sapiens GN=EEF1A1 PE=1 SV=1 :P68104-2 Isoform 2 of Elongation factor 1-alpha 1 OS=Homo sapiens GN=EEF1A1 :P68104-2 Isoform 2 of Elongation factor 1-alpha 1 OS=Homo sapiens GN=EEF1A1 :P68104-2 Isoform 2 of Elongation factor 1-alpha 1 OS=Homo sapiens GN=EEF1A1 :P68104-2 Isoform 2 of Elongation factor 1-alpha 1 OS=Homo sapiens GN=EEF1A1 :,P68104 Elongation factor 1-alpha 1 OS=Homo sapiens GN=EEF1A1 PE=1 SV=1 :P68104 Elongation factor 1-alpha 1 OS=Homo sapiens GN=EEF1A1 PE=1 SV=1 :P68104 Elongation factor 1-alpha 1 OS=Homo sapiens GN=EEF1A1 PE=1 SV=1 :A0A087WVQ9 Elongation factor 1-alpha 1 OS=Homo sapiens GN=EEF1A1 PE=1 SV=1 :A0A087WVQ9 Elongation factor 1-alpha 1 OS=Homo sapiens GN=EEF1A1 PE=1 SV=1 :A0A087WVQ9 Elongation factor 1-alpha 1 OS=Homo sapiens GN=EEF1A1 PE=1 SV=1 :P68104-2 Isoform 2 of Elongation factor 1-alpha 1 OS=Homo sapiens GN=EEF1A1 :P68104-2 Isoform 2 of Elongation factor 1-alpha 1 OS=Homo sapiens GN=EEF1A1 :P68104-2 Isoform 2 of Elongation factor 1-alpha 1 OS=Homo sapiens GN=EEF1A1 :
C*ELSSSVQTDINLPYLTM+DSSGPK	1.83153	0.268463	0.334324	0.87305	0.571116	0.475833		1.0089, 1.0685	2.9593	1.4774, 1.5235	1.60749	0.0767387	0.0996546	0.684812	1.11499	1.0015	3	C317,M334 ,C22,M39 C317,M334	HSPA9	P38646 Stress-70 protein, mitochondrial OS=Homo sapiens GN=HSPA9 PE=1 SV=2 :,H0YBG6 Stress-70 protein, mitochondrial (Fragment) OS=Homo sapiens GN=HSPA9 PE=1 SV=1 :P38646 Stress-70 protein, mitochondrial OS=Homo sapiens GN=HSPA9 PE=1 SV=2 :
VVMALGDYM+GASCHAC*IGGTNVR	1.6777	0.0717191	0.281415	0.746488	1.14436	0.550653		1.6722	1.7803, 1.2652	1.6433, 1.6509	1.60237	0.0304063	0.101889	0.680208	1.51704	0.991873	3	M127,C134	EIF4A1	P60842 Eukaryotic initiation factor 4A-I OS=Homo sapiens GN=EIF4A1 PE=1 SV=1 :
SLHDALC*VVK	1.62137	0.0403447	0.106148	0.697215	1.39421	0.974089	2.0784	1.3430, 1.3070	1.8051, 1.8051	1.2756	1.60236	0.000222922	0.000574339	0.680199	3.65185	3.24083	4	C397 ,C397 C397	TCP1	P17987 T-complex protein 1 subunit alpha OS=Homo sapiens GN=TCP1 PE=1 SV=1 :,E7ERF2 T-complex protein 1 subunit alpha OS=Homo sapiens GN=TCP1 PE=1 SV=1 :P17987 T-complex protein 1 subunit alpha OS=Homo sapiens GN=TCP1 PE=1 SV=1 :
WTQTLSELDLAVPFC*VNFR	1.37954	0.0279193	0.107694	0.464182	1.5541	0.967807	2.7462, 2.2351, 1.5588, 1.4084, 1.5588, 1.3828, 1.5784, 0.5844	1.7527, 1.1357, 1.3019, 1.3600, 0.3382, 1.3600, 1.7662, 1.7527, 1.6170, 1.3490, 1.3509, 1.1376, 1.3234, 1.3503	1.9715, 2.8011, 1.6999, 1.5298, 1.6662, 1.5528, 1.3761	2.4208, 1.4107, 1.4054, 1.2035, 1.4009, 1.4024, 1.4608, 1.9530, 2.3901, 2.0382, 3.1476, 1.4085, 1.3922, 1.4064, 1.4085	1.59988	7.18607e-06	2.85665e-05	0.677966	5.14351	4.54414	4	C188 C188 ,C188	NUDC	Q9Y266 Nuclear migration protein nudC OS=Homo sapiens GN=NUDC PE=1 SV=1 :Q9Y266 Nuclear migration protein nudC OS=Homo sapiens GN=NUDC PE=1 SV=1 :,Q9Y266 Nuclear migration protein nudC OS=Homo sapiens GN=NUDC PE=1 SV=1 :
VWNLANC*K	1.59676	0.0707299	0.277933	0.675144	1.1504	0.55606		1.5490, 1.7536, 1.5810		1.5541, 1.5604	1.5996	0.00107153	0.00389659	0.677711	2.97	2.40931	2	C182 C182 ,C182	RACK1	P63244 Receptor of activated protein C kinase 1 OS=Homo sapiens GN=RACK1 PE=1 SV=3 :,P63244 Receptor of activated protein C kinase 1 OS=Homo sapiens GN=RACK1 PE=1 SV=3 :P63244 Receptor of activated protein C kinase 1 OS=Homo sapiens GN=RACK1 PE=1 SV=3 :
SPLPLGFSPVC*DPMDSK	1.62173	0.038014	0.0948959	0.697535	1.42006	1.02275	1.7154	1.5396, 2.5905, 1.5570	1.6437	1.6757, 0.4648	1.59811	0.026161	0.0652471	0.676371	1.58235	1.18544	4	C90 C90 C90 C90 ,C90 C90	MVB12A	Q96EY5 Multivesicular body subunit 12A OS=Homo sapiens GN=MVB12A PE=1 SV=1 :Q96EY5-2 Isoform 2 of Multivesicular body subunit 12A OS=Homo sapiens GN=MVB12A :,Q96EY5 Multivesicular body subunit 12A OS=Homo sapiens GN=MVB12A PE=1 SV=1 :Q96EY5-3 Isoform 3 of Multivesicular body subunit 12A OS=Homo sapiens GN=MVB12A :Q96EY5-2 Isoform 2 of Multivesicular body subunit 12A OS=Homo sapiens GN=MVB12A :E9PQA6 Multivesicular body subunit 12A OS=Homo sapiens GN=MVB12A PE=1 SV=1 :
TGC*VDLTITNLLEGAVAFMPEDITK	1.49453	0.0470632	0.123231	0.579689	1.32732	0.909281	0.7437, 1.8451, 0.7099	2.0430, 1.2870, 1.8921, 1.7060	2.0699, 1.2310, 1.8248	1.9660, 1.6144, 1.5370, 1.9660, 1.5313	1.59781	0.000348421	0.000901077	0.676097	3.4579	3.04524	4	C391 C325 C325 C391 C325 C325 C391 C325 C325 ,C391 C325 C325 C391 C325 C325	AUP1	Q9Y679 Ancient ubiquitous protein 1 OS=Homo sapiens GN=AUP1 PE=1 SV=1 :Q9Y679-2 Isoform Short of Ancient ubiquitous protein 1 OS=Homo sapiens GN=AUP1 :Q9Y679-3 Isoform 3 of Ancient ubiquitous protein 1 OS=Homo sapiens GN=AUP1 :Q9Y679 Ancient ubiquitous protein 1 OS=Homo sapiens GN=AUP1 PE=1 SV=1 :Q9Y679-2 Isoform Short of Ancient ubiquitous protein 1 OS=Homo sapiens GN=AUP1 :Q9Y679-3 Isoform 3 of Ancient ubiquitous protein 1 OS=Homo sapiens GN=AUP1 :,Q9Y679 Ancient ubiquitous protein 1 OS=Homo sapiens GN=AUP1 PE=1 SV=1 :Q9Y679-2 Isoform Short of Ancient ubiquitous protein 1 OS=Homo sapiens GN=AUP1 :Q9Y679-3 Isoform 3 of Ancient ubiquitous protein 1 OS=Homo sapiens GN=AUP1 :Q9Y679 Ancient ubiquitous protein 1 OS=Homo sapiens GN=AUP1 PE=1 SV=1 :Q9Y679-2 Isoform Short of Ancient ubiquitous protein 1 OS=Homo sapiens GN=AUP1 :Q9Y679-3 Isoform 3 of Ancient ubiquitous protein 1 OS=Homo sapiens GN=AUP1 :Q9Y679 Ancient ubiquitous protein 1 OS=Homo sapiens GN=AUP1 PE=1 SV=1 :Q9Y679-2 Isoform Short of Ancient ubiquitous protein 1 OS=Homo sapiens GN=AUP1 :Q9Y679-3 Isoform 3 of Ancient ubiquitous protein 1 OS=Homo sapiens GN=AUP1 :
IVGIGYNGMPNGC*SDDVLPWR	1.61254	0.0337903	0.0563379	0.689339	1.47121	1.2492	1.7136, 1.5713	1.6315, 1.6572	1.7073, 1.0979, 1.6057	1.5911, 1.4566, 1.7720, 1.7511	1.59594	0.00270431	0.0041844	0.674409	2.56794	2.37837	4	C71 C60 C60 C71 C60 C60 ,C71 C60 C60 ,C71 C60	DCTD	P32321-2 Isoform 2 of Deoxycytidylate deaminase OS=Homo sapiens GN=DCTD :P32321 Deoxycytidylate deaminase OS=Homo sapiens GN=DCTD PE=1 SV=2 :,P32321-2 Isoform 2 of Deoxycytidylate deaminase OS=Homo sapiens GN=DCTD :P32321 Deoxycytidylate deaminase OS=Homo sapiens GN=DCTD PE=1 SV=2 :D6RBJ9 Deoxycytidylate deaminase (Fragment) OS=Homo sapiens GN=DCTD PE=1 SV=1 :P32321-2 Isoform 2 of Deoxycytidylate deaminase OS=Homo sapiens GN=DCTD :P32321 Deoxycytidylate deaminase OS=Homo sapiens GN=DCTD PE=1 SV=2 :D6RBJ9 Deoxycytidylate deaminase (Fragment) OS=Homo sapiens GN=DCTD PE=1 SV=1 :,P32321-2 Isoform 2 of Deoxycytidylate deaminase OS=Homo sapiens GN=DCTD :P32321 Deoxycytidylate deaminase OS=Homo sapiens GN=DCTD PE=1 SV=2 :D6RBJ9 Deoxycytidylate deaminase (Fragment) OS=Homo sapiens GN=DCTD PE=1 SV=1 :
VAHALAEGLGVIAC*IGEK	1.5902	0.151729	0.517318	0.669207	0.818931	0.286242	1.8898	1.6866, 1.5610	1.9346	0.8879	1.59198	0.111045	0.355111	0.670818	0.9545	0.449636	4	C127 C164	TPI1	P60174-1 Isoform 2 of Triosephosphate isomerase OS=Homo sapiens GN=TPI1 :P60174 Triosephosphate isomerase OS=Homo sapiens GN=TPI1 PE=1 SV=3 :
LTEGC*SFR	1.5898	0.0431778	0.247728	0.668847	1.36474	0.606024			1.4817	1.6979	1.5898	0.0431778	0.23631	0.668847	1.36474	0.626518	2	C77 C77 C93	RPS27,RPS27L	P42677 40S ribosomal protein S27 OS=Homo sapiens GN=RPS27 PE=1 SV=3 :Q71UM5 40S ribosomal protein S27-like OS=Homo sapiens GN=RPS27L PE=1 SV=3 :H0YMV8 40S ribosomal protein S27 OS=Homo sapiens GN=RPS27L PE=1 SV=1 :
STGVVNIPAAEC*LDEYEDDEAGQKER	1.54783	0.041512	0.103439	0.630248	1.38183	0.985315	1.6859, 2.0397, 1.6859, 1.5413, 1.5126, 2.1344	1.6381, 1.3411, 1.3473, 1.4557, 1.2516, 1.4991	1.7070, 1.5897, 1.7093, 1.6632, 1.6632	1.4676, 1.4676, 1.3812	1.58907	8.52657e-07	2.26298e-06	0.668186	6.06923	5.64532	4	C119 C173 C119 C173 ,C119 C173	PAWR	H0YI16 PRKC apoptosis WT1 regulator protein (Fragment) OS=Homo sapiens GN=PAWR PE=1 SV=1 :Q96IZ0 PRKC apoptosis WT1 regulator protein OS=Homo sapiens GN=PAWR PE=1 SV=1 :H0YI16 PRKC apoptosis WT1 regulator protein (Fragment) OS=Homo sapiens GN=PAWR PE=1 SV=1 :Q96IZ0 PRKC apoptosis WT1 regulator protein OS=Homo sapiens GN=PAWR PE=1 SV=1 :,H0YI16 PRKC apoptosis WT1 regulator protein (Fragment) OS=Homo sapiens GN=PAWR PE=1 SV=1 :Q96IZ0 PRKC apoptosis WT1 regulator protein OS=Homo sapiens GN=PAWR PE=1 SV=1 :
C*LSAAEEK	1.53881	0.457287	0.560274	0.621819	0.339811	0.251599	1.4409			1.6281, 1.6954	1.58815	0.295006	0.311548	0.667344	0.530169	0.506475	2	C145 C207 C170 C170 C154 C145 C207 C170 C170 C154 ,C170 C170 C145 C207 C170 C170 C154	DKFZp686J1372,TPM3	P06753-6 Isoform 6 of Tropomyosin alpha-3 chain OS=Homo sapiens GN=TPM3 :P06753-3 Isoform 3 of Tropomyosin alpha-3 chain OS=Homo sapiens GN=TPM3 :Q5VU61 Tropomyosin alpha-3 chain OS=Homo sapiens GN=TPM3 PE=1 SV=2 :J3KN67 Tropomyosin alpha-3 chain OS=Homo sapiens GN=TPM3 PE=1 SV=1 :A0A087WWU8 Tropomyosin alpha-3 chain OS=Homo sapiens GN=TPM3 PE=1 SV=1 :P06753-2 Isoform 2 of Tropomyosin alpha-3 chain OS=Homo sapiens GN=TPM3 :Q5HYB6 Epididymis luminal protein 189 OS=Homo sapiens GN=DKFZp686J1372 PE=1 SV=1 :,Q5VU61 Tropomyosin alpha-3 chain OS=Homo sapiens GN=TPM3 PE=1 SV=2 :J3KN67 Tropomyosin alpha-3 chain OS=Homo sapiens GN=TPM3 PE=1 SV=1 :A0A087WWU8 Tropomyosin alpha-3 chain OS=Homo sapiens GN=TPM3 PE=1 SV=1 :P06753-2 Isoform 2 of Tropomyosin alpha-3 chain OS=Homo sapiens GN=TPM3 :Q5HYB6 Epididymis luminal protein 189 OS=Homo sapiens GN=DKFZp686J1372 PE=1 SV=1 :Q5VU61 Tropomyosin alpha-3 chain OS=Homo sapiens GN=TPM3 PE=1 SV=2 :J3KN67 Tropomyosin alpha-3 chain OS=Homo sapiens GN=TPM3 PE=1 SV=1 :A0A087WWU8 Tropomyosin alpha-3 chain OS=Homo sapiens GN=TPM3 PE=1 SV=1 :P06753-2 Isoform 2 of Tropomyosin alpha-3 chain OS=Homo sapiens GN=TPM3 :Q5HYB6 Epididymis luminal protein 189 OS=Homo sapiens GN=DKFZp686J1372 PE=1 SV=1 :
LSLLGGALPM+FELVELQPSHLAC*PDVLNLSLDSSDVER	1.10212	0.679939	1	0.140281	0.16753	0	2.3238, 0.3135	0.2897, 2.0129	2.0133, 3.0229	0.8964, 1.8132	1.58571	0.776495	1	0.665128	0.109861	0	4	M348,C361 M348,C361 ,M348,C361	ATG4B	Q9Y4P1 Cysteine protease ATG4B OS=Homo sapiens GN=ATG4B PE=1 SV=2 :,Q9Y4P1 Cysteine protease ATG4B OS=Homo sapiens GN=ATG4B PE=1 SV=2 :Q9Y4P1 Cysteine protease ATG4B OS=Homo sapiens GN=ATG4B PE=1 SV=2 :
C*PEALFQPSFLGM+ESCGIHETTFNSIMK	1.57972	0.010781	0.0212585	0.659665	1.96734	1.67247		1.0020, 1.5682, 1.6060	1.5691, 1.6464	1.6572, 2.1859, 1.5177, 1.5177	1.58558	0.00811647	0.0158442	0.665014	2.09063	1.80013	3	C257,M269 C257,M269	ACTG1,ACTB	P60709 Actin, cytoplasmic 1 OS=Homo sapiens GN=ACTB PE=1 SV=1 :P63261 Actin, cytoplasmic 2 OS=Homo sapiens GN=ACTG1 PE=1 SV=1 :
PASQIGC*SAPGYLPTSLAWHPQQSEVFVFGDENGTVSLVDTK	1.68699	0.194688	1	0.754455	0.71066	0		2.0091		1.3649, 1.3649	1.57962	0.000174457	0.0148888	0.659574	3.75831	1.82714	2	C208	WDR77	Q9BQA1 Methylosome protein 50 OS=Homo sapiens GN=WDR77 PE=1 SV=1 :
AFPQLGGRPGPEGEGSLESQPPPLQTQAC*PESSCLR	1.47176	0.0544535	0.0877879	0.557546	1.26397	1.05657		1.8020, 1.8180, 1.4508	1.5711	1.2649, 1.5583	1.57751	0.0535696	0.0786552	0.657647	1.27108	1.10427	3	C79	HEXIM1	O94992 Protein HEXIM1 OS=Homo sapiens GN=HEXIM1 PE=1 SV=1 :
CPEALFQPSFLGM+ESC*GIHETTFNSIMK	1.54996	0.195256	0.271509	0.63223	0.709396	0.566216	1.6596	1.4322, 1.5958	0.8980, 2.2219, 0.7649, 1.6525, 1.2545	1.6868, 0.8324, 1.7002, 1.7403, 3.0800, 1.5659	1.5775	0.0528911	0.102444	0.657639	1.27662	0.989515	4	M269,C272 M269,C272 M269,C272 M269,C272 ,M269,C272 ,M269,C272 M269,C272 M269,C272 M269,C272 M269,C272 M269,C272	ACTG1,ACTB	P60709 Actin, cytoplasmic 1 OS=Homo sapiens GN=ACTB PE=1 SV=1 :P63261 Actin, cytoplasmic 2 OS=Homo sapiens GN=ACTG1 PE=1 SV=1 :P60709 Actin, cytoplasmic 1 OS=Homo sapiens GN=ACTB PE=1 SV=1 :P63261 Actin, cytoplasmic 2 OS=Homo sapiens GN=ACTG1 PE=1 SV=1 :,P60709 Actin, cytoplasmic 1 OS=Homo sapiens GN=ACTB PE=1 SV=1 :,P60709 Actin, cytoplasmic 1 OS=Homo sapiens GN=ACTB PE=1 SV=1 :P63261 Actin, cytoplasmic 2 OS=Homo sapiens GN=ACTG1 PE=1 SV=1 :P60709 Actin, cytoplasmic 1 OS=Homo sapiens GN=ACTB PE=1 SV=1 :P63261 Actin, cytoplasmic 2 OS=Homo sapiens GN=ACTG1 PE=1 SV=1 :P60709 Actin, cytoplasmic 1 OS=Homo sapiens GN=ACTB PE=1 SV=1 :P63261 Actin, cytoplasmic 2 OS=Homo sapiens GN=ACTG1 PE=1 SV=1 :
GEELSC*EER	1.55887	0.47779	0.612316	0.6405	0.320763	0.213025		1.6654, 1.7450		1.2613, 1.6365	1.57704	0.180029	0.31761	0.65722	0.744657	0.498106	2	C38	SFN	P31947 14-3-3 protein sigma OS=Homo sapiens GN=SFN PE=1 SV=1 :
IYHPNINSNGSIC*LDILR	1.35408	0.877482	0.952466	0.437318	0.0567616	0.0211505	1.354	3.0066, 1.0183	0.7329	1.7716	1.57667	0.87053	0.984845	0.656884	0.0602164	0.00663202	4	C56 C86 C56 C85 C85 C85 C56 C85 C87 C79	UBE2D2,UBE2D3	D6RFM0 Ubiquitin-conjugating enzyme E2 D2 (Fragment) OS=Homo sapiens GN=UBE2D2 PE=3 SV=1 :A0A087WY85 Ubiquitin-conjugating enzyme E2 D3 OS=Homo sapiens GN=UBE2D3 PE=1 SV=1 :P62837-2 Isoform 2 of Ubiquitin-conjugating enzyme E2 D2 OS=Homo sapiens GN=UBE2D2 :P62837 Ubiquitin-conjugating enzyme E2 D2 OS=Homo sapiens GN=UBE2D2 PE=1 SV=1 :P61077 Ubiquitin-conjugating enzyme E2 D3 OS=Homo sapiens GN=UBE2D3 PE=1 SV=1 :A0A0A0MQU3 Ubiquitin-conjugating enzyme E2 D2 OS=Homo sapiens GN=UBE2D2 PE=1 SV=1 :D6RAH7 Ubiquitin-conjugating enzyme E2 D3 OS=Homo sapiens GN=UBE2D3 PE=1 SV=1 :P61077-2 Isoform 2 of Ubiquitin-conjugating enzyme E2 D3 OS=Homo sapiens GN=UBE2D3 :P61077-3 Isoform 3 of Ubiquitin-conjugating enzyme E2 D3 OS=Homo sapiens GN=UBE2D3 :H9KV45 Ubiquitin-conjugating enzyme E2 D3 OS=Homo sapiens GN=UBE2D3 PE=1 SV=1 :
GMYGIENEVFLSLPC*ILNAR	1.33957	0.0386508	0.052049	0.421766	1.41284	1.28359	0.7870, 0.7870, 1.7195	1.4897, 0.6756, 1.3910, 1.4255	1.5178, 0.7225, 4.8041	1.8089, 1.6049, 1.3530, 1.9445	1.57365	0.132203	0.242476	0.654112	0.878758	0.615331	4	C294 ,C294 C294	LDHB	P07195 L-lactate dehydrogenase B chain OS=Homo sapiens GN=LDHB PE=1 SV=2 :P07195 L-lactate dehydrogenase B chain OS=Homo sapiens GN=LDHB PE=1 SV=2 :,P07195 L-lactate dehydrogenase B chain OS=Homo sapiens GN=LDHB PE=1 SV=2 :
NQSFC*PTVNLDKLWTLVSEQTR	1.48096	0.0597732	1	0.566537	1.22349	0	1.9451, 1.8855, 1.4263, 1.4291	1.6381, 1.5948, 1.4345, 1.4524	2.0313, 2.0313, 1.0002, 1.0190	1.6379, 1.6436, 1.4014, 1.5714	1.57137	2.13502e-05	0.000594973	0.652023	4.6706	3.2255	4	C70 C70 C13	RPL27A	E9PLL6 60S ribosomal protein L27a OS=Homo sapiens GN=RPL27A PE=1 SV=1 :P46776 60S ribosomal protein L27a OS=Homo sapiens GN=RPL27A PE=1 SV=2 :E9PJD9 60S ribosomal protein L27a OS=Homo sapiens GN=RPL27A PE=1 SV=1 :
GLIAAIC*AGPTALLAH	1.48448	0.0802823	0.107371	0.569958	1.09538	0.969114		1.5246, 1.5630, 1.3699	1.6254, 1.6606, 1.5532, 1.5867	1.4586, 2.2595, 1.4688, 1.4077, 1.4622, 1.4692	1.56995	0.000212442	0.000396567	0.650715	3.67276	3.40168	3	C106 C86 C106 C86 ,C106 C86	PARK7	Q99497 Protein deglycase DJ-1 OS=Homo sapiens GN=PARK7 PE=1 SV=2 :K7ELW0 Protein deglycase DJ-1 OS=Homo sapiens GN=PARK7 PE=1 SV=1 :Q99497 Protein deglycase DJ-1 OS=Homo sapiens GN=PARK7 PE=1 SV=2 :K7ELW0 Protein deglycase DJ-1 OS=Homo sapiens GN=PARK7 PE=1 SV=1 :,Q99497 Protein deglycase DJ-1 OS=Homo sapiens GN=PARK7 PE=1 SV=2 :K7ELW0 Protein deglycase DJ-1 OS=Homo sapiens GN=PARK7 PE=1 SV=1 :
C*PEALFQPSFLGMESCGIHETTFNSIMK	1.53644	0.100211	0.142096	0.619593	0.999083	0.847417	1.4406, 1.3828, 1.5454	1.7828, 1.5208, 1.4406	2.1530, 1.5582, 1.5882, 1.5876, 1.5655	1.6090, 1.5233, 1.3901, 1.5317, 1.4459, 1.6183, 1.5462	1.56833	0.000624767	0.00123462	0.64923	3.20428	2.90847	4	C257 C257 C257 C257 ,C257 C257 ,C257	ACTG1,ACTB	P60709 Actin, cytoplasmic 1 OS=Homo sapiens GN=ACTB PE=1 SV=1 :P63261 Actin, cytoplasmic 2 OS=Homo sapiens GN=ACTG1 PE=1 SV=1 :P60709 Actin, cytoplasmic 1 OS=Homo sapiens GN=ACTB PE=1 SV=1 :P63261 Actin, cytoplasmic 2 OS=Homo sapiens GN=ACTG1 PE=1 SV=1 :,P60709 Actin, cytoplasmic 1 OS=Homo sapiens GN=ACTB PE=1 SV=1 :P63261 Actin, cytoplasmic 2 OS=Homo sapiens GN=ACTG1 PE=1 SV=1 :,P60709 Actin, cytoplasmic 1 OS=Homo sapiens GN=ACTB PE=1 SV=1 :
GC*IVDANLSVLNLVIVK	1.59771	0.0045471	0.00882596	0.676001	2.34227	2.05424	1.4504, 1.4504	1.2314	1.8696	1.8393	1.56825	0.00228902	0.00451032	0.649153	2.64035	2.34579	4	C100	RPS6	P62753 40S ribosomal protein S6 OS=Homo sapiens GN=RPS6 PE=1 SV=1 :
VIIVQAC*R	1.54687	0.107242	0.40734	0.629351	0.969636	0.390043	1.4403	1.4346, 1.4852, 1.5956, 1.6009	1.7795, 1.6960	1.7365, 1.4052, 1.4356	1.56094	0.0015958	0.00576474	0.642417	2.79702	2.23922	4	C258 C202 ,C258 C202 C211 ,C258 C202 C211 C258 C202 C211 C328 C257 C315 C245 C328 C257 C315 C245	CASP5,CASP4	P49662 Caspase-4 OS=Homo sapiens GN=CASP4 PE=1 SV=1 :P49662-2 Isoform 2 of Caspase-4 OS=Homo sapiens GN=CASP4 :A0A087WZP8 Caspase OS=Homo sapiens GN=CASP4 PE=1 SV=1 :P49662 Caspase-4 OS=Homo sapiens GN=CASP4 PE=1 SV=1 :P49662-2 Isoform 2 of Caspase-4 OS=Homo sapiens GN=CASP4 :A0A087WZP8 Caspase OS=Homo sapiens GN=CASP4 PE=1 SV=1 :P51878-5 Isoform 5 of Caspase-5 OS=Homo sapiens GN=CASP5 :P51878-2 Isoform 2 of Caspase-5 OS=Homo sapiens GN=CASP5 :P51878 Caspase-5 OS=Homo sapiens GN=CASP5 PE=1 SV=3 :P51878-6 Isoform 6 of Caspase-5 OS=Homo sapiens GN=CASP5 :P51878-5 Isoform 5 of Caspase-5 OS=Homo sapiens GN=CASP5 :P51878-2 Isoform 2 of Caspase-5 OS=Homo sapiens GN=CASP5 :P51878 Caspase-5 OS=Homo sapiens GN=CASP5 PE=1 SV=3 :P51878-6 Isoform 6 of Caspase-5 OS=Homo sapiens GN=CASP5 :,P49662 Caspase-4 OS=Homo sapiens GN=CASP4 PE=1 SV=1 :P49662-2 Isoform 2 of Caspase-4 OS=Homo sapiens GN=CASP4 :,P49662 Caspase-4 OS=Homo sapiens GN=CASP4 PE=1 SV=1 :P49662-2 Isoform 2 of Caspase-4 OS=Homo sapiens GN=CASP4 :A0A087WZP8 Caspase OS=Homo sapiens GN=CASP4 PE=1 SV=1 :
SFGVQPC*VSTVLVEPAR	1.62794	0.354059	0.793872	0.703045	0.450924	0.10025	1.8250, 1.8250	1.9583	1.0722, 1.1184		1.55978	0.117784	0.2785	0.641346	0.928915	0.555175	3	C592	FBXO30	Q8TB52 F-box only protein 30 OS=Homo sapiens GN=FBXO30 PE=1 SV=3 :
VDVEC*PDVNIEGPEGK	1.36166	0.217728	0.674933	0.445367	0.662085	0.17074	2.4518, 2.4730, 1.3694	0.8690, 0.8690	1.2525, 1.4368	1.6576, 1.6576	1.55963	0.040829	0.13483	0.641203	1.38903	0.870215	4	C2806	AHNAK	Q09666 Neuroblast differentiation-associated protein AHNAK OS=Homo sapiens GN=AHNAK PE=1 SV=2 :
PKHEFSVDMTC*GGCAEAVSR	1.54722	0.0367335	1	0.629678	1.43494	0	0.9309, 1.7537	1.8262, 1.4758	1.7126, 1.7608	1.3235, 1.6907	1.55927	0.00541042	0.273627	0.640868	2.26677	0.562841	4	C12	ATOX1	O00244 Copper transport protein ATOX1 OS=Homo sapiens GN=ATOX1 PE=1 SV=1 :
QM+SVPGIFNPHEIPEEMC*D	1.55866	0.921704	1	0.640304	0.0354086	0	2.2622	0.8551			1.55866	0.921704	1	0.640304	0.0354086	0	2	M1054,C1070	XPO1	O14980 Exportin-1 OS=Homo sapiens GN=XPO1 PE=1 SV=1 :
EEVEPEEAEEGISEQPC*PADTEVVEDSLR	1.51287	0.102232	0.159541	0.597284	0.990412	0.797128	1.6119, 0.8437	2.8766, 1.2142, 0.9184, 1.2142, 1.5584	1.7264, 2.4503, 1.6947, 1.6450	1.5612, 0.9557, 1.5472	1.55842	0.0181552	0.0304369	0.640086	1.741	1.5166	4	C326 ,C326 C326	TMX4	Q9H1E5 Thioredoxin-related transmembrane protein 4 OS=Homo sapiens GN=TMX4 PE=1 SV=1 :,Q9H1E5 Thioredoxin-related transmembrane protein 4 OS=Homo sapiens GN=TMX4 PE=1 SV=1 :Q9H1E5 Thioredoxin-related transmembrane protein 4 OS=Homo sapiens GN=TMX4 PE=1 SV=1 :
TAFQEALDAAGDKLVVVDFSATWC*GPCK	1.53291	0.00925268	0.0235719	0.616274	2.03373	1.62761	2.0849, 1.6192, 1.9182, 1.6193, 1.6080, 1.8387, 1.2954, 1.7784, 1.7133	1.4033, 1.4715, 1.5629, 1.5035, 1.4957, 1.3778, 1.5109, 1.3914, 1.7364, 1.4649, 1.3382, 1.5592	0.9482, 1.5632, 1.1395, 1.6037, 1.4935, 1.4020, 1.5836	1.8854, 1.5755, 1.5271, 1.7577, 1.5997, 1.6775, 1.4785, 1.6795, 1.4106, 1.5965	1.55823	7.2661e-08	1.86326e-07	0.639906	7.1387	6.72973	4	C32 C32	TXN	P10599 Thioredoxin OS=Homo sapiens GN=TXN PE=1 SV=3 :P10599 Thioredoxin OS=Homo sapiens GN=TXN PE=1 SV=3 :
DQVAQLDDIVDISDEISPSVDDLALSIYPPMC*HLTVR	1.49416	0.192924	0.289015	0.579337	0.714614	0.539079			1.8493, 1.7232	1.8762, 1.0015, 1.8762, 1.0015	1.55466	0.0481649	0.0795274	0.636595	1.31727	1.09948	2	C300 C300 ,C300 C300 C300 C300	CCNDBP1	O95273-2 Isoform 2 of Cyclin-D1-binding protein 1 OS=Homo sapiens GN=CCNDBP1 :O95273 Cyclin-D1-binding protein 1 OS=Homo sapiens GN=CCNDBP1 PE=1 SV=2 :,O95273-2 Isoform 2 of Cyclin-D1-binding protein 1 OS=Homo sapiens GN=CCNDBP1 :O95273 Cyclin-D1-binding protein 1 OS=Homo sapiens GN=CCNDBP1 PE=1 SV=2 :O95273-2 Isoform 2 of Cyclin-D1-binding protein 1 OS=Homo sapiens GN=CCNDBP1 :O95273 Cyclin-D1-binding protein 1 OS=Homo sapiens GN=CCNDBP1 PE=1 SV=2 :
NAEDC*LYELPENIR	1.11175	0.396562	1	0.152834	0.401689	0	4.2219, 1.2641, 1.0236	1.3768	1.4127, 0.8348, 0.8348	2.0484, 0.9742	1.5546	0.476235	1	0.636548	0.322179	0	4	C145 C70	C9orf78	Q9NZ63 Uncharacterized protein C9orf78 OS=Homo sapiens GN=C9orf78 PE=1 SV=1 :A0A087X2F5 Uncharacterized protein C9orf78 OS=Homo sapiens GN=C9orf78 PE=1 SV=1 :
DTC*YSPKPSVYLSTPSSASK	1.34519	0.681338	0.727987	0.427806	0.166637	0.137876	0.675	3.1833, 2.0312	0.9364, 0.9364		1.55245	0.514376	0.552403	0.634545	0.288719	0.257744	3	C540	CD2AP	Q9Y5K6 CD2-associated protein OS=Homo sapiens GN=CD2AP PE=1 SV=1 :
PM+C*VESFSDYPPLGR	1.23735	0.54713	1	0.307252	0.261909	0	0.9656, 0.9656	1.8719, 1.9225	1.4618, 1.1766, 1.5225	0.6767, 3.4077	1.55234	0.412994	1	0.634443	0.384056	0	4	M410,C411 M389,C390 ,M410,C411 M389,C390 M389,C390 ,M410,C411 M410,C411 M410,C411 M410,C411	EEF1A1,EEF1A1P5	P68104 Elongation factor 1-alpha 1 OS=Homo sapiens GN=EEF1A1 PE=1 SV=1 :P68104-2 Isoform 2 of Elongation factor 1-alpha 1 OS=Homo sapiens GN=EEF1A1 :,P68104 Elongation factor 1-alpha 1 OS=Homo sapiens GN=EEF1A1 PE=1 SV=1 :P68104-2 Isoform 2 of Elongation factor 1-alpha 1 OS=Homo sapiens GN=EEF1A1 :A0A087WVQ9 Elongation factor 1-alpha 1 OS=Homo sapiens GN=EEF1A1 PE=1 SV=1 :,P68104 Elongation factor 1-alpha 1 OS=Homo sapiens GN=EEF1A1 PE=1 SV=1 :A0A087WVQ9 Elongation factor 1-alpha 1 OS=Homo sapiens GN=EEF1A1 PE=1 SV=1 :P68104-2 Isoform 2 of Elongation factor 1-alpha 1 OS=Homo sapiens GN=EEF1A1 :,P68104 Elongation factor 1-alpha 1 OS=Homo sapiens GN=EEF1A1 PE=1 SV=1 :P68104 Elongation factor 1-alpha 1 OS=Homo sapiens GN=EEF1A1 PE=1 SV=1 :Q5VTE0 Putative elongation factor 1-alpha-like 3 OS=Homo sapiens GN=EEF1A1P5 PE=5 SV=1 :Q5VTE0 Putative elongation factor 1-alpha-like 3 OS=Homo sapiens GN=EEF1A1P5 PE=5 SV=1 :
NPVINIASM+LGSTDIPDWCVVEAGFPFSSDC*LPDLSVWAEMLDK	1.56352	0.114163	1	0.644801	0.942473	0	1.8886	1.5268, 1.5268	1.4544, 1.6073	1.3023	1.55104	0.00713132	0.134315	0.633234	2.14683	0.871877	4	M619,C641 ,M619,C641 M619,C641	APEH	P13798 Acylamino-acid-releasing enzyme OS=Homo sapiens GN=APEH PE=1 SV=4 :P13798 Acylamino-acid-releasing enzyme OS=Homo sapiens GN=APEH PE=1 SV=4 :,P13798 Acylamino-acid-releasing enzyme OS=Homo sapiens GN=APEH PE=1 SV=4 :
AQAISPC*VQNFCSALDSK	1.55027	0.30389	0.392213	0.632515	0.517284	0.406478		1.2423	1.8582		1.55027	0.30389	0.377925	0.632515	0.517284	0.422595	2	C513 C513 C513	COG1	Q8WTW3 Conserved oligomeric Golgi complex subunit 1 OS=Homo sapiens GN=COG1 PE=1 SV=1 :A0A087WVI0 Conserved oligomeric Golgi complex subunit 1 OS=Homo sapiens GN=COG1 PE=1 SV=1 :E9PBL8 Conserved oligomeric Golgi complex subunit 1 (Fragment) OS=Homo sapiens GN=COG1 PE=1 SV=2 :
VLTC*TDLEQGPNFFLDFENAQPTESEK	1.59157	0.109839	0.427307	0.670452	0.959245	0.36926	1.7774, 0.1867, 1.8240, 1.6443	1.6792, 2.2487, 1.6582, 1.0749	2.0829, 1.8706, 1.5985	1.7034, 1.8925, 0.9168, 1.7531, 1.8126, 0.8049, 1.3513	1.54888	0.005143	0.0184083	0.631225	2.28878	1.73499	4	C10 C10 C10 ,C10 C10	FAM49B	Q9NUQ9 Protein FAM49B OS=Homo sapiens GN=FAM49B PE=1 SV=1 :Q9NUQ9 Protein FAM49B OS=Homo sapiens GN=FAM49B PE=1 SV=1 :Q9NUQ9 Protein FAM49B OS=Homo sapiens GN=FAM49B PE=1 SV=1 :,Q9NUQ9 Protein FAM49B OS=Homo sapiens GN=FAM49B PE=1 SV=1 :Q9NUQ9 Protein FAM49B OS=Homo sapiens GN=FAM49B PE=1 SV=1 :
IHESAGLPFFEIFVDAPLNIC*ESR	1.31066	0.967155	1	0.390291	0.0145039	0	2.1315, 3.1971, 1.1624	1.3748	2.1570, 1.0320	0.3239, 0.7751, 1.7680	1.54686	0.958115	1	0.629344	0.0185823	0	4	C155 C155	PAPSS2	O95340-2 Isoform B of Bifunctional 3'-phosphoadenosine 5'-phosphosulfate synthase 2 OS=Homo sapiens GN=PAPSS2 :O95340 Bifunctional 3'-phosphoadenosine 5'-phosphosulfate synthase 2 OS=Homo sapiens GN=PAPSS2 PE=1 SV=2 :
NPVINIASMLGSTDIPDWC*VVEAGFPFSSDCLPDLSVWAEMLDK	1.58097	0.0691284	1	0.66081	1.16034	0	1.6871	1.5165	1.5555	1.3978, 1.5236, 1.5944	1.54581	0.0284113	0.49738	0.628362	1.54651	0.303311	4	C629	APEH	P13798 Acylamino-acid-releasing enzyme OS=Homo sapiens GN=APEH PE=1 SV=4 :
AEPTESC*EQIAVQVNNGDAGR	1.65369	0.779672	0.826265	0.725693	0.108088	0.0828807	2.4352	0.4736	1.1014, 1.1014	2.6046	1.54323	0.768073	0.903752	0.625954	0.114597	0.0439507	4	C223 C248 C248 C248 C248 C248 C213 C223 ,C223 C248 C248 C248 C248 C213 C223	SP100	P23497-6 Isoform 6 of Nuclear autoantigen Sp-100 OS=Homo sapiens GN=SP100 :P23497 Nuclear autoantigen Sp-100 OS=Homo sapiens GN=SP100 PE=1 SV=3 :P23497-4 Isoform Sp100-C of Nuclear autoantigen Sp-100 OS=Homo sapiens GN=SP100 :P23497-3 Isoform Sp100-B of Nuclear autoantigen Sp-100 OS=Homo sapiens GN=SP100 :P23497-2 Isoform Sp100-A of Nuclear autoantigen Sp-100 OS=Homo sapiens GN=SP100 :P23497-7 Isoform 7 of Nuclear autoantigen Sp-100 OS=Homo sapiens GN=SP100 :E9PHV6 Nuclear autoantigen Sp-100 OS=Homo sapiens GN=SP100 PE=1 SV=1 :,P23497-6 Isoform 6 of Nuclear autoantigen Sp-100 OS=Homo sapiens GN=SP100 :P23497-5 Isoform SpAlt-C of Nuclear autoantigen Sp-100 OS=Homo sapiens GN=SP100 :P23497 Nuclear autoantigen Sp-100 OS=Homo sapiens GN=SP100 PE=1 SV=3 :P23497-4 Isoform Sp100-C of Nuclear autoantigen Sp-100 OS=Homo sapiens GN=SP100 :P23497-3 Isoform Sp100-B of Nuclear autoantigen Sp-100 OS=Homo sapiens GN=SP100 :P23497-2 Isoform Sp100-A of Nuclear autoantigen Sp-100 OS=Homo sapiens GN=SP100 :P23497-7 Isoform 7 of Nuclear autoantigen Sp-100 OS=Homo sapiens GN=SP100 :E9PHV6 Nuclear autoantigen Sp-100 OS=Homo sapiens GN=SP100 PE=1 SV=1 :
NESC*SENYTTDFIYQLYSEEGK	1.49578	0.30298	1	0.580898	0.518586	0	1.0921, 1.2133, 1.2944, 1.7915			1.9347, 1.5314, 1.9347	1.54173	0.0111122	0.216766	0.624551	1.9542	0.664008	2	C641 ,C641 C633	PFKP	Q01813 ATP-dependent 6-phosphofructokinase, platelet type OS=Homo sapiens GN=PFKP PE=1 SV=2 :Q01813-2 Isoform 2 of ATP-dependent 6-phosphofructokinase, platelet type OS=Homo sapiens GN=PFKP :,Q01813 ATP-dependent 6-phosphofructokinase, platelet type OS=Homo sapiens GN=PFKP PE=1 SV=2 :
SELEC*VTNITLANVIR	1.55619	0.061734	0.15313	0.638022	1.20948	0.814941	1.4079, 2.1533, 1.4079	1.8271	1.7939, 1.7044	0.8712, 1.4165, 1.3166, 1.4943	1.53933	0.0139522	0.0349893	0.622298	1.85536	1.45606	4	C27 C27 ,C27 C27 C27 C27	WASF2	Q9Y6W5-2 Isoform 2 of Wiskott-Aldrich syndrome protein family member 2 OS=Homo sapiens GN=WASF2 :Q9Y6W5 Wiskott-Aldrich syndrome protein family member 2 OS=Homo sapiens GN=WASF2 PE=1 SV=3 :,Q9Y6W5-2 Isoform 2 of Wiskott-Aldrich syndrome protein family member 2 OS=Homo sapiens GN=WASF2 :Q9Y6W5 Wiskott-Aldrich syndrome protein family member 2 OS=Homo sapiens GN=WASF2 PE=1 SV=3 :Q9Y6W5-2 Isoform 2 of Wiskott-Aldrich syndrome protein family member 2 OS=Homo sapiens GN=WASF2 :Q9Y6W5 Wiskott-Aldrich syndrome protein family member 2 OS=Homo sapiens GN=WASF2 PE=1 SV=3 :
GFVTMTLESLEEIQDVSC*AWK	1.52892	0.560021	0.705777	0.612515	0.251795	0.151333	1.3113	0.8698	2.456	1.6191, 1.4370	1.53863	0.458547	0.480726	0.621647	0.338616	0.318102	4	C603 ,C603 C603	DDX50	Q9BQ39 ATP-dependent RNA helicase DDX50 OS=Homo sapiens GN=DDX50 PE=1 SV=1 :,Q9BQ39 ATP-dependent RNA helicase DDX50 OS=Homo sapiens GN=DDX50 PE=1 SV=1 :Q9BQ39 ATP-dependent RNA helicase DDX50 OS=Homo sapiens GN=DDX50 PE=1 SV=1 :
LPMASALPEALC*SQSR	1.53736	0.530604	1	0.620452	0.275229	0		2.1496		0.9251	1.53736	0.530604	1	0.620452	0.275229	0	2	C1488	PARP4	Q9UKK3 Poly [ADP-ribose] polymerase 4 OS=Homo sapiens GN=PARP4 PE=1 SV=3 :
C*MPTFQFFK	1.55288	0.039054	0.0565517	0.634947	1.40833	1.24755	1.7045	1.4312, 1.2990	1.6329, 1.6426, 1.5386	1.5188, 1.5192	1.53584	0.000579292	0.00114558	0.619025	3.2371	2.94097	4	C73	TXN	P10599 Thioredoxin OS=Homo sapiens GN=TXN PE=1 SV=3 :
IEAELQDIC*NDVLELLDKYLIPNATQPESK	1.57208	0.129146	0.182555	0.652672	0.88892	0.738606		1.7479	1.3906, 1.4281	1.555	1.53039	0.131889	0.170141	0.613904	0.879792	0.769191	3	C96 C94	YWHAB	P31946 14-3-3 protein beta/alpha OS=Homo sapiens GN=YWHAB PE=1 SV=3 :P31946-2 Isoform Short of 14-3-3 protein beta/alpha OS=Homo sapiens GN=YWHAB :
VSLDPELEEALTSASDTELC*DLAAILGM+HNLITNTK	1.45202	0.0453815	0.16547	0.538062	1.34312	0.781281	1.1052, 1.4597, 1.3869	2.0143, 1.3011	1.4928, 1.9135, 1.4707, 1.9135	1.2333	1.52909	0.0052075	0.0185662	0.612677	2.28337	1.73128	4	C132,M140 C132,M140 C132,M140 ,C132,M140 C132,M140 ,C132,M140	TMOD3	Q9NYL9 Tropomodulin-3 OS=Homo sapiens GN=TMOD3 PE=1 SV=1 :Q9NYL9 Tropomodulin-3 OS=Homo sapiens GN=TMOD3 PE=1 SV=1 :Q9NYL9 Tropomodulin-3 OS=Homo sapiens GN=TMOD3 PE=1 SV=1 :,Q9NYL9 Tropomodulin-3 OS=Homo sapiens GN=TMOD3 PE=1 SV=1 :,Q9NYL9 Tropomodulin-3 OS=Homo sapiens GN=TMOD3 PE=1 SV=1 :Q9NYL9 Tropomodulin-3 OS=Homo sapiens GN=TMOD3 PE=1 SV=1 :
YAYLNVVGMVGSIDNDFC*GTDMTIGTDSALHR	1.55917	0.0512924	0.167559	0.640777	1.28995	0.775832	1.5594, 1.5490, 1.5490	1.3626, 1.5587, 1.3626, 1.5587, 1.3164, 1.3238	1.6424	1.6513, 1.3236, 1.8326, 1.7774, 1.6213, 1.3776	1.5229	1.09826e-05	4.25441e-05	0.606823	4.95929	4.37116	4	C179 C179 ,C179 C179 C179 C171 C171 C171 ,C179	PFKP	Q01813 ATP-dependent 6-phosphofructokinase, platelet type OS=Homo sapiens GN=PFKP PE=1 SV=2 :Q01813 ATP-dependent 6-phosphofructokinase, platelet type OS=Homo sapiens GN=PFKP PE=1 SV=2 :Q01813 ATP-dependent 6-phosphofructokinase, platelet type OS=Homo sapiens GN=PFKP PE=1 SV=2 :Q01813-2 Isoform 2 of ATP-dependent 6-phosphofructokinase, platelet type OS=Homo sapiens GN=PFKP :Q01813-2 Isoform 2 of ATP-dependent 6-phosphofructokinase, platelet type OS=Homo sapiens GN=PFKP :Q01813-2 Isoform 2 of ATP-dependent 6-phosphofructokinase, platelet type OS=Homo sapiens GN=PFKP :,Q01813 ATP-dependent 6-phosphofructokinase, platelet type OS=Homo sapiens GN=PFKP PE=1 SV=2 :Q01813 ATP-dependent 6-phosphofructokinase, platelet type OS=Homo sapiens GN=PFKP PE=1 SV=2 :,Q01813 ATP-dependent 6-phosphofructokinase, platelet type OS=Homo sapiens GN=PFKP PE=1 SV=2 :
LPQQSYNFDPDTC*DESVDPFK	1.48209	0.40655	1	0.567637	0.390886	0	1.9074	0.9153		1.6945, 1.5741	1.52283	0.171614	0.86154	0.606756	0.765447	0.0647243	3	C452 C78 C2329 C2374 C2378 C520 C452 C2374 C78 C452 C452 ,C2374 C2329 C2378 C2374	TACC2	O95359-1 Isoform 1 of Transforming acidic coiled-coil-containing protein 2 OS=Homo sapiens GN=TACC2 :Q4VXL4 HCG41426, isoform CRA_c OS=Homo sapiens GN=TACC2 PE=1 SV=1 :E7EMZ9 Transforming acidic coiled-coil-containing protein 2 OS=Homo sapiens GN=TACC2 PE=1 SV=1 :O95359 Transforming acidic coiled-coil-containing protein 2 OS=Homo sapiens GN=TACC2 PE=1 SV=3 :E9PBC6 Transforming acidic coiled-coil-containing protein 2 OS=Homo sapiens GN=TACC2 PE=1 SV=1 :O95359-5 Isoform 5 of Transforming acidic coiled-coil-containing protein 2 OS=Homo sapiens GN=TACC2 :O95359-6 Isoform 6 of Transforming acidic coiled-coil-containing protein 2 OS=Homo sapiens GN=TACC2 :O95359-3 Isoform 3 of Transforming acidic coiled-coil-containing protein 2 OS=Homo sapiens GN=TACC2 :O95359-2 Isoform 2 of Transforming acidic coiled-coil-containing protein 2 OS=Homo sapiens GN=TACC2 :Q4VXL8 Transforming acidic coiled-coil-containing protein 2 OS=Homo sapiens GN=TACC2 PE=1 SV=1 :D6RAA5 Transforming acidic coiled-coil-containing protein 2 OS=Homo sapiens GN=TACC2 PE=1 SV=1 :,O95359 Transforming acidic coiled-coil-containing protein 2 OS=Homo sapiens GN=TACC2 PE=1 SV=3 :E7EMZ9 Transforming acidic coiled-coil-containing protein 2 OS=Homo sapiens GN=TACC2 PE=1 SV=1 :E9PBC6 Transforming acidic coiled-coil-containing protein 2 OS=Homo sapiens GN=TACC2 PE=1 SV=1 :O95359-3 Isoform 3 of Transforming acidic coiled-coil-containing protein 2 OS=Homo sapiens GN=TACC2 :
VFIM+DSC*DELIPEYLNFIR	1.4211	0.0875866	0.283076	0.507008	1.05756	0.548097	0.9689, 1.6300, 2.1189, 1.7938	1.1666, 2.5824, 0.6750	1.3699, 1.8371, 1.7902, 1.2126, 1.8633, 0.8282	1.7066, 1.7585, 1.7585, 0.7814	1.52011	0.0210058	0.071263	0.604178	1.67766	1.14714	4	M363,C366 M363,C366 ,M363,C366 M363,C366 M363,C366	HSP90AB1	P08238 Heat shock protein HSP 90-beta OS=Homo sapiens GN=HSP90AB1 PE=1 SV=4 :P08238 Heat shock protein HSP 90-beta OS=Homo sapiens GN=HSP90AB1 PE=1 SV=4 :,P08238 Heat shock protein HSP 90-beta OS=Homo sapiens GN=HSP90AB1 PE=1 SV=4 :P08238 Heat shock protein HSP 90-beta OS=Homo sapiens GN=HSP90AB1 PE=1 SV=4 :P08238 Heat shock protein HSP 90-beta OS=Homo sapiens GN=HSP90AB1 PE=1 SV=4 :
YFTQGNC*VNLTEALSLYEEQLGR	1.33662	0.227471	0.709157	0.418586	0.643075	0.149257	2.5288, 0.7562	1.7142, 1.8412	1.3067	0.9571	1.51737	0.159618	0.498191	0.601575	0.796918	0.302604	4	C265 C318	SMS	P52788-2 Isoform 2 of Spermine synthase OS=Homo sapiens GN=SMS :P52788 Spermine synthase OS=Homo sapiens GN=SMS PE=1 SV=2 :
DIC*NDVLSLLEK	1.47377	0.0530041	0.0855015	0.559516	1.27569	1.06803	2.6134, 1.7329, 1.4014, 2.3174, 1.7329	1.2343, 1.2208, 1.2418, 1.4015	1.4884, 1.4672	1.2049, 0.9909, 1.1873	1.5168	0.0018927	0.00327565	0.601034	2.72292	2.4847	4	C94 C94 C94 ,C94 C94 ,C94	YWHAZ	E7EX29 14-3-3 protein zeta/delta (Fragment) OS=Homo sapiens GN=YWHAZ PE=1 SV=1 :,P63104 14-3-3 protein zeta/delta OS=Homo sapiens GN=YWHAZ PE=1 SV=1 :P63104 14-3-3 protein zeta/delta OS=Homo sapiens GN=YWHAZ PE=1 SV=1 :P63104 14-3-3 protein zeta/delta OS=Homo sapiens GN=YWHAZ PE=1 SV=1 :,P63104 14-3-3 protein zeta/delta OS=Homo sapiens GN=YWHAZ PE=1 SV=1 :P63104 14-3-3 protein zeta/delta OS=Homo sapiens GN=YWHAZ PE=1 SV=1 :,P63104 14-3-3 protein zeta/delta OS=Homo sapiens GN=YWHAZ PE=1 SV=1 :
GM+ENLLEVQVPEDVEQQLQQLDC*R	1.4819	0.263084	0.344265	0.567449	0.579906	0.463107	1.5846, 1.6580	1.4075		1.4128	1.51573	0.0542682	0.101096	0.600014	1.26545	0.995267	3	M347,C368	HGH1	Q9BTY7 Protein HGH1 homolog OS=Homo sapiens GN=HGH1 PE=1 SV=1 :
QAFTDVATGSLGQGLGAAC*GMAYTGK	1.51418	0.581172	1	0.598535	0.235695	0	2.4214	0.607			1.51418	0.581172	1	0.598535	0.235695	0	2	C133 ,C133 C133	TKT	P29401 Transketolase OS=Homo sapiens GN=TKT PE=1 SV=3 :,P29401-2 Isoform 2 of Transketolase OS=Homo sapiens GN=TKT :P29401 Transketolase OS=Homo sapiens GN=TKT PE=1 SV=3 :
HEEFEEGC*K	1.46679	0.155054	0.21749	0.552661	0.809517	0.662561		1.7529		2.0108, 0.7782	1.51399	0.558251	0.678498	0.598353	0.25317	0.168452	2	C41 ,C41 C41 C41 C245	GLOD4	Q9HC38-2 Isoform 2 of Glyoxalase domain-containing protein 4 OS=Homo sapiens GN=GLOD4 :,Q9HC38-3 Isoform 3 of Glyoxalase domain-containing protein 4 OS=Homo sapiens GN=GLOD4 :I3L3Q4 Glyoxalase domain-containing protein 4 (Fragment) OS=Homo sapiens GN=GLOD4 PE=1 SV=1 :Q9HC38-2 Isoform 2 of Glyoxalase domain-containing protein 4 OS=Homo sapiens GN=GLOD4 :F6TLX2 Glyoxalase domain-containing protein 4 OS=Homo sapiens GN=GLOD4 PE=1 SV=1 :
EC*SNPSNLLELYTQAILDMTYFEENKLVDEDFPEDSSSQK	1.52313	0.00580879	0.00992729	0.607037	2.23591	2.00317	1.5665	1.5688	1.5412, 1.4856	1.4476, 1.4396	1.50822	0.00353134	0.00608844	0.592849	2.45206	2.21549	4	C57	C5orf51	A6NDU8 UPF0600 protein C5orf51 OS=Homo sapiens GN=C5orf51 PE=1 SV=1 :
AC*DLPAWVHFPDTER	1.36463	0.553036	0.61446	0.448506	0.257246	0.211507	2.4259	1.1386, 1.1075	1.4290, 2.5298, 1.4465	0.4728	1.50716	0.432484	0.529647	0.591833	0.36403	0.276013	4	C181 C153 C181 C123 C181 ,C153 C123	ESYT2	A0A087WXU3 Extended synaptotagmin-2 OS=Homo sapiens GN=ESYT2 PE=1 SV=1 :A0FGR8-2 Isoform 2 of Extended synaptotagmin-2 OS=Homo sapiens GN=ESYT2 :A0FGR8 Extended synaptotagmin-2 OS=Homo sapiens GN=ESYT2 PE=1 SV=1 :H7BXI1 Extended synaptotagmin-2 (Fragment) OS=Homo sapiens GN=ESYT2 PE=1 SV=1 :A0FGR8-6 Isoform 6 of Extended synaptotagmin-2 OS=Homo sapiens GN=ESYT2 :,A0FGR8-2 Isoform 2 of Extended synaptotagmin-2 OS=Homo sapiens GN=ESYT2 :H7BXI1 Extended synaptotagmin-2 (Fragment) OS=Homo sapiens GN=ESYT2 PE=1 SV=1 :
LVSSPCC*IVTSTYGWTANMER	1.29629	0.19444	1	0.374394	0.711214	0	1.2859, 0.8776	2.1048, 1.6712, 2.0682, 1.5299, 0.7883	2.4614, 1.5213, 0.5907	1.1284, 1.6914, 1.5260, 1.0495, 2.2615	1.50374	0.00857791	0.0541023	0.588554	2.06662	1.26678	4	C590 C590 ,C590 C590 C590 ,C590	HSP90AB1	P08238 Heat shock protein HSP 90-beta OS=Homo sapiens GN=HSP90AB1 PE=1 SV=4 :P08238 Heat shock protein HSP 90-beta OS=Homo sapiens GN=HSP90AB1 PE=1 SV=4 :P08238 Heat shock protein HSP 90-beta OS=Homo sapiens GN=HSP90AB1 PE=1 SV=4 :,P08238 Heat shock protein HSP 90-beta OS=Homo sapiens GN=HSP90AB1 PE=1 SV=4 :P08238 Heat shock protein HSP 90-beta OS=Homo sapiens GN=HSP90AB1 PE=1 SV=4 :,P08238 Heat shock protein HSP 90-beta OS=Homo sapiens GN=HSP90AB1 PE=1 SV=4 :
IC*DDELILIK	1.59079	0.172543	0.241401	0.669739	0.763102	0.61726	1.7338		1.8021	1.2346, 1.2385	1.50222	0.0297626	0.0396302	0.587095	1.52633	1.40197	3	C357 ,C357 C357	TCP1	P17987 T-complex protein 1 subunit alpha OS=Homo sapiens GN=TCP1 PE=1 SV=1 :,E7ERF2 T-complex protein 1 subunit alpha OS=Homo sapiens GN=TCP1 PE=1 SV=1 :P17987 T-complex protein 1 subunit alpha OS=Homo sapiens GN=TCP1 PE=1 SV=1 :
AEPPQC*TSLAWSADGQTLFAGYTDNLVR	1.4633	0.309947	0.363446	0.54923	0.508713	0.439561	1.0474, 1.4427	1.0165	2.0804, 1.8864		1.49466	0.262299	0.333336	0.579818	0.581203	0.477118	3	C286	RACK1	P63244 Receptor of activated protein C kinase 1 OS=Homo sapiens GN=RACK1 PE=1 SV=3 :
YLLQYQEPIPCEQLVTALC*DIK	1.56755	0.123923	0.426241	0.648514	0.906846	0.370345	1.9099	1.3687, 1.3989	1.5979, 1.1010	1.3900, 1.6934	1.49424	0.0181091	0.0618974	0.57941	1.7421	1.20833	4	C115 C115 C115 C115 C84 C91 ,C115 C115 C115 C115 C115 ,C115 C115 C115 C115 C84 C91 C115 C115 C115 C115 C115 C84 C91 C115 ,C115 C115 C115 C115 C84 C91 C115	PSMA4	P25789 Proteasome subunit alpha type-4 OS=Homo sapiens GN=PSMA4 PE=1 SV=1 :H0YMA1 Proteasome subunit alpha type (Fragment) OS=Homo sapiens GN=PSMA4 PE=1 SV=1 :H0YMZ1 Proteasome subunit alpha type (Fragment) OS=Homo sapiens GN=PSMA4 PE=1 SV=7 :H0YL69 Proteasome subunit alpha type (Fragment) OS=Homo sapiens GN=PSMA4 PE=1 SV=1 :H0YLC2 Proteasome subunit alpha type OS=Homo sapiens GN=PSMA4 PE=1 SV=1 :,P25789 Proteasome subunit alpha type-4 OS=Homo sapiens GN=PSMA4 PE=1 SV=1 :H0YMA1 Proteasome subunit alpha type (Fragment) OS=Homo sapiens GN=PSMA4 PE=1 SV=1 :H0YMZ1 Proteasome subunit alpha type (Fragment) OS=Homo sapiens GN=PSMA4 PE=1 SV=7 :H0YL69 Proteasome subunit alpha type (Fragment) OS=Homo sapiens GN=PSMA4 PE=1 SV=1 :H0YN18 Proteasome subunit alpha type-4 OS=Homo sapiens GN=PSMA4 PE=1 SV=1 :H0YKT8 Proteasome subunit beta type (Fragment) OS=Homo sapiens GN=PSMA4 PE=1 SV=7 :H0YLC2 Proteasome subunit alpha type OS=Homo sapiens GN=PSMA4 PE=1 SV=1 :,P25789 Proteasome subunit alpha type-4 OS=Homo sapiens GN=PSMA4 PE=1 SV=1 :H0YMA1 Proteasome subunit alpha type (Fragment) OS=Homo sapiens GN=PSMA4 PE=1 SV=1 :H0YMZ1 Proteasome subunit alpha type (Fragment) OS=Homo sapiens GN=PSMA4 PE=1 SV=7 :H0YL69 Proteasome subunit alpha type (Fragment) OS=Homo sapiens GN=PSMA4 PE=1 SV=1 :H0YN18 Proteasome subunit alpha type-4 OS=Homo sapiens GN=PSMA4 PE=1 SV=1 :H0YKT8 Proteasome subunit beta type (Fragment) OS=Homo sapiens GN=PSMA4 PE=1 SV=7 :,P25789 Proteasome subunit alpha type-4 OS=Homo sapiens GN=PSMA4 PE=1 SV=1 :H0YMA1 Proteasome subunit alpha type (Fragment) OS=Homo sapiens GN=PSMA4 PE=1 SV=1 :H0YMZ1 Proteasome subunit alpha type (Fragment) OS=Homo sapiens GN=PSMA4 PE=1 SV=7 :H0YL69 Proteasome subunit alpha type (Fragment) OS=Homo sapiens GN=PSMA4 PE=1 SV=1 :H0YN18 Proteasome subunit alpha type-4 OS=Homo sapiens GN=PSMA4 PE=1 SV=1 :H0YKT8 Proteasome subunit beta type (Fragment) OS=Homo sapiens GN=PSMA4 PE=1 SV=7 :H0YLC2 Proteasome subunit alpha type OS=Homo sapiens GN=PSMA4 PE=1 SV=1 :P25789 Proteasome subunit alpha type-4 OS=Homo sapiens GN=PSMA4 PE=1 SV=1 :H0YMA1 Proteasome subunit alpha type (Fragment) OS=Homo sapiens GN=PSMA4 PE=1 SV=1 :H0YMZ1 Proteasome subunit alpha type (Fragment) OS=Homo sapiens GN=PSMA4 PE=1 SV=7 :H0YL69 Proteasome subunit alpha type (Fragment) OS=Homo sapiens GN=PSMA4 PE=1 SV=1 :H0YN18 Proteasome subunit alpha type-4 OS=Homo sapiens GN=PSMA4 PE=1 SV=1 :H0YKT8 Proteasome subunit beta type (Fragment) OS=Homo sapiens GN=PSMA4 PE=1 SV=7 :H0YLC2 Proteasome subunit alpha type OS=Homo sapiens GN=PSMA4 PE=1 SV=1 :
NCHC*EAHWAPPFC*DKFGFGGSTDSGPIR	1.49422	0.566032	1	0.579389	0.247159	0	2.2331		0.7553		1.49422	0.566032	1	0.579389	0.247159	0	2	C678,C687 C675,C684 C675,C684 C678,C687	ADAM12	O43184-2 Isoform 2 of Disintegrin and metalloproteinase domain-containing protein 12 OS=Homo sapiens GN=ADAM12 :O43184-3 Isoform 3 of Disintegrin and metalloproteinase domain-containing protein 12 OS=Homo sapiens GN=ADAM12 :O43184-4 Isoform 4 of Disintegrin and metalloproteinase domain-containing protein 12 OS=Homo sapiens GN=ADAM12 :O43184 Disintegrin and metalloproteinase domain-containing protein 12 OS=Homo sapiens GN=ADAM12 PE=1 SV=3 :
GVSASAVPFTPSSPLLSC*SQEGSR	1.49249	0.260708	0.316442	0.577718	0.583845	0.499706	1.7174	1.7423	1.0159	1.4943	1.49249	0.260708	0.328714	0.577718	0.583845	0.483182	4	C576 C585 C576 C39	GIT1	Q9Y2X7 ARF GTPase-activating protein GIT1 OS=Homo sapiens GN=GIT1 PE=1 SV=2 :Q9Y2X7-3 Isoform 3 of ARF GTPase-activating protein GIT1 OS=Homo sapiens GN=GIT1 :J3QRU8 ARF GTPase-activating protein GIT1 OS=Homo sapiens GN=GIT1 PE=1 SV=1 :J3QL89 ARF GTPase-activating protein GIT1 (Fragment) OS=Homo sapiens GN=GIT1 PE=1 SV=1 :
LVFLAC*CVAPTNPR	1.72193	0.866603	1	0.78403	0.0621799	0	0.1437	0.9792, 0.3501, 0.9792	1.0810, 0.5815	1.6634, 6.1583	1.49206	0.844124	1	0.577305	0.0735936	0	4	C301	MCM6	Q14566 DNA replication licensing factor MCM6 OS=Homo sapiens GN=MCM6 PE=1 SV=1 :
LC*LNICVGESGDR	1.49121	0.379621	0.440793	0.576486	0.420649	0.355765	2.0894	0.9075	1.4767		1.49121	0.379621	0.467846	0.576486	0.420649	0.329897	3	C20 C21 C19	RPL11	P62913-2 Isoform 2 of 60S ribosomal protein L11 OS=Homo sapiens GN=RPL11 :P62913 60S ribosomal protein L11 OS=Homo sapiens GN=RPL11 PE=1 SV=2 :Q5VVC8 60S ribosomal protein L11 (Fragment) OS=Homo sapiens GN=RPL11 PE=1 SV=1 :
KC*DLISIPK	1.49005	0.25436	0.300978	0.575364	0.594552	0.521466		1.4574		1.5227	1.49005	0.25436	0.319382	0.575364	0.594552	0.495689	2	C473 C426 C420	CORO1C	Q9ULV4-3 Isoform 3 of Coronin-1C OS=Homo sapiens GN=CORO1C :Q9ULV4-2 Isoform 2 of Coronin-1C OS=Homo sapiens GN=CORO1C :Q9ULV4 Coronin-1C OS=Homo sapiens GN=CORO1C PE=1 SV=1 :
TEGLC*PDSATEEEDTVELTEFGMQNVEIPHLPQDFEVAK	1.48441	0.197539	0.462277	0.569885	0.704348	0.335097	1.7053			1.2635	1.48441	0.197539	0.443285	0.569885	0.704348	0.353317	2	C119	PARP4	Q9UKK3 Poly [ADP-ribose] polymerase 4 OS=Homo sapiens GN=PARP4 PE=1 SV=3 :
TDSCDVNDC*VQQVVELLQER	1.55151	0.26148	0.609301	0.633673	0.582562	0.215168		1.205	1.0365, 1.7687	1.8927	1.47572	0.245165	0.544789	0.561423	0.610541	0.263771	3	C212	PAPSS1	O43252 Bifunctional 3'-phosphoadenosine 5'-phosphosulfate synthase 1 OS=Homo sapiens GN=PAPSS1 PE=1 SV=2 :
ICDGCIIVVDAVEGVC*PQTQAVLR	1.1722	0.319862	0.397426	0.229213	0.495038	0.400744		0.601	2.0180, 0.9616, 1.2986, 2.2816, 1.0726, 1.2870	2.0558, 1.9543, 0.9812, 1.7195	1.47556	0.0361202	0.0477465	0.561265	1.44225	1.32106	3	C73 C124 C73 C124 C73 C124 ,C73 C124	EFL1	Q7Z2Z2-2 Isoform 2 of Elongation factor-like GTPase 1 OS=Homo sapiens GN=EFL1 :Q7Z2Z2 Elongation factor-like GTPase 1 OS=Homo sapiens GN=EFL1 PE=1 SV=2 :,Q7Z2Z2-2 Isoform 2 of Elongation factor-like GTPase 1 OS=Homo sapiens GN=EFL1 :Q7Z2Z2 Elongation factor-like GTPase 1 OS=Homo sapiens GN=EFL1 PE=1 SV=2 :Q7Z2Z2-2 Isoform 2 of Elongation factor-like GTPase 1 OS=Homo sapiens GN=EFL1 :Q7Z2Z2 Elongation factor-like GTPase 1 OS=Homo sapiens GN=EFL1 PE=1 SV=2 :Q7Z2Z2-2 Isoform 2 of Elongation factor-like GTPase 1 OS=Homo sapiens GN=EFL1 :Q7Z2Z2 Elongation factor-like GTPase 1 OS=Homo sapiens GN=EFL1 PE=1 SV=2 :
INAGSQDDEMGC*TWGMGEDAVEDDAEENPIVLEFQQER	1.47484	0.947569	0.949307	0.560558	0.023389	0.0225932	2.0958	1.9119	1.3714	0.5202	1.47484	0.947569	1	0.560558	0.023389	0	4	C336 C282 ,C336 C98 C106 C282	SLC4A1AP	Q9BWU0 Kanadaptin OS=Homo sapiens GN=SLC4A1AP PE=1 SV=1 :A0A087X0M4 Kanadaptin OS=Homo sapiens GN=SLC4A1AP PE=1 SV=1 :,Q9BWU0 Kanadaptin OS=Homo sapiens GN=SLC4A1AP PE=1 SV=1 :H7C256 Kanadaptin (Fragment) OS=Homo sapiens GN=SLC4A1AP PE=1 SV=1 :A0A087WWF4 Kanadaptin (Fragment) OS=Homo sapiens GN=SLC4A1AP PE=1 SV=1 :A0A087X0M4 Kanadaptin OS=Homo sapiens GN=SLC4A1AP PE=1 SV=1 :
AYSFC*GTVEYMAPEVVNR	1.56487	0.179846	0.248689	0.646039	0.745098	0.604344		1.9874, 1.1167, 1.9874, 1.1167	1.0906, 1.0906	1.6545, 1.5139, 1.6545, 1.5139	1.47265	0.0297761	0.0395519	0.558414	1.52613	1.40283	3	C207 C223 C232 C223 C131 C207 C223 C232 C223 C131 C229 C229 ,C229 C207 C223 C232 C223 C131 ,C229 C229 C207 C223 C232 C223 C131 C207 C223 C232 C223 C131 C234 C234 C234 C234	RPS6KA1,RPS6KA3,RPS6KA6	Q15418-4 Isoform 4 of Ribosomal protein S6 kinase alpha-1 OS=Homo sapiens GN=RPS6KA1 :E9PGT3 Ribosomal protein S6 kinase OS=Homo sapiens GN=RPS6KA1 PE=1 SV=1 :Q15418-2 Isoform 2 of Ribosomal protein S6 kinase alpha-1 OS=Homo sapiens GN=RPS6KA1 :Q15418 Ribosomal protein S6 kinase alpha-1 OS=Homo sapiens GN=RPS6KA1 PE=1 SV=2 :Q15418-3 Isoform 3 of Ribosomal protein S6 kinase alpha-1 OS=Homo sapiens GN=RPS6KA1 :Q15418-4 Isoform 4 of Ribosomal protein S6 kinase alpha-1 OS=Homo sapiens GN=RPS6KA1 :E9PGT3 Ribosomal protein S6 kinase OS=Homo sapiens GN=RPS6KA1 PE=1 SV=1 :Q15418-2 Isoform 2 of Ribosomal protein S6 kinase alpha-1 OS=Homo sapiens GN=RPS6KA1 :Q15418 Ribosomal protein S6 kinase alpha-1 OS=Homo sapiens GN=RPS6KA1 PE=1 SV=2 :Q15418-3 Isoform 3 of Ribosomal protein S6 kinase alpha-1 OS=Homo sapiens GN=RPS6KA1 :P51812 Ribosomal protein S6 kinase alpha-3 OS=Homo sapiens GN=RPS6KA3 PE=1 SV=1 :P51812 Ribosomal protein S6 kinase alpha-3 OS=Homo sapiens GN=RPS6KA3 PE=1 SV=1 :,P51812 Ribosomal protein S6 kinase alpha-3 OS=Homo sapiens GN=RPS6KA3 PE=1 SV=1 :P51812 Ribosomal protein S6 kinase alpha-3 OS=Homo sapiens GN=RPS6KA3 PE=1 SV=1 :Q15418-4 Isoform 4 of Ribosomal protein S6 kinase alpha-1 OS=Homo sapiens GN=RPS6KA1 :E9PGT3 Ribosomal protein S6 kinase OS=Homo sapiens GN=RPS6KA1 PE=1 SV=1 :Q15418-2 Isoform 2 of Ribosomal protein S6 kinase alpha-1 OS=Homo sapiens GN=RPS6KA1 :Q15418 Ribosomal protein S6 kinase alpha-1 OS=Homo sapiens GN=RPS6KA1 PE=1 SV=2 :Q15418-3 Isoform 3 of Ribosomal protein S6 kinase alpha-1 OS=Homo sapiens GN=RPS6KA1 :Q15418-4 Isoform 4 of Ribosomal protein S6 kinase alpha-1 OS=Homo sapiens GN=RPS6KA1 :E9PGT3 Ribosomal protein S6 kinase OS=Homo sapiens GN=RPS6KA1 PE=1 SV=1 :Q15418-2 Isoform 2 of Ribosomal protein S6 kinase alpha-1 OS=Homo sapiens GN=RPS6KA1 :Q15418 Ribosomal protein S6 kinase alpha-1 OS=Homo sapiens GN=RPS6KA1 PE=1 SV=2 :Q15418-3 Isoform 3 of Ribosomal protein S6 kinase alpha-1 OS=Homo sapiens GN=RPS6KA1 :Q9UK32-2 Isoform 2 of Ribosomal protein S6 kinase alpha-6 OS=Homo sapiens GN=RPS6KA6 :Q9UK32 Ribosomal protein S6 kinase alpha-6 OS=Homo sapiens GN=RPS6KA6 PE=1 SV=1 :Q9UK32-2 Isoform 2 of Ribosomal protein S6 kinase alpha-6 OS=Homo sapiens GN=RPS6KA6 :Q9UK32 Ribosomal protein S6 kinase alpha-6 OS=Homo sapiens GN=RPS6KA6 PE=1 SV=1 :,P51812 Ribosomal protein S6 kinase alpha-3 OS=Homo sapiens GN=RPS6KA3 PE=1 SV=1 :Q15418-4 Isoform 4 of Ribosomal protein S6 kinase alpha-1 OS=Homo sapiens GN=RPS6KA1 :E9PGT3 Ribosomal protein S6 kinase OS=Homo sapiens GN=RPS6KA1 PE=1 SV=1 :Q15418-2 Isoform 2 of Ribosomal protein S6 kinase alpha-1 OS=Homo sapiens GN=RPS6KA1 :Q15418 Ribosomal protein S6 kinase alpha-1 OS=Homo sapiens GN=RPS6KA1 PE=1 SV=2 :Q15418-3 Isoform 3 of Ribosomal protein S6 kinase alpha-1 OS=Homo sapiens GN=RPS6KA1 :
LAFEIIDQYFSGDDIDEDPC*LIPEATQGGTYNFDPTANLQTK	1.43173	0.153877	0.233995	0.517759	0.812827	0.630793	1.1618	2.0937, 2.1112	1.5315, 1.4703	0.9461, 0.9915	1.4723	0.0343431	0.0524851	0.558072	1.46416	1.27996	4	C495 C495 ,C495	KPNA3	O00505 Importin subunit alpha-4 OS=Homo sapiens GN=KPNA3 PE=1 SV=2 :,O00505 Importin subunit alpha-4 OS=Homo sapiens GN=KPNA3 PE=1 SV=2 :O00505 Importin subunit alpha-4 OS=Homo sapiens GN=KPNA3 PE=1 SV=2 :
LC*DFGVSGQLIDSM+ANSFVGTR	1.43849	0.0869535	0.136791	0.524558	1.06071	0.863941	1.6498, 1.1755	1.4203	1.2550, 1.2595	1.7655, 1.7752	1.47154	0.00504773	0.00779273	0.557327	2.2969	2.10831	4	C114,M126 C211,M223 C207,M219 ,C181,M193 C207,M219 C31,M43 C114,M126 C211,M223 ,C114,M126 C211,M223 C181,M193 C207,M219	MAP2K2,MAP2K1	Q02750-2 Isoform 2 of Dual specificity mitogen-activated protein kinase kinase 1 OS=Homo sapiens GN=MAP2K1 :Q02750 Dual specificity mitogen-activated protein kinase kinase 1 OS=Homo sapiens GN=MAP2K1 PE=1 SV=2 :H3BRW9 Dual-specificity mitogen-activated protein kinase kinase 1 OS=Homo sapiens GN=MAP2K1 PE=1 SV=1 :G5E9C7 Dual-specificity mitogen-activated protein kinase kinase 2 OS=Homo sapiens GN=MAP2K2 PE=1 SV=1 :P36507 Dual specificity mitogen-activated protein kinase kinase 2 OS=Homo sapiens GN=MAP2K2 PE=1 SV=1 :,G5E9C7 Dual-specificity mitogen-activated protein kinase kinase 2 OS=Homo sapiens GN=MAP2K2 PE=1 SV=1 :P36507 Dual specificity mitogen-activated protein kinase kinase 2 OS=Homo sapiens GN=MAP2K2 PE=1 SV=1 :Q02750 Dual specificity mitogen-activated protein kinase kinase 1 OS=Homo sapiens GN=MAP2K1 PE=1 SV=2 :,G5E9C7 Dual-specificity mitogen-activated protein kinase kinase 2 OS=Homo sapiens GN=MAP2K2 PE=1 SV=1 :P36507 Dual specificity mitogen-activated protein kinase kinase 2 OS=Homo sapiens GN=MAP2K2 PE=1 SV=1 :Q02750-2 Isoform 2 of Dual specificity mitogen-activated protein kinase kinase 1 OS=Homo sapiens GN=MAP2K1 :Q02750 Dual specificity mitogen-activated protein kinase kinase 1 OS=Homo sapiens GN=MAP2K1 PE=1 SV=2 :
MAAISESNINLC*GSHCGVSIGEDGPSQMALEDLAMFR	1.47107	0.190326	0.882481	0.556866	0.720501	0.0542945	1.694			1.2481	1.47107	0.190326	0.891563	0.556866	0.720501	0.0498478	2	C421 C413	TKT	P29401-2 Isoform 2 of Transketolase OS=Homo sapiens GN=TKT :P29401 Transketolase OS=Homo sapiens GN=TKT PE=1 SV=3 :
QVQSLTC*EVDALKGTNESLER	1.37435	0.0388075	0.560758	0.458752	1.41108	0.251224	4.2041, 1.4201, 1.1987, 1.5553, 1.5234, 1.5668, 1.4090, 1.3762, 1.5033, 1.4421, 1.2365	0.9509, 1.2938, 0.5041, 1.2670, 1.1596, 1.3431, 1.4818, 1.0997, 1.0536, 1.2443	1.4706, 1.5110, 1.4312, 1.4227, 1.3407, 1.3742, 1.9609, 1.3617, 1.4623, 1.4806	4.0821, 0.7612, 1.3390, 0.7834, 1.3402, 1.4102, 1.4056, 1.5828	1.47061	0.000767262	0.0104248	0.556414	3.11506	1.98193	4	C328 C328 ,C328	VIM	B0YJC4 Vimentin OS=Homo sapiens GN=VIM PE=1 SV=1 :P08670 Vimentin OS=Homo sapiens GN=VIM PE=1 SV=4 :,P08670 Vimentin OS=Homo sapiens GN=VIM PE=1 SV=4 :
VC*NYGLTFTQK	1.42161	0.35818	1	0.507521	0.445899	0	1.6049, 1.6049	1.6811		0.9788	1.46744	0.328261	0.956758	0.5533	0.48378	0.0191981	3	C65 C66	VDAC3	Q9Y277 Voltage-dependent anion-selective channel protein 3 OS=Homo sapiens GN=VDAC3 PE=1 SV=1 :Q9Y277-2 Isoform 2 of Voltage-dependent anion-selective channel protein 3 OS=Homo sapiens GN=VDAC3 :
AQQEQLLLQKQLQQQQQQPPSQLC*TAPASSHER	1.47602	0.0258329	0.0503566	0.561716	1.58783	1.29794	1.5424	1.4153, 1.4253	1.4853	1.5366, 1.3833	1.46471	2.64019e-05	3.65822e-05	0.550615	4.57837	4.43673	4	C385 C527 C296 C385 C527 C345	AKAP2	Q9Y2D5-5 Isoform 3 of A-kinase anchor protein 2 OS=Homo sapiens GN=AKAP2 :Q9Y2D5-4 Isoform 2 of A-kinase anchor protein 2 OS=Homo sapiens GN=AKAP2 :Q9Y2D5 A-kinase anchor protein 2 OS=Homo sapiens GN=AKAP2 PE=1 SV=3 :Q9Y2D5-7 Isoform 5 of A-kinase anchor protein 2 OS=Homo sapiens GN=AKAP2 :Q9Y2D5-6 Isoform 4 of A-kinase anchor protein 2 OS=Homo sapiens GN=AKAP2 :C9JVY5 A-kinase anchor protein 2 (Fragment) OS=Homo sapiens GN=AKAP2 PE=1 SV=1 :
YDLLFMPPSFPFGGM+ENPCLTFVTPC*LLAGDR	0.89703	0.944781	1	-0.156773	0.0246688	0		2.8913, 1.3512, 1.0173	0.4413, 2.3227, 1.8839	0.3254	1.46186	0.933675	1	0.54781	0.0298042	0	3	M300,C311 ,M300,C311 M300,C311	RNPEP	Q9H4A4 Aminopeptidase B OS=Homo sapiens GN=RNPEP PE=1 SV=2 :,Q9H4A4 Aminopeptidase B OS=Homo sapiens GN=RNPEP PE=1 SV=2 :Q9H4A4 Aminopeptidase B OS=Homo sapiens GN=RNPEP PE=1 SV=2 :
NLSDLIDLVPSLC*EDLLSSVDQPLK	1.51566	0.00717211	0.184783	0.599945	2.14435	0.733337	1.9686, 1.8579	0.8866, 0.8801, 1.5521, 1.7339, 1.5768, 1.4474	1.0881, 1.5894, 1.6788, 1.6964, 1.1425	1.5121, 1.5931, 1.2858, 1.4206, 1.5268, 1.3333	1.46159	0.00172956	0.0312811	0.547539	2.76206	1.50472	4	C36 C36 C36 C36 C36 C36 ,C36 C36 ,C36 C65 C36 C24 C62 C36 C65 C36 C24 C62	CAPZB	P47756 F-actin-capping protein subunit beta OS=Homo sapiens GN=CAPZB PE=1 SV=4 :P47756-2 Isoform 2 of F-actin-capping protein subunit beta OS=Homo sapiens GN=CAPZB :,P47756 F-actin-capping protein subunit beta OS=Homo sapiens GN=CAPZB PE=1 SV=4 :P47756-2 Isoform 2 of F-actin-capping protein subunit beta OS=Homo sapiens GN=CAPZB :P47756 F-actin-capping protein subunit beta OS=Homo sapiens GN=CAPZB PE=1 SV=4 :P47756-2 Isoform 2 of F-actin-capping protein subunit beta OS=Homo sapiens GN=CAPZB :P47756 F-actin-capping protein subunit beta OS=Homo sapiens GN=CAPZB PE=1 SV=4 :P47756-2 Isoform 2 of F-actin-capping protein subunit beta OS=Homo sapiens GN=CAPZB :,P47756 F-actin-capping protein subunit beta OS=Homo sapiens GN=CAPZB PE=1 SV=4 :B1AK88 Capping protein (Actin filament) muscle Z-line, beta, isoform CRA_d OS=Homo sapiens GN=CAPZB PE=1 SV=1 :P47756-2 Isoform 2 of F-actin-capping protein subunit beta OS=Homo sapiens GN=CAPZB :B1AK87 Capping protein (Actin filament) muscle Z-line, beta, isoform CRA_a OS=Homo sapiens GN=CAPZB PE=1 SV=1 :B1AK85 F-actin-capping protein subunit beta OS=Homo sapiens GN=CAPZB PE=1 SV=1 :P47756 F-actin-capping protein subunit beta OS=Homo sapiens GN=CAPZB PE=1 SV=4 :B1AK88 Capping protein (Actin filament) muscle Z-line, beta, isoform CRA_d OS=Homo sapiens GN=CAPZB PE=1 SV=1 :P47756-2 Isoform 2 of F-actin-capping protein subunit beta OS=Homo sapiens GN=CAPZB :B1AK87 Capping protein (Actin filament) muscle Z-line, beta, isoform CRA_a OS=Homo sapiens GN=CAPZB PE=1 SV=1 :B1AK85 F-actin-capping protein subunit beta OS=Homo sapiens GN=CAPZB PE=1 SV=1 :
QQSACIGGPPNAC*LDQLQNWFTIVAESLQQVR	1.46081	0.215099	1	0.546766	0.667361	0			1.4679	1.4537	1.46081	0.215099	1	0.546766	0.667361	0	2	C255 C257 C255	STAT1	P42224 Signal transducer and activator of transcription 1-alpha/beta OS=Homo sapiens GN=STAT1 PE=1 SV=2 :J3KPM9 Signal transducer and activator of transcription OS=Homo sapiens GN=STAT1 PE=1 SV=1 :P42224-2 Isoform Beta of Signal transducer and activator of transcription 1-alpha/beta OS=Homo sapiens GN=STAT1 :
C*DENILWLDYK	1.30877	0.776912	0.805829	0.388208	0.109628	0.0937573	1.5133		1.7925, 2.0100	0.5136	1.45736	0.741298	0.865165	0.543359	0.130007	0.0629012	3	C78 C152 ,C152	PKM	B4DNK4 Pyruvate kinase OS=Homo sapiens GN=PKM PE=1 SV=1 :P14618 Pyruvate kinase PKM OS=Homo sapiens GN=PKM PE=1 SV=4 :,P14618 Pyruvate kinase PKM OS=Homo sapiens GN=PKM PE=1 SV=4 :
LNPPAQLPNSEGLC*EFLEYVAESLEPPSPFELLEPPTSGGFLR	1.4544	0.0350167	0.249038	0.540423	1.45573	0.603735		1.3567		1.5521	1.4544	0.0350167	0.193977	0.540423	1.45573	0.71225	2	C208 C182	MAP1S	Q66K74 Microtubule-associated protein 1S OS=Homo sapiens GN=MAP1S PE=1 SV=2 :Q66K74-2 Isoform 2 of Microtubule-associated protein 1S OS=Homo sapiens GN=MAP1S :
VTEAPC*YPGAPSTEASGQTGPQEPTSAR	1.44616	0.259076	0.713242	0.532225	0.586573	0.146763	0.967	1.4857, 1.4759	1.4801	1.8567	1.45308	0.0776661	0.247498	0.539111	1.10977	0.606427	4	C523	TXLNA	P40222 Alpha-taxilin OS=Homo sapiens GN=TXLNA PE=1 SV=3 :
LNIISNLDC*VNEVIGIR	1.39437	0.0340199	0.243216	0.479614	1.46827	0.614008	1.9481, 1.2404, 1.9711	1.0183, 1.2125, 1.3274, 1.7634	1.1749, 1.0267, 1.9214	1.3220, 1.4963	1.45188	0.00165891	0.0118599	0.537923	2.78018	1.92592	4	C390 C390 C390 C402 C402 C357 C402 C402 C357 C402 C402 C357 ,C390 C390 C390 ,C390 C390	PPP2R1B,PPP2R1A	P30153 Serine/threonine-protein phosphatase 2A 65 kDa regulatory subunit A alpha isoform OS=Homo sapiens GN=PPP2R1A PE=1 SV=4 :P30153 Serine/threonine-protein phosphatase 2A 65 kDa regulatory subunit A alpha isoform OS=Homo sapiens GN=PPP2R1A PE=1 SV=4 :,P30153 Serine/threonine-protein phosphatase 2A 65 kDa regulatory subunit A alpha isoform OS=Homo sapiens GN=PPP2R1A PE=1 SV=4 :P30153 Serine/threonine-protein phosphatase 2A 65 kDa regulatory subunit A alpha isoform OS=Homo sapiens GN=PPP2R1A PE=1 SV=4 :P30153 Serine/threonine-protein phosphatase 2A 65 kDa regulatory subunit A alpha isoform OS=Homo sapiens GN=PPP2R1A PE=1 SV=4 :,P30153 Serine/threonine-protein phosphatase 2A 65 kDa regulatory subunit A alpha isoform OS=Homo sapiens GN=PPP2R1A PE=1 SV=4 :P30153 Serine/threonine-protein phosphatase 2A 65 kDa regulatory subunit A alpha isoform OS=Homo sapiens GN=PPP2R1A PE=1 SV=4 :P30153 Serine/threonine-protein phosphatase 2A 65 kDa regulatory subunit A alpha isoform OS=Homo sapiens GN=PPP2R1A PE=1 SV=4 :P30154-2 Isoform 2 of Serine/threonine-protein phosphatase 2A 65 kDa regulatory subunit A beta isoform OS=Homo sapiens GN=PPP2R1B :P30154 Serine/threonine-protein phosphatase 2A 65 kDa regulatory subunit A beta isoform OS=Homo sapiens GN=PPP2R1B PE=1 SV=3 :P30154-4 Isoform 4 of Serine/threonine-protein phosphatase 2A 65 kDa regulatory subunit A beta isoform OS=Homo sapiens GN=PPP2R1B :P30154-2 Isoform 2 of Serine/threonine-protein phosphatase 2A 65 kDa regulatory subunit A beta isoform OS=Homo sapiens GN=PPP2R1B :P30154 Serine/threonine-protein phosphatase 2A 65 kDa regulatory subunit A beta isoform OS=Homo sapiens GN=PPP2R1B PE=1 SV=3 :P30154-4 Isoform 4 of Serine/threonine-protein phosphatase 2A 65 kDa regulatory subunit A beta isoform OS=Homo sapiens GN=PPP2R1B :P30154-2 Isoform 2 of Serine/threonine-protein phosphatase 2A 65 kDa regulatory subunit A beta isoform OS=Homo sapiens GN=PPP2R1B :P30154 Serine/threonine-protein phosphatase 2A 65 kDa regulatory subunit A beta isoform OS=Homo sapiens GN=PPP2R1B PE=1 SV=3 :P30154-4 Isoform 4 of Serine/threonine-protein phosphatase 2A 65 kDa regulatory subunit A beta isoform OS=Homo sapiens GN=PPP2R1B :
C*GETAFIAPQCEMIPIEWVCR	1.41005	0.174261	0.242933	0.495748	0.758801	0.614513	1.4814	0.5398, 1.7724, 1.3544, 0.5570	1.8553, 1.7279, 1.3321, 1.9448	1.5017, 1.7137, 1.3420, 1.7451	1.45134	0.0237036	0.0447679	0.53739	1.62519	1.34903	4	C81 C81 ,C81 C81 C81 ,C81	PAICS	P22234 Multifunctional protein ADE2 OS=Homo sapiens GN=PAICS PE=1 SV=3 :P22234 Multifunctional protein ADE2 OS=Homo sapiens GN=PAICS PE=1 SV=3 :P22234 Multifunctional protein ADE2 OS=Homo sapiens GN=PAICS PE=1 SV=3 :,P22234 Multifunctional protein ADE2 OS=Homo sapiens GN=PAICS PE=1 SV=3 :,P22234 Multifunctional protein ADE2 OS=Homo sapiens GN=PAICS PE=1 SV=3 :P22234 Multifunctional protein ADE2 OS=Homo sapiens GN=PAICS PE=1 SV=3 :
VDEFPLC*GHMVSDEYEQLSSEALEAAR	1.40744	0.0299456	0.0986507	0.493075	1.52367	1.0059	1.3754, 1.5071, 1.8173, 1.6517, 1.7919, 0.5042, 1.6497, 1.7919, 1.5833, 1.6199, 1.4968	0.3008, 1.5319, 1.4716, 1.1365, 1.5238, 1.5441, 1.7423, 1.4151, 1.5123, 0.3047, 1.5835, 1.4226, 1.5343, 1.4253	1.3531, 1.5215, 1.5806, 1.6012, 1.5521, 1.5550, 1.6118, 1.5280, 1.5558, 1.5749	1.4469, 1.5033, 1.5161, 1.4227, 1.4900, 1.5484, 1.5158, 1.6632, 0.4536, 1.6865, 1.4963, 1.6412, 1.5156	1.44941	3.95617e-05	0.000152173	0.535465	4.40272	3.81766	4	C49 C49 C49 C49 C49 C49 C49 C49 ,C49 C49 ,C49 C49 C49 C49 C49 C49	RPL10	P27635 60S ribosomal protein L10 OS=Homo sapiens GN=RPL10 PE=1 SV=4 :P27635 60S ribosomal protein L10 OS=Homo sapiens GN=RPL10 PE=1 SV=4 :
LC*DFGVSGQLIDSMANSFVGTR	1.32529	0.0265007	0.0465424	0.406305	1.57674	1.33215	1.2800, 1.4190, 0.7446, 1.4190, 1.8193, 1.9369, 1.8093	1.1633, 0.8529, 1.1466, 0.7626, 1.6172, 1.7046, 1.4204	1.5904, 1.0057, 1.6891, 1.1795, 1.3166, 1.6696	1.2897, 1.8276, 1.7869, 1.6056, 1.1681, 1.4578, 1.7756, 1.6056, 1.6541, 1.6846	1.44674	0.000376036	0.000583165	0.532803	3.42477	3.23421	4	C114 C211 C114 C211 C181 C207 C181 C207 ,C114 C211 C114 C211 C207 C207 ,C114 C211 C114 C211 C114 C211 C207 C207 C207 ,C181 C207 C31 C181 C207 C31 C114 C211 C114 C211	MAP2K2,MAP2K1	G5E9C7 Dual-specificity mitogen-activated protein kinase kinase 2 OS=Homo sapiens GN=MAP2K2 PE=1 SV=1 :P36507 Dual specificity mitogen-activated protein kinase kinase 2 OS=Homo sapiens GN=MAP2K2 PE=1 SV=1 :G5E9C7 Dual-specificity mitogen-activated protein kinase kinase 2 OS=Homo sapiens GN=MAP2K2 PE=1 SV=1 :P36507 Dual specificity mitogen-activated protein kinase kinase 2 OS=Homo sapiens GN=MAP2K2 PE=1 SV=1 :Q02750-2 Isoform 2 of Dual specificity mitogen-activated protein kinase kinase 1 OS=Homo sapiens GN=MAP2K1 :Q02750 Dual specificity mitogen-activated protein kinase kinase 1 OS=Homo sapiens GN=MAP2K1 PE=1 SV=2 :Q02750-2 Isoform 2 of Dual specificity mitogen-activated protein kinase kinase 1 OS=Homo sapiens GN=MAP2K1 :Q02750 Dual specificity mitogen-activated protein kinase kinase 1 OS=Homo sapiens GN=MAP2K1 PE=1 SV=2 :,Q02750-2 Isoform 2 of Dual specificity mitogen-activated protein kinase kinase 1 OS=Homo sapiens GN=MAP2K1 :Q02750 Dual specificity mitogen-activated protein kinase kinase 1 OS=Homo sapiens GN=MAP2K1 PE=1 SV=2 :H3BRW9 Dual-specificity mitogen-activated protein kinase kinase 1 OS=Homo sapiens GN=MAP2K1 PE=1 SV=1 :Q02750-2 Isoform 2 of Dual specificity mitogen-activated protein kinase kinase 1 OS=Homo sapiens GN=MAP2K1 :Q02750 Dual specificity mitogen-activated protein kinase kinase 1 OS=Homo sapiens GN=MAP2K1 PE=1 SV=2 :H3BRW9 Dual-specificity mitogen-activated protein kinase kinase 1 OS=Homo sapiens GN=MAP2K1 PE=1 SV=1 :G5E9C7 Dual-specificity mitogen-activated protein kinase kinase 2 OS=Homo sapiens GN=MAP2K2 PE=1 SV=1 :P36507 Dual specificity mitogen-activated protein kinase kinase 2 OS=Homo sapiens GN=MAP2K2 PE=1 SV=1 :G5E9C7 Dual-specificity mitogen-activated protein kinase kinase 2 OS=Homo sapiens GN=MAP2K2 PE=1 SV=1 :P36507 Dual specificity mitogen-activated protein kinase kinase 2 OS=Homo sapiens GN=MAP2K2 PE=1 SV=1 :,G5E9C7 Dual-specificity mitogen-activated protein kinase kinase 2 OS=Homo sapiens GN=MAP2K2 PE=1 SV=1 :P36507 Dual specificity mitogen-activated protein kinase kinase 2 OS=Homo sapiens GN=MAP2K2 PE=1 SV=1 :G5E9C7 Dual-specificity mitogen-activated protein kinase kinase 2 OS=Homo sapiens GN=MAP2K2 PE=1 SV=1 :P36507 Dual specificity mitogen-activated protein kinase kinase 2 OS=Homo sapiens GN=MAP2K2 PE=1 SV=1 :Q02750 Dual specificity mitogen-activated protein kinase kinase 1 OS=Homo sapiens GN=MAP2K1 PE=1 SV=2 :Q02750 Dual specificity mitogen-activated protein kinase kinase 1 OS=Homo sapiens GN=MAP2K1 PE=1 SV=2 :,G5E9C7 Dual-specificity mitogen-activated protein kinase kinase 2 OS=Homo sapiens GN=MAP2K2 PE=1 SV=1 :P36507 Dual specificity mitogen-activated protein kinase kinase 2 OS=Homo sapiens GN=MAP2K2 PE=1 SV=1 :G5E9C7 Dual-specificity mitogen-activated protein kinase kinase 2 OS=Homo sapiens GN=MAP2K2 PE=1 SV=1 :P36507 Dual specificity mitogen-activated protein kinase kinase 2 OS=Homo sapiens GN=MAP2K2 PE=1 SV=1 :G5E9C7 Dual-specificity mitogen-activated protein kinase kinase 2 OS=Homo sapiens GN=MAP2K2 PE=1 SV=1 :P36507 Dual specificity mitogen-activated protein kinase kinase 2 OS=Homo sapiens GN=MAP2K2 PE=1 SV=1 :Q02750 Dual specificity mitogen-activated protein kinase kinase 1 OS=Homo sapiens GN=MAP2K1 PE=1 SV=2 :Q02750 Dual specificity mitogen-activated protein kinase kinase 1 OS=Homo sapiens GN=MAP2K1 PE=1 SV=2 :Q02750 Dual specificity mitogen-activated protein kinase kinase 1 OS=Homo sapiens GN=MAP2K1 PE=1 SV=2 :
YSNVIFLEVDVDDCQDVASEC*EVK	1.20785	0.231599	0.726173	0.272439	0.635263	0.13896	1.5943, 1.4699, 0.9731	1.2258, 1.1935, 1.2399	0.8381, 1.6976, 0.9366	2.4653, 2.5950, 1.4511, 1.1221	1.44633	0.0463464	0.152865	0.532394	1.33398	0.815692	4	C69	TXN	P10599 Thioredoxin OS=Homo sapiens GN=TXN PE=1 SV=3 :
GYDFC*QVLQWFAER	1.51318	0.0908521	0.128959	0.597581	1.04166	0.889548		1.7601	1.3852	1.4436, 1.3202, 1.3202	1.44587	0.0435305	0.0573754	0.531936	1.36121	1.24127	3	C175 C175 ,C175 C175 C175 C175	EHD4	Q9H223 EH domain-containing protein 4 OS=Homo sapiens GN=EHD4 PE=1 SV=1 :A0A087WUA5 EH domain-containing protein 4 OS=Homo sapiens GN=EHD4 PE=1 SV=1 :Q9H223 EH domain-containing protein 4 OS=Homo sapiens GN=EHD4 PE=1 SV=1 :A0A087WUA5 EH domain-containing protein 4 OS=Homo sapiens GN=EHD4 PE=1 SV=1 :,Q9H223 EH domain-containing protein 4 OS=Homo sapiens GN=EHD4 PE=1 SV=1 :A0A087WUA5 EH domain-containing protein 4 OS=Homo sapiens GN=EHD4 PE=1 SV=1 :
LVSSPC*CIVTSTYGWTANMER	1.44426	0.0056706	0.032603	0.53033	2.24637	1.48674	1.6329	2.0994, 1.4634, 1.0702, 1.9499	1.3388, 1.7780, 0.9815, 2.4614	1.1937, 1.5697, 0.8903, 0.3481	1.4444	0.017141	0.10963	0.530473	1.76596	0.96007	4	C589 C589 C589 ,C589 C589 C589 C589 ,C589	HSP90AB1	P08238 Heat shock protein HSP 90-beta OS=Homo sapiens GN=HSP90AB1 PE=1 SV=4 :P08238 Heat shock protein HSP 90-beta OS=Homo sapiens GN=HSP90AB1 PE=1 SV=4 :P08238 Heat shock protein HSP 90-beta OS=Homo sapiens GN=HSP90AB1 PE=1 SV=4 :,P08238 Heat shock protein HSP 90-beta OS=Homo sapiens GN=HSP90AB1 PE=1 SV=4 :,P08238 Heat shock protein HSP 90-beta OS=Homo sapiens GN=HSP90AB1 PE=1 SV=4 :P08238 Heat shock protein HSP 90-beta OS=Homo sapiens GN=HSP90AB1 PE=1 SV=4 :P08238 Heat shock protein HSP 90-beta OS=Homo sapiens GN=HSP90AB1 PE=1 SV=4 :P08238 Heat shock protein HSP 90-beta OS=Homo sapiens GN=HSP90AB1 PE=1 SV=4 :
YIPDEADFLLGMATVNNC*VSYR	1.48084	0.174392	0.55187	0.566419	0.758474	0.258163	1.6976	1.1893	1.4786	1.9656, 0.8904	1.44428	0.210697	0.650185	0.530354	0.676341	0.186963	4	C394 C468 C426 C409 C325 C394 C468 C426 C409 C325 ,C394 C468 C426 C409 C325 ,C468	CASP8	Q14790-2 Isoform 2 of Caspase-8 OS=Homo sapiens GN=CASP8 :Q14790-9 Isoform 9 of Caspase-8 OS=Homo sapiens GN=CASP8 :Q14790-4 Isoform 4 of Caspase-8 OS=Homo sapiens GN=CASP8 :Q14790 Caspase-8 OS=Homo sapiens GN=CASP8 PE=1 SV=1 :Q14790-3 Isoform 3 of Caspase-8 OS=Homo sapiens GN=CASP8 :Q14790-2 Isoform 2 of Caspase-8 OS=Homo sapiens GN=CASP8 :Q14790-9 Isoform 9 of Caspase-8 OS=Homo sapiens GN=CASP8 :Q14790-4 Isoform 4 of Caspase-8 OS=Homo sapiens GN=CASP8 :Q14790 Caspase-8 OS=Homo sapiens GN=CASP8 PE=1 SV=1 :Q14790-3 Isoform 3 of Caspase-8 OS=Homo sapiens GN=CASP8 :,Q14790-2 Isoform 2 of Caspase-8 OS=Homo sapiens GN=CASP8 :Q14790-9 Isoform 9 of Caspase-8 OS=Homo sapiens GN=CASP8 :Q14790-4 Isoform 4 of Caspase-8 OS=Homo sapiens GN=CASP8 :Q14790 Caspase-8 OS=Homo sapiens GN=CASP8 PE=1 SV=1 :Q14790-3 Isoform 3 of Caspase-8 OS=Homo sapiens GN=CASP8 :,Q14790-9 Isoform 9 of Caspase-8 OS=Homo sapiens GN=CASP8 :
DQTAALLNSAGLGAADLFVLPANC*GSSDGCEELER	0.976215	0.497545	0.566873	-0.034729	0.303168	0.246514	1.8309	0.1787	2.7182, 0.2406	0.1191, 2.3321, 2.6777	1.44248	0.555273	0.588912	0.52855	0.255494	0.229949	4	C152	IRGQ	Q8WZA9 Immunity-related GTPase family Q protein OS=Homo sapiens GN=IRGQ PE=1 SV=1 :
GTSQADC*AVLIVAAGVGEFEAGISK	0.966657	0.493775	0.594839	-0.0489239	0.306471	0.2256	2.7129, 0.3203	1.6052, 1.6819	0.886		1.44124	0.461608	0.561787	0.527315	0.335727	0.250428	3	C111 C111 C111 C111 C111	EEF1A1,EEF1A2	P68104 Elongation factor 1-alpha 1 OS=Homo sapiens GN=EEF1A1 PE=1 SV=1 :A0A087WVQ9 Elongation factor 1-alpha 1 OS=Homo sapiens GN=EEF1A1 PE=1 SV=1 :P68104-2 Isoform 2 of Elongation factor 1-alpha 1 OS=Homo sapiens GN=EEF1A1 :A0A087WV01 Elongation factor 1-alpha OS=Homo sapiens GN=EEF1A1 PE=1 SV=1 :Q05639 Elongation factor 1-alpha 2 OS=Homo sapiens GN=EEF1A2 PE=1 SV=1 :
C*M+PTFQFFK	1.51592	0.0649177	0.0922906	0.600192	1.18764	1.03484	1.6435, 1.5682	1.4190, 1.0453		1.5295	1.44108	0.0952053	0.168725	0.527146	1.02134	0.77282	3	C73,M74	TXN	P10599 Thioredoxin OS=Homo sapiens GN=TXN PE=1 SV=3 :
GDLENAFLNLVQC*IQNKPLYFADR	1.46494	0.0286354	0.0550339	0.550837	1.5431	1.25937	1.4210, 1.5315, 1.6226, 1.6500	1.3797, 1.3701, 1.4037, 1.3874	1.4882, 1.4880, 1.6287, 1.6957	1.6236, 1.4252, 0.9923, 1.4190, 1.3105, 1.3345, 1.3012, 1.3298	1.44013	6.47571e-05	0.000128339	0.5262	4.18871	3.89164	4	C280 C262 ,C280 C262 C280 C262	ANXA2	P07355-2 Isoform 2 of Annexin A2 OS=Homo sapiens GN=ANXA2 :P07355 Annexin A2 OS=Homo sapiens GN=ANXA2 PE=1 SV=2 :,P07355-2 Isoform 2 of Annexin A2 OS=Homo sapiens GN=ANXA2 :P07355 Annexin A2 OS=Homo sapiens GN=ANXA2 PE=1 SV=2 :P07355-2 Isoform 2 of Annexin A2 OS=Homo sapiens GN=ANXA2 :P07355 Annexin A2 OS=Homo sapiens GN=ANXA2 PE=1 SV=2 :
SIC*TTVLELLDK	1.54825	0.0861907	0.223327	0.630642	1.06454	0.651058	2.1269	1.2475, 1.3402, 1.3799, 1.3361	1.4371, 1.4366, 1.6342	1.1104, 1.3484	1.43974	0.00189553	0.00484256	0.525807	2.72227	2.31492	4	C94 C94 ,C94	YWHAQ	P27348 14-3-3 protein theta OS=Homo sapiens GN=YWHAQ PE=1 SV=1 :P27348 14-3-3 protein theta OS=Homo sapiens GN=YWHAQ PE=1 SV=1 :,P27348 14-3-3 protein theta OS=Homo sapiens GN=YWHAQ PE=1 SV=1 :
HIEALLGSPC*GK	1.43875	0.538486	0.662136	0.524815	0.268826	0.179053		1.9494		0.9281	1.43875	0.538486	0.642466	0.524815	0.268826	0.19215	2	C81	CARS	P49589-3 Isoform 3 of Cysteine--tRNA ligase, cytoplasmic OS=Homo sapiens GN=CARS :
IIMC*AWNPR	1.36353	0.0143354	0.0283286	0.447344	1.84359	1.54778	1.5770, 1.5840	1.1468			1.43592	0.0506876	0.0668733	0.521972	1.2951	1.17475	2	C180	TYMS	P04818 Thymidylate synthase OS=Homo sapiens GN=TYMS PE=1 SV=3 :
NVLLSAGC*DNVVLIWNVGTAEELYR	1.42886	0.324908	1	0.51486	0.488239	0		2.1997	1.0415	1.0453	1.42886	0.324908	1	0.51486	0.488239	0	3	C153 ,C153 C153 C153	CORO1B	Q9BR76 Coronin-1B OS=Homo sapiens GN=CORO1B PE=1 SV=1 :,Q9BR76 Coronin-1B OS=Homo sapiens GN=CORO1B PE=1 SV=1 :F5H390 Coronin OS=Homo sapiens GN=CORO1B PE=1 SV=1 :A0A087WW53 Coronin OS=Homo sapiens GN=CORO1B PE=1 SV=1 :
ESESC*DCLQGFQLTHSLGGGTGSGMGTLLISK	1.42587	0.150572	0.22947	0.511844	0.822257	0.639273	1.4927		1.3591		1.42587	0.150572	0.239494	0.511844	0.822257	0.620706	2	C127	TUBB2B	Q9BVA1 Tubulin beta-2B chain OS=Homo sapiens GN=TUBB2B PE=1 SV=1 :
SFC*PGGTDSVSPPPSVITQENLGR	1.53059	0.352738	0.787676	0.614086	0.452548	0.103653	1.2313, 1.1694		1.8627		1.42113	0.0467177	0.114839	0.507041	1.33052	0.939911	2	C314	UBE2O	Q9C0C9 (E3-independent) E2 ubiquitin-conjugating enzyme OS=Homo sapiens GN=UBE2O PE=1 SV=3 :
C*PFTGNVSIR	1.39628	0.0792256	0.106584	0.481591	1.10113	0.972309	1.3059	1.3429	1.5005, 1.5022	1.4504, 1.4492, 1.3955	1.42095	0.000267998	0.000533457	0.506854	3.57187	3.2729	4	C60	RPS11	P62280 40S ribosomal protein S11 OS=Homo sapiens GN=RPS11 PE=1 SV=3 :
SDLYSSC*DR	1.4207	0.345547	0.797708	0.506598	0.461493	0.0981558			1.5232	1.3182	1.4207	0.345547	0.798383	0.506598	0.461493	0.0977885	2	C338	RBMXL1	Q96E39 RNA binding motif protein, X-linked-like-1 OS=Homo sapiens GN=RBMXL1 PE=1 SV=1 :
TGTQEVGGQDPGEAVQPC*R	1.41877	0.553901	1	0.504643	0.256568	0	2.0926	0.8668	1.4483	1.2674	1.41877	0.553901	1	0.504643	0.256568	0	4	C443 C443 C391	OGFR	Q9NZT2-2 Isoform 2 of Opioid growth factor receptor OS=Homo sapiens GN=OGFR :Q9NZT2 Opioid growth factor receptor OS=Homo sapiens GN=OGFR PE=1 SV=3 :A0A0A0MRN5 Opioid growth factor receptor OS=Homo sapiens GN=OGFR PE=1 SV=1 :
MAAISESNINLCGSHC*GVSIGEDGPSQMALEDLAMFR	1.41772	0.293871	1	0.503575	0.531844	0	1.6389		1.1965		1.41772	0.293871	1	0.503575	0.531844	0	2	C425 C417	TKT	P29401-2 Isoform 2 of Transketolase OS=Homo sapiens GN=TKT :P29401 Transketolase OS=Homo sapiens GN=TKT PE=1 SV=3 :
LQLLDGEYEVAMQEMEEC*PISK	1.49986	0.253501	1	0.584827	0.59602	0	1.7562			1.2436, 1.2436	1.41443	0.00426328	0.0283976	0.500217	2.37026	1.54672	2	C302 C325	SUZ12	J3QQW9 Polycomb protein SUZ12 OS=Homo sapiens GN=SUZ12 PE=1 SV=1 :Q15022 Polycomb protein SUZ12 OS=Homo sapiens GN=SUZ12 PE=1 SV=3 :
VCENIPIVLC*GNK	1.41392	0.191925	0.602467	0.499702	0.716869	0.220067			1.6419	1.186	1.41392	0.191925	0.592926	0.499702	0.716869	0.227	2	C116	RAN	F5H018 GTP-binding nuclear protein Ran (Fragment) OS=Homo sapiens GN=RAN PE=1 SV=7 :
LLLGWAPGQPFSSCC*PDTGK	1.41081	0.746962	1	0.496526	0.126701	0	0.841		1.9806		1.41081	0.746962	1	0.496526	0.126701	0	2	C251	DPH2	Q9BQC3 Diphthamide biosynthesis protein 2 OS=Homo sapiens GN=DPH2 PE=1 SV=1 :
NLQTCMEVLEALYDGSLGDC*K	1.48655	0.220998	1	0.571966	0.655611	0		1.2860, 0.8691	1.6779, 1.6546	1.5647	1.41045	0.191583	1	0.496159	0.717642	0	3	C817 C816 C817 C816 ,C817 C817 ,C817	NAA15	Q9BXJ9 N-alpha-acetyltransferase 15, NatA auxiliary subunit OS=Homo sapiens GN=NAA15 PE=1 SV=1 :A0A0B4J1W3 N-alpha-acetyltransferase 15, NatA auxiliary subunit OS=Homo sapiens GN=NAA15 PE=1 SV=1 :Q9BXJ9 N-alpha-acetyltransferase 15, NatA auxiliary subunit OS=Homo sapiens GN=NAA15 PE=1 SV=1 :A0A0B4J1W3 N-alpha-acetyltransferase 15, NatA auxiliary subunit OS=Homo sapiens GN=NAA15 PE=1 SV=1 :,Q9BXJ9 N-alpha-acetyltransferase 15, NatA auxiliary subunit OS=Homo sapiens GN=NAA15 PE=1 SV=1 :Q9BXJ9 N-alpha-acetyltransferase 15, NatA auxiliary subunit OS=Homo sapiens GN=NAA15 PE=1 SV=1 :,Q9BXJ9 N-alpha-acetyltransferase 15, NatA auxiliary subunit OS=Homo sapiens GN=NAA15 PE=1 SV=1 :
ASTASPC*NNNINAATAVALQEPR	1.14742	0.865221	0.881029	0.19839	0.062873	0.05501			2.0317, 1.8454	0.3533	1.41015	0.814474	0.937744	0.495848	0.0891227	0.0279156	2	C598 C605 C599 C528 C528	LARP4	Q71RC2-3 Isoform 3 of La-related protein 4 OS=Homo sapiens GN=LARP4 :Q71RC2-4 Isoform 4 of La-related protein 4 OS=Homo sapiens GN=LARP4 :Q71RC2 La-related protein 4 OS=Homo sapiens GN=LARP4 PE=1 SV=3 :Q71RC2-6 Isoform 6 of La-related protein 4 OS=Homo sapiens GN=LARP4 :Q71RC2-5 Isoform 5 of La-related protein 4 OS=Homo sapiens GN=LARP4 :
SQSPAASDC*SSSSSSASLPSSGR	1.41684	0.169035	0.400723	0.502678	0.772025	0.397155	1.6018	1.3242, 1.3939		1.3186, 1.4059	1.40889	0.142504	0.325673	0.494561	0.846173	0.487219	3	C121 C179	BAG3	C9JFK9 BAG family molecular chaperone regulator 3 (Fragment) OS=Homo sapiens GN=BAG3 PE=1 SV=1 :O95817 BAG family molecular chaperone regulator 3 OS=Homo sapiens GN=BAG3 PE=1 SV=3 :
ISDLEIC*ADEFPGSSATYR	1.08056	0.297606	0.384285	0.111777	0.526358	0.415346	2.4827	0.174		2.3587, 0.5783	1.39842	0.27685	0.350522	0.483803	0.557756	0.455285	3	C35 C106 C171	METTL2A	Q96IZ6-2 Isoform 2 of Methyltransferase-like protein 2A OS=Homo sapiens GN=METTL2A :A0A087WW35 Methyltransferase-like protein 2A OS=Homo sapiens GN=METTL2A PE=1 SV=1 :Q96IZ6 Methyltransferase-like protein 2A OS=Homo sapiens GN=METTL2A PE=1 SV=5 :
ALNVEPDGTGLTC*SLAPNIISQL	1.15633	0.545423	0.693783	0.209548	0.263266	0.158777	0.4303	1.8824, 1.8824			1.39834	0.245704	0.312683	0.483711	0.609588	0.504896	2	C204 C160 C152 ,C204 C152	PRDX5	P30044 Peroxiredoxin-5, mitochondrial OS=Homo sapiens GN=PRDX5 PE=1 SV=4 :P30044-2 Isoform Cytoplasmic+peroxisomal of Peroxiredoxin-5, mitochondrial OS=Homo sapiens GN=PRDX5 :,P30044 Peroxiredoxin-5, mitochondrial OS=Homo sapiens GN=PRDX5 PE=1 SV=4 :P30044-3 Isoform 3 of Peroxiredoxin-5, mitochondrial OS=Homo sapiens GN=PRDX5 :P30044-2 Isoform Cytoplasmic+peroxisomal of Peroxiredoxin-5, mitochondrial OS=Homo sapiens GN=PRDX5 :
ITSC*IFQLLQEAGIK	1.48258	0.184916	0.251873	0.568108	0.733026	0.598819	1.8499	1.0062, 1.0062	1.6598	1.3738, 1.4629	1.39313	0.0561197	0.0823109	0.478328	1.25088	1.08454	4	C63	PAICS	P22234 Multifunctional protein ADE2 OS=Homo sapiens GN=PAICS PE=1 SV=3 :
IC*PVEFNPNFVAR	0.748961	0.209181	0.254238	-0.417038	0.679478	0.59476	0.4545	0.8176, 1.9293, 1.8701, 0.8166, 0.1208	0.8520, 1.2267, 2.3535, 3.1853, 3.1853, 0.8520, 1.2300	1.0443, 1.9416, 1.4727, 0.3272	1.39293	0.122707	0.158446	0.478123	0.91113	0.800119	4	C33 C33 C33 ,C33 C33 C33 C33 C33 C33	TRMT112	Q9UI30 Multifunctional methyltransferase subunit TRM112-like protein OS=Homo sapiens GN=TRMT112 PE=1 SV=1 :Q9UI30-2 Isoform 2 of Multifunctional methyltransferase subunit TRM112-like protein OS=Homo sapiens GN=TRMT112 :F5GX77 Multifunctional methyltransferase subunit TRM112-like protein OS=Homo sapiens GN=TRMT112 PE=1 SV=1 :Q9UI30 Multifunctional methyltransferase subunit TRM112-like protein OS=Homo sapiens GN=TRMT112 PE=1 SV=1 :Q9UI30-2 Isoform 2 of Multifunctional methyltransferase subunit TRM112-like protein OS=Homo sapiens GN=TRMT112 :F5GX77 Multifunctional methyltransferase subunit TRM112-like protein OS=Homo sapiens GN=TRMT112 PE=1 SV=1 :,Q9UI30 Multifunctional methyltransferase subunit TRM112-like protein OS=Homo sapiens GN=TRMT112 PE=1 SV=1 :Q9UI30-2 Isoform 2 of Multifunctional methyltransferase subunit TRM112-like protein OS=Homo sapiens GN=TRMT112 :F5GX77 Multifunctional methyltransferase subunit TRM112-like protein OS=Homo sapiens GN=TRMT112 PE=1 SV=1 :
EDLNC*QEEEDPMNK	1.44012	0.203386	0.243403	0.52619	0.69168	0.613673	1.5587	1.2744, 1.2734, 1.2819		1.4802, 1.4878	1.39273	0.00698719	0.0120772	0.477911	2.1557	1.91803	3	C139 ,C139 C139	EIF3G	O75821 Eukaryotic translation initiation factor 3 subunit G OS=Homo sapiens GN=EIF3G PE=1 SV=2 :,K7ENA8 Eukaryotic translation initiation factor 3 subunit G (Fragment) OS=Homo sapiens GN=EIF3G PE=1 SV=1 :O75821 Eukaryotic translation initiation factor 3 subunit G OS=Homo sapiens GN=EIF3G PE=1 SV=2 :
AGVC*AALEAWPALQIAVENGFGGVHSQEK	1.40606	0.309587	0.357347	0.491655	0.509217	0.44691	0.7678	1.8263	1.7179	1.3573, 1.2929	1.39242	0.211205	0.265929	0.477594	0.675297	0.575234	4	C17	TSR2	Q969E8 Pre-rRNA-processing protein TSR2 homolog OS=Homo sapiens GN=TSR2 PE=1 SV=1 :
IWC*FGPDGTGPNILTDITK	1.39031	0.776099	0.840748	0.475406	0.110083	0.0753341	1.8155	1.6561	1.5864	0.5033	1.39031	0.776099	0.876199	0.475406	0.110083	0.0573972	4	C651	EEF2	P13639 Elongation factor 2 OS=Homo sapiens GN=EEF2 PE=1 SV=4 :
EMDSC*PVVGEFPCQNDINLSQAPALPQPEVIQNMTEFK	1.42683	0.770738	0.817748	0.512812	0.113093	0.0873803		1.5909, 1.1283	2.1719	1.7649, 0.2872	1.38863	0.775092	0.820138	0.473667	0.110647	0.0861131	3	C966 C966 ,C966	IDE	P14735 Insulin-degrading enzyme OS=Homo sapiens GN=IDE PE=1 SV=4 :P14735 Insulin-degrading enzyme OS=Homo sapiens GN=IDE PE=1 SV=4 :,P14735 Insulin-degrading enzyme OS=Homo sapiens GN=IDE PE=1 SV=4 :
LC*WFLDEAAAR	1.14948	0.52294	0.583632	0.200984	0.281548	0.233861		1.7474	1.0761, 2.3594	0.0526, 1.6945	1.38602	0.529267	0.646724	0.470946	0.276325	0.189281	3	C237	PGLS	O95336 6-phosphogluconolactonase OS=Homo sapiens GN=PGLS PE=1 SV=2 :
EKIEAELQDIC*NDVLELLDK	1.40599	0.00985492	0.0171644	0.491589	2.00635	1.76537	1.4148	1.6468	1.7142, 1.3910, 1.0384	1.4984, 0.9545, 1.4091	1.38339	0.020229	0.033748	0.468204	1.69402	1.47175	4	C96 C94 ,C96 C94 C96 C94	YWHAB	P31946 14-3-3 protein beta/alpha OS=Homo sapiens GN=YWHAB PE=1 SV=3 :P31946-2 Isoform Short of 14-3-3 protein beta/alpha OS=Homo sapiens GN=YWHAB :P31946 14-3-3 protein beta/alpha OS=Homo sapiens GN=YWHAB PE=1 SV=3 :P31946-2 Isoform Short of 14-3-3 protein beta/alpha OS=Homo sapiens GN=YWHAB :,P31946 14-3-3 protein beta/alpha OS=Homo sapiens GN=YWHAB PE=1 SV=3 :P31946-2 Isoform Short of 14-3-3 protein beta/alpha OS=Homo sapiens GN=YWHAB :
FSIQTMC*PIEGEGNIAR	1.32994	0.176932	0.266667	0.411366	0.752194	0.57403		1.356	1.4985, 1.5657	1.1049	1.38126	0.015327	0.0298135	0.465984	1.81454	1.52559	3	C136	AIMP2	F8W950 Aminoacyl tRNA synthase complex-interacting multifunctional protein 2 OS=Homo sapiens GN=AIMP2 PE=1 SV=1 :
VTDDLVC*LVYK	1.28598	0.371898	1	0.362864	0.429576	0	1.7151, 1.7151		0.8531	1.4319, 1.1751	1.37804	0.159386	0.498036	0.462623	0.79755	0.30274	3	C48	SRP9	P49458 Signal recognition particle 9 kDa protein OS=Homo sapiens GN=SRP9 PE=1 SV=2 :
ENC*PVPGKPGEAVAAR	1.3091	0.441594	0.506082	0.388571	0.354977	0.295779	1.5106, 1.5106			1.1076	1.37626	0.115836	0.18446	0.46075	0.936155	0.734098	2	C239 ,C206 C239	TK1	K7ERV3 Thymidine kinase OS=Homo sapiens GN=TK1 PE=1 SV=1 :,P04183 Thymidine kinase, cytosolic OS=Homo sapiens GN=TK1 PE=1 SV=2 :K7ERV3 Thymidine kinase OS=Homo sapiens GN=TK1 PE=1 SV=1 :
AHVVPC*FDASK	1.25061	0.960419	1	0.322636	0.0175392	0	1.8521, 1.8606	0.5343	0.9174	1.6948	1.37183	0.953327	1	0.456101	0.0207582	0	4	C1130 C1157 C1157 C1130 ,C1157 C1157 C1130	FLNA	P21333 Filamin-A OS=Homo sapiens GN=FLNA PE=1 SV=4 :P21333-2 Isoform 2 of Filamin-A OS=Homo sapiens GN=FLNA :Q60FE5 Filamin A OS=Homo sapiens GN=FLNA PE=1 SV=1 :,A0A087WWY3 Filamin-A OS=Homo sapiens GN=FLNA PE=1 SV=1 :P21333 Filamin-A OS=Homo sapiens GN=FLNA PE=1 SV=4 :P21333-2 Isoform 2 of Filamin-A OS=Homo sapiens GN=FLNA :Q60FE5 Filamin A OS=Homo sapiens GN=FLNA PE=1 SV=1 :
ENFSLDWC*K	1.39104	0.277794	0.327289	0.47616	0.556276	0.485068	1.3084, 1.4836		1.4509, 1.4587	1.2625, 1.2620	1.371	0.067722	0.111147	0.455227	1.16927	0.954102	3	C117 ,C117 C113	DTYMK	P23919 Thymidylate kinase OS=Homo sapiens GN=DTYMK PE=1 SV=4 :H7BZ20 Thymidylate kinase (Fragment) OS=Homo sapiens GN=DTYMK PE=1 SV=1 :,P23919 Thymidylate kinase OS=Homo sapiens GN=DTYMK PE=1 SV=4 :
C*SSYSESSEAAQLEEVTSVLEANSK	1.41962	0.0978798	0.129323	0.505501	1.00931	0.888326		1.0760, 1.5096	1.151	1.7365	1.36827	0.0919498	0.163593	0.452355	1.03645	0.786236	3	C179 C137 C94 ,C179 C137 C94 C179 C137 C94	WAPL	Q7Z5K2-3 Isoform 3 of Wings apart-like protein homolog OS=Homo sapiens GN=WAPL :Q7Z5K2-2 Isoform 2 of Wings apart-like protein homolog OS=Homo sapiens GN=WAPL :Q7Z5K2 Wings apart-like protein homolog OS=Homo sapiens GN=WAPL PE=1 SV=1 :,Q7Z5K2-3 Isoform 3 of Wings apart-like protein homolog OS=Homo sapiens GN=WAPL :Q7Z5K2-2 Isoform 2 of Wings apart-like protein homolog OS=Homo sapiens GN=WAPL :Q7Z5K2 Wings apart-like protein homolog OS=Homo sapiens GN=WAPL PE=1 SV=1 :Q7Z5K2-3 Isoform 3 of Wings apart-like protein homolog OS=Homo sapiens GN=WAPL :Q7Z5K2-2 Isoform 2 of Wings apart-like protein homolog OS=Homo sapiens GN=WAPL :Q7Z5K2 Wings apart-like protein homolog OS=Homo sapiens GN=WAPL PE=1 SV=1 :
C*LEAGSPEPEPAPWQALPVLSEK	1.35822	0.5637	0.590286	0.441718	0.248952	0.228938			2.1703	0.5462	1.35822	0.5637	0.590059	0.441718	0.248952	0.229104	2	C29 C13 C29	ADAT3	D6W601 HCG22695, isoform CRA_a OS=Homo sapiens GN=ADAT3 PE=1 SV=1 :Q96EY9 Probable inactive tRNA-specific adenosine deaminase-like protein 3 OS=Homo sapiens GN=ADAT3 PE=1 SV=1 :C9JFC1 Probable inactive tRNA-specific adenosine deaminase-like protein 3 (Fragment) OS=Homo sapiens GN=ADAT3 PE=1 SV=2 :
DPCAAPNEGFC*SAGVQTEAGVADLTWVGER	0.806338	0.492194	0.561011	-0.310543	0.307864	0.251029		0.6940, 2.6087, 1.7231	1.3825, 0.3811		1.35785	0.4958	0.532873	0.441325	0.304693	0.273376	2	C73 C73	WDR77	Q9BQA1 Methylosome protein 50 OS=Homo sapiens GN=WDR77 PE=1 SV=1 :Q9BQA1 Methylosome protein 50 OS=Homo sapiens GN=WDR77 PE=1 SV=1 :
SCFLCMVC*K	1.20017	0.572737	1	0.263234	0.242045	0		1.1882, 1.3742	1.8944, 1.8944	0.4337	1.35698	0.409209	1	0.440398	0.388055	0	3	C40 ,C40 C40	CSRP1	P21291 Cysteine and glycine-rich protein 1 OS=Homo sapiens GN=CSRP1 PE=1 SV=3 :,E9PS42 Cysteine and glycine-rich protein 1 OS=Homo sapiens GN=CSRP1 PE=1 SV=1 :P21291 Cysteine and glycine-rich protein 1 OS=Homo sapiens GN=CSRP1 PE=1 SV=3 :
C*IPYAVLLEALALR	1.35586	0.49019	0.593663	0.439212	0.309635	0.22646		2.334	1.5001	0.2335	1.35586	0.49019	0.511935	0.439212	0.309635	0.290785	3	C110 C110 C110 C110 C110	COPS7A	F5H248 COP9 signalosome complex subunit 7a OS=Homo sapiens GN=COPS7A PE=1 SV=1 :F5H7C6 COP9 signalosome complex subunit 7a (Fragment) OS=Homo sapiens GN=COPS7A PE=1 SV=1 :F5GYF7 COP9 signalosome complex subunit 7a (Fragment) OS=Homo sapiens GN=COPS7A PE=1 SV=7 :F5H4U8 COP9 signalosome complex subunit 7a (Fragment) OS=Homo sapiens GN=COPS7A PE=1 SV=1 :Q9UBW8 COP9 signalosome complex subunit 7a OS=Homo sapiens GN=COPS7A PE=1 SV=1 :
LMWLFGC*PLLLDDVAR	1.17967	0.540157	1	0.238383	0.26748	0		0.2655	0.3462, 1.7370	0.5696, 1.8421, 3.3724	1.35548	0.421695	1	0.4388	0.375001	0	3	C66 ,C66 C66	PFAS	O15067 Phosphoribosylformylglycinamidine synthase OS=Homo sapiens GN=PFAS PE=1 SV=4 :O15067 Phosphoribosylformylglycinamidine synthase OS=Homo sapiens GN=PFAS PE=1 SV=4 :,O15067 Phosphoribosylformylglycinamidine synthase OS=Homo sapiens GN=PFAS PE=1 SV=4 :
ATDYPC*LLILDPQNEFETLR	1.39599	0.113069	0.151814	0.481283	0.946658	0.818687	1.7252, 1.2468	1.6217, 1.2539	1.1335, 1.0421, 1.2890	1.4593, 1.4155	1.35411	0.01814	0.0242606	0.43735	1.74136	1.6151	4	C145 ,C145 C145	TBC1D13	Q9NVG8 TBC1 domain family member 13 OS=Homo sapiens GN=TBC1D13 PE=1 SV=3 :Q9NVG8 TBC1 domain family member 13 OS=Homo sapiens GN=TBC1D13 PE=1 SV=3 :,Q9NVG8 TBC1 domain family member 13 OS=Homo sapiens GN=TBC1D13 PE=1 SV=3 :
IIDLEEAEDEIEDIQQEITVLSQC*DSPYVTK	1.65744	0.0734546	0.0988687	0.728957	1.13398	1.00494		1.8962, 0.7283	0.5311, 1.9571	0.9152, 1.8748, 1.8004, 1.1154	1.3523	0.0679481	0.0882808	0.435417	1.16782	1.05413	3	C89 C77 C77	STK24	Q9Y6E0 Serine/threonine-protein kinase 24 OS=Homo sapiens GN=STK24 PE=1 SV=1 :B4DR80 Serine/threonine-protein kinase 24 OS=Homo sapiens GN=STK24 PE=1 SV=1 :Q9Y6E0-2 Isoform A of Serine/threonine-protein kinase 24 OS=Homo sapiens GN=STK24 :
KIDQSEFEGFEYINPLLMSAEEC*V	1.39869	0.0914488	0.14378	0.484079	1.03882	0.8423	1.9545	0.7563, 1.4817, 1.3717	1.1149, 1.6204	1.1457	1.34933	0.118518	0.16902	0.432245	0.926216	0.772063	4	C595 ,C595 C595	PRKCI	P41743 Protein kinase C iota type OS=Homo sapiens GN=PRKCI PE=1 SV=2 :P41743 Protein kinase C iota type OS=Homo sapiens GN=PRKCI PE=1 SV=2 :,P41743 Protein kinase C iota type OS=Homo sapiens GN=PRKCI PE=1 SV=2 :
C*QNEQLQTAVTQQVSQIQQHK	1.34479	0.526453	0.663777	0.427381	0.278641	0.177977		1.7325	0.9571		1.34479	0.526453	0.530532	0.427381	0.278641	0.275288	2	C678	USO1	O60763 General vesicular transport factor p115 OS=Homo sapiens GN=USO1 PE=1 SV=2 :
IECSDNGDGTC*SVSYLPTKPGEYFVNILFEEVHIPGSPFK	1.34464	0.396929	0.47944	0.42722	0.401287	0.319266		1.1275		1.5618	1.34464	0.396929	0.488074	0.42722	0.401287	0.311514	2	C1095 C1095	FLNB	O75369-6 Isoform 6 of Filamin-B OS=Homo sapiens GN=FLNB :O75369-2 Isoform 2 of Filamin-B OS=Homo sapiens GN=FLNB :
LQQQEEETYADAC*DEFLDPIMSTLMC*DPVVLPSSR	1.34303	0.15057	0.642509	0.425491	0.822263	0.192121			1.3196	1.3665	1.34303	0.15057	0.757285	0.425491	0.822263	0.120741	2	C996,C1009 C989,C1002 ,C996,C1009	UBE4A	Q14139-2 Isoform 2 of Ubiquitin conjugation factor E4 A OS=Homo sapiens GN=UBE4A :Q14139 Ubiquitin conjugation factor E4 A OS=Homo sapiens GN=UBE4A PE=1 SV=2 :,Q14139-2 Isoform 2 of Ubiquitin conjugation factor E4 A OS=Homo sapiens GN=UBE4A :
QNSDFLC*QMDLLQEFYETTLEALKDAK	1.32442	0.0490967	0.69115	0.405365	1.30895	0.160428	1.3707, 1.3883, 1.3707	1.2229, 1.7408	1.1606, 1.1854	1.3147, 1.3147	1.34099	0.00252741	0.039442	0.423299	2.59732	1.40404	4	C130 C130 ,C130	COPS2	P61201-2 Isoform 2 of COP9 signalosome complex subunit 2 OS=Homo sapiens GN=COPS2 :,P61201-2 Isoform 2 of COP9 signalosome complex subunit 2 OS=Homo sapiens GN=COPS2 :P61201-2 Isoform 2 of COP9 signalosome complex subunit 2 OS=Homo sapiens GN=COPS2 :
AKVDEFPLC*GHMVSDEYEQLSSEALEAAR	1.20315	0.512349	0.59239	0.266818	0.290434	0.227392	0.9244, 0.4774, 1.1866	0.8933, 0.8700, 1.0469, 1.3848, 1.2899, 0.9862, 0.9897	1.0494, 1.4834	3.7586, 0.6954, 0.7990, 1.5627, 1.7206, 2.8952	1.33408	0.449911	0.541043	0.415843	0.346873	0.266768	4	C49 C49 C49 C49 ,C49 C49 ,C49	RPL10	P27635 60S ribosomal protein L10 OS=Homo sapiens GN=RPL10 PE=1 SV=4 :
NFNYHILSPC*DLSNYTDLAMSTVK	1.31648	0.0594091	1	0.396681	1.22615	0	1.2765, 1.2101	1.2575, 1.0985, 1.0468, 1.2133	1.4179	1.7642, 1.1543, 0.8603, 2.0552, 1.2346, 1.7451	1.3334	0.00656105	0.13079	0.415106	2.18303	0.883426	4	C461 C498 ,C461 C498 C461 C498	CPSF3	G5E9W3 Cleavage and polyadenylation specific factor 3, 73kDa, isoform CRA_b OS=Homo sapiens GN=CPSF3 PE=1 SV=1 :Q9UKF6 Cleavage and polyadenylation specificity factor subunit 3 OS=Homo sapiens GN=CPSF3 PE=1 SV=1 :G5E9W3 Cleavage and polyadenylation specific factor 3, 73kDa, isoform CRA_b OS=Homo sapiens GN=CPSF3 PE=1 SV=1 :Q9UKF6 Cleavage and polyadenylation specificity factor subunit 3 OS=Homo sapiens GN=CPSF3 PE=1 SV=1 :,G5E9W3 Cleavage and polyadenylation specific factor 3, 73kDa, isoform CRA_b OS=Homo sapiens GN=CPSF3 PE=1 SV=1 :Q9UKF6 Cleavage and polyadenylation specificity factor subunit 3 OS=Homo sapiens GN=CPSF3 PE=1 SV=1 :
AQNTWGC*GNSLR	1.31288	0.280544	0.364667	0.392732	0.551999	0.438103	1.1325	1.3172, 1.5624		1.3105	1.33065	0.158723	0.203699	0.412126	0.79936	0.69101	3	C441 C423 C410 C522 C522 C148 C522 C522 ,C410 C423 C522 C522 ,C410 C423 C522 C148 C522	LMNA	P02545-4 Isoform 4 of Prelamin-A/C OS=Homo sapiens GN=LMNA :P02545-5 Isoform 5 of Prelamin-A/C OS=Homo sapiens GN=LMNA :P02545-3 Isoform ADelta10 of Prelamin-A/C OS=Homo sapiens GN=LMNA :A0A0C4DGC5 Prelamin-A/C (Fragment) OS=Homo sapiens GN=LMNA PE=1 SV=1 :P02545 Prelamin-A/C OS=Homo sapiens GN=LMNA PE=1 SV=1 :,P02545-4 Isoform 4 of Prelamin-A/C OS=Homo sapiens GN=LMNA :P02545-5 Isoform 5 of Prelamin-A/C OS=Homo sapiens GN=LMNA :P02545-3 Isoform ADelta10 of Prelamin-A/C OS=Homo sapiens GN=LMNA :P02545 Prelamin-A/C OS=Homo sapiens GN=LMNA PE=1 SV=1 :,Q5TCI8 Prelamin-A/C OS=Homo sapiens GN=LMNA PE=1 SV=1 :P02545-5 Isoform 5 of Prelamin-A/C OS=Homo sapiens GN=LMNA :P02545-4 Isoform 4 of Prelamin-A/C OS=Homo sapiens GN=LMNA :P02545-2 Isoform C of Prelamin-A/C OS=Homo sapiens GN=LMNA :P02545-3 Isoform ADelta10 of Prelamin-A/C OS=Homo sapiens GN=LMNA :A0A0C4DGC5 Prelamin-A/C (Fragment) OS=Homo sapiens GN=LMNA PE=1 SV=1 :P02545 Prelamin-A/C OS=Homo sapiens GN=LMNA PE=1 SV=1 :P02545-6 Isoform 6 of Prelamin-A/C OS=Homo sapiens GN=LMNA :
LTTPTYGDLNHLVSATM+SGVTTC*LR	1.19871	0.134971	0.604273	0.261477	0.869759	0.218767	0.0356, 2.0217	1.8133, 1.8393, 0.7712, 0.3701	1.6972, 1.5076, 2.5958, 1.7074, 0.9244, 0.5339	0.2379, 1.8893, 2.4188, 0.0390, 2.2143	1.33042	0.254062	1	0.411881	0.59506	0	4	M215,C221 M215,C221 M215,C221 M233,C239 M233,C239 M233,C239 M233,C239 M233,C239 M233,C239 M233,C239 M233,C239 M233,C239 M233,C239 M233,C239 M233,C239 ,M215,C221 M215,C221 M233,C239 M233,C239 M233,C239 M233,C239 M233,C239 M233,C239 M233,C239 M233,C239 ,M215,C221 M215,C221 M233,C239 M233,C239 M233,C239 M233,C239 M233,C239 M233,C239	TUBB2A,TUBB4A,TUBB4B,TUBB2B,TUBB	Q5JP53 Tubulin beta chain OS=Homo sapiens GN=TUBB PE=1 SV=1 :Q5JP53 Tubulin beta chain OS=Homo sapiens GN=TUBB PE=1 SV=1 :P68371 Tubulin beta-4B chain OS=Homo sapiens GN=TUBB4B PE=1 SV=1 :P68371 Tubulin beta-4B chain OS=Homo sapiens GN=TUBB4B PE=1 SV=1 :P04350 Tubulin beta-4A chain OS=Homo sapiens GN=TUBB4A PE=1 SV=2 :P04350 Tubulin beta-4A chain OS=Homo sapiens GN=TUBB4A PE=1 SV=2 :Q9BVA1 Tubulin beta-2B chain OS=Homo sapiens GN=TUBB2B PE=1 SV=1 :Q9BVA1 Tubulin beta-2B chain OS=Homo sapiens GN=TUBB2B PE=1 SV=1 :Q13885 Tubulin beta-2A chain OS=Homo sapiens GN=TUBB2A PE=1 SV=1 :Q13885 Tubulin beta-2A chain OS=Homo sapiens GN=TUBB2A PE=1 SV=1 :,Q5JP53 Tubulin beta chain OS=Homo sapiens GN=TUBB PE=1 SV=1 :Q5JP53 Tubulin beta chain OS=Homo sapiens GN=TUBB PE=1 SV=1 :P68371 Tubulin beta-4B chain OS=Homo sapiens GN=TUBB4B PE=1 SV=1 :P68371 Tubulin beta-4B chain OS=Homo sapiens GN=TUBB4B PE=1 SV=1 :P04350 Tubulin beta-4A chain OS=Homo sapiens GN=TUBB4A PE=1 SV=2 :P04350 Tubulin beta-4A chain OS=Homo sapiens GN=TUBB4A PE=1 SV=2 :Q9BVA1 Tubulin beta-2B chain OS=Homo sapiens GN=TUBB2B PE=1 SV=1 :Q9BVA1 Tubulin beta-2B chain OS=Homo sapiens GN=TUBB2B PE=1 SV=1 :,Q5JP53 Tubulin beta chain OS=Homo sapiens GN=TUBB PE=1 SV=1 :Q5JP53 Tubulin beta chain OS=Homo sapiens GN=TUBB PE=1 SV=1 :Q5JP53 Tubulin beta chain OS=Homo sapiens GN=TUBB PE=1 SV=1 :P07437 Tubulin beta chain OS=Homo sapiens GN=TUBB PE=1 SV=2 :P07437 Tubulin beta chain OS=Homo sapiens GN=TUBB PE=1 SV=2 :P07437 Tubulin beta chain OS=Homo sapiens GN=TUBB PE=1 SV=2 :P68371 Tubulin beta-4B chain OS=Homo sapiens GN=TUBB4B PE=1 SV=1 :P68371 Tubulin beta-4B chain OS=Homo sapiens GN=TUBB4B PE=1 SV=1 :P68371 Tubulin beta-4B chain OS=Homo sapiens GN=TUBB4B PE=1 SV=1 :P04350 Tubulin beta-4A chain OS=Homo sapiens GN=TUBB4A PE=1 SV=2 :P04350 Tubulin beta-4A chain OS=Homo sapiens GN=TUBB4A PE=1 SV=2 :P04350 Tubulin beta-4A chain OS=Homo sapiens GN=TUBB4A PE=1 SV=2 :Q9BVA1 Tubulin beta-2B chain OS=Homo sapiens GN=TUBB2B PE=1 SV=1 :Q9BVA1 Tubulin beta-2B chain OS=Homo sapiens GN=TUBB2B PE=1 SV=1 :Q9BVA1 Tubulin beta-2B chain OS=Homo sapiens GN=TUBB2B PE=1 SV=1 :
RSIQFVDWC*PTGFK	1.15671	0.521673	1	0.210027	0.282602	0		0.9629, 1.9330, 1.7334		0.6796	1.32724	0.405435	1	0.408428	0.392079	0	2	C347	TUBA4A,TUBA1B	Tubulin alpha-1B chain OS=Homo sapiens GN=TUBA1B PE=1 SV=1 :P68366 Tubulin alpha-4A chain OS=Homo sapiens GN=TUBA4A PE=1 SV=1 :
LLLLAGANPDFNC*NGPVNTQGFYR	1.326	0.883326	1	0.407077	0.0538791	0	2.0186		0.6334		1.326	0.883326	1	0.407077	0.0538791	0	2	C121 C222	ASB1	B9A047 Ankyrin repeat and SOCS box protein 1 OS=Homo sapiens GN=ASB1 PE=1 SV=1 :Q9Y576 Ankyrin repeat and SOCS box protein 1 OS=Homo sapiens GN=ASB1 PE=1 SV=1 :
IEGC*IIGFDEYMNLVLDDAEEIHSK	1.35543	0.0625409	0.089989	0.438746	1.20384	1.04581	1.3326, 1.1840	1.0577, 1.1703, 1.0154	1.6929, 1.2540, 1.5515, 1.2333	1.6082, 1.3552, 1.4514	1.32555	0.00357323	0.0049087	0.406589	2.44694	2.30903	4	C46 C46 ,C46	SNRPE	P62304 Small nuclear ribonucleoprotein E OS=Homo sapiens GN=SNRPE PE=1 SV=1 :,P62304 Small nuclear ribonucleoprotein E OS=Homo sapiens GN=SNRPE PE=1 SV=1 :P62304 Small nuclear ribonucleoprotein E OS=Homo sapiens GN=SNRPE PE=1 SV=1 :
STFFNVLTNSQASAENFPFC*TIDPNESR	1.19737	0.253629	0.591513	0.259864	0.5958	0.228036	1.8026, 0.5899, 1.9009, 1.6734, 0.2884	1.6512, 1.7387, 0.4444, 1.2897, 0.8788, 1.4518, 0.4542	1.8737, 1.7933, 1.6576, 1.8606, 1.6383, 1.6538, 1.2087, 1.9542, 0.6450	1.8345, 1.8102, 1.2836, 1.3056, 0.7773, 1.1175, 0.4647	1.32295	0.117735	0.280816	0.403763	0.929095	0.551579	4	C55 C75 ,C55 C75 C55 C75 C55 C75	OLA1	Q9NTK5 Obg-like ATPase 1 OS=Homo sapiens GN=OLA1 PE=1 SV=2 :J3KQ32 Obg-like ATPase 1 OS=Homo sapiens GN=OLA1 PE=1 SV=1 :,Q9NTK5 Obg-like ATPase 1 OS=Homo sapiens GN=OLA1 PE=1 SV=2 :J3KQ32 Obg-like ATPase 1 OS=Homo sapiens GN=OLA1 PE=1 SV=1 :Q9NTK5 Obg-like ATPase 1 OS=Homo sapiens GN=OLA1 PE=1 SV=2 :J3KQ32 Obg-like ATPase 1 OS=Homo sapiens GN=OLA1 PE=1 SV=1 :Q9NTK5 Obg-like ATPase 1 OS=Homo sapiens GN=OLA1 PE=1 SV=2 :J3KQ32 Obg-like ATPase 1 OS=Homo sapiens GN=OLA1 PE=1 SV=1 :
ENEITGALLPC*LDESR	1.25838	0.488377	0.558058	0.331573	0.311245	0.253321		1.0762		1.4406, 1.4406	1.31911	0.168872	0.268289	0.399564	0.772443	0.571397	2	C80 C80 C80 C80	SAMHD1	Q9Y3Z3-2 Isoform 2 of Deoxynucleoside triphosphate triphosphohydrolase SAMHD1 OS=Homo sapiens GN=SAMHD1 :Q9Y3Z3-4 Isoform 4 of Deoxynucleoside triphosphate triphosphohydrolase SAMHD1 OS=Homo sapiens GN=SAMHD1 :Q9Y3Z3-3 Isoform 3 of Deoxynucleoside triphosphate triphosphohydrolase SAMHD1 OS=Homo sapiens GN=SAMHD1 :Q9Y3Z3 Deoxynucleoside triphosphate triphosphohydrolase SAMHD1 OS=Homo sapiens GN=SAMHD1 PE=1 SV=2 :
HTGCC*GDNDPIDVCEIGSK	1.22879	0.535306	0.658523	0.29724	0.271398	0.181429	1.2316, 1.2316	0.2624	1.8442, 1.6878	1.6519	1.31827	0.43775	0.525724	0.398643	0.358774	0.279242	4	C114	PPA1	Q15181 Inorganic pyrophosphatase OS=Homo sapiens GN=PPA1 PE=1 SV=2 :
ALDLDSSC*K	1.24674	0.968274	1	0.318165	0.0140016	0	1.5284, 1.5284		1.5454	0.6664	1.31716	0.962085	1	0.397435	0.0167867	0	3	C461 C508 C437 ,C461 C60 C508 C437	STIP1	P31948 Stress-induced-phosphoprotein 1 OS=Homo sapiens GN=STIP1 PE=1 SV=1 :P31948-2 Isoform 2 of Stress-induced-phosphoprotein 1 OS=Homo sapiens GN=STIP1 :P31948-3 Isoform 3 of Stress-induced-phosphoprotein 1 OS=Homo sapiens GN=STIP1 :,P31948 Stress-induced-phosphoprotein 1 OS=Homo sapiens GN=STIP1 PE=1 SV=1 :H0YGI8 Stress-induced-phosphoprotein 1 (Fragment) OS=Homo sapiens GN=STIP1 PE=1 SV=1 :P31948-2 Isoform 2 of Stress-induced-phosphoprotein 1 OS=Homo sapiens GN=STIP1 :P31948-3 Isoform 3 of Stress-induced-phosphoprotein 1 OS=Homo sapiens GN=STIP1 :
EITSLDTENIDEILNNADVALVNFYADWC*R	1.02044	0.598563	0.64105	0.0291908	0.22289	0.193108	1.8318, 1.3354, 1.8318, 1.6509, 0.7925, 1.6025	0.2532, 1.4783, 1.7255, 0.1492, 1.1761, 1.4614	1.6478, 1.5857, 1.6632, 1.2853, 1.6016, 1.6016	1.7408, 0.4353, 1.7408, 0.1186, 1.5844	1.31712	0.585895	0.628468	0.397386	0.23218	0.201717	4	C58	ERP44	Q9BS26 Endoplasmic reticulum resident protein 44 OS=Homo sapiens GN=ERP44 PE=1 SV=1 :
ENPDLAC*LQSIIFDEER	1.19998	0.529955	0.590979	0.263014	0.275761	0.228428	0.8738			1.8128, 1.2641	1.31692	0.298608	0.322587	0.397165	0.524898	0.491354	2	C63	TTC4	O95801 Tetratricopeptide repeat protein 4 OS=Homo sapiens GN=TTC4 PE=1 SV=3 :
FQSSAVMALQEACEAYLVGLFEDTNLC*AIHAK	1.54308	0.00733903	0.0124028	0.62581	2.13436	1.90648	1.7600, 1.7932	1.4920, 1.5246, 0.2439, 1.1623	1.6271, 1.6260, 0.4762, 1.2875	1.5857, 1.5878, 1.1511, 1.0932	1.31504	0.00584945	0.0108304	0.395112	2.23288	1.96535	4	C111	HIST1H3A	P68431 Histone H3.1 OS=Homo sapiens GN=HIST1H3A PE=1 SV=2 :
FPEELTQTFM+SC*NLITGMFQR	1.29935	0.056813	0.0914837	0.377795	1.24555	1.03866	1.1318	1.3241	1.6397, 1.3415	1.1030, 1.1759, 1.4859	1.31457	0.00448464	0.00830905	0.394587	2.34827	2.08045	4	M387,C389 M337,C339 M387,C389 M337,C339 M387,C389 M337,C339 ,M387,C389 M337,C339 M387,C389 M337,C339 ,M387,C389 M337,C339	EEF1G	P26641-2 Isoform 2 of Elongation factor 1-gamma OS=Homo sapiens GN=EEF1G :P26641 Elongation factor 1-gamma OS=Homo sapiens GN=EEF1G PE=1 SV=3 :P26641-2 Isoform 2 of Elongation factor 1-gamma OS=Homo sapiens GN=EEF1G :P26641 Elongation factor 1-gamma OS=Homo sapiens GN=EEF1G PE=1 SV=3 :,P26641-2 Isoform 2 of Elongation factor 1-gamma OS=Homo sapiens GN=EEF1G :P26641 Elongation factor 1-gamma OS=Homo sapiens GN=EEF1G PE=1 SV=3 :P26641-2 Isoform 2 of Elongation factor 1-gamma OS=Homo sapiens GN=EEF1G :P26641 Elongation factor 1-gamma OS=Homo sapiens GN=EEF1G PE=1 SV=3 :P26641-2 Isoform 2 of Elongation factor 1-gamma OS=Homo sapiens GN=EEF1G :P26641 Elongation factor 1-gamma OS=Homo sapiens GN=EEF1G PE=1 SV=3 :,P26641-2 Isoform 2 of Elongation factor 1-gamma OS=Homo sapiens GN=EEF1G :P26641 Elongation factor 1-gamma OS=Homo sapiens GN=EEF1G PE=1 SV=3 :
AYHEQLSVAEITSSC*FEPNSQMVK	1.12426	0.47239	0.583227	0.168976	0.325699	0.234163	0.2605, 1.4529		1.2356	2.0662, 1.5401	1.31107	0.443003	0.531331	0.390746	0.353593	0.274635	3	C295 C319 C229 ,C295 C319 C229 C295 C319 C229	TUBA8	Q9NY65 Tubulin alpha-8 chain OS=Homo sapiens GN=TUBA8 PE=1 SV=1 :C9J2C0 Tubulin alpha-8 chain (Fragment) OS=Homo sapiens GN=TUBA8 PE=1 SV=1 :Q9NY65-2 Isoform 2 of Tubulin alpha-8 chain OS=Homo sapiens GN=TUBA8 :,Q9NY65 Tubulin alpha-8 chain OS=Homo sapiens GN=TUBA8 PE=1 SV=1 :C9J2C0 Tubulin alpha-8 chain (Fragment) OS=Homo sapiens GN=TUBA8 PE=1 SV=1 :Q9NY65-2 Isoform 2 of Tubulin alpha-8 chain OS=Homo sapiens GN=TUBA8 :Q9NY65 Tubulin alpha-8 chain OS=Homo sapiens GN=TUBA8 PE=1 SV=1 :C9J2C0 Tubulin alpha-8 chain (Fragment) OS=Homo sapiens GN=TUBA8 PE=1 SV=1 :Q9NY65-2 Isoform 2 of Tubulin alpha-8 chain OS=Homo sapiens GN=TUBA8 :
KPADDQDPIDALSGDLDSC*PSTTETSQNTAK	1.44518	0.70654	0.776796	0.531253	0.150863	0.109693			1.2538, 0.5875	2.0747	1.30532	0.660002	0.784363	0.3844	0.180455	0.105483	2	C703 C661 C744 C647 C709 C543 C413 C403 C418 C639 C626 C707 C620 C384 C646 C589 C383 C722 C376 C725 C648	CAST	P20810-9 Isoform 9 of Calpastatin OS=Homo sapiens GN=CAST :P20810 Calpastatin OS=Homo sapiens GN=CAST PE=1 SV=4 :P20810-6 Isoform 6 of Calpastatin OS=Homo sapiens GN=CAST :B7Z574 Calpastatin OS=Homo sapiens GN=CAST PE=1 SV=1 :P20810-5 Isoform 5 of Calpastatin OS=Homo sapiens GN=CAST :P20810-3 Isoform 3 of Calpastatin OS=Homo sapiens GN=CAST :H0Y7F0 Calpastatin (Fragment) OS=Homo sapiens GN=CAST PE=1 SV=1 :H0YD33 Calpastatin (Fragment) OS=Homo sapiens GN=CAST PE=1 SV=1 :H0Y9H6 Calpastatin (Fragment) OS=Homo sapiens GN=CAST PE=1 SV=1 :P20810-8 Isoform 8 of Calpastatin OS=Homo sapiens GN=CAST :E9PCH5 Calpastatin OS=Homo sapiens GN=CAST PE=1 SV=1 :A0A0C4DGB5 Calpastatin OS=Homo sapiens GN=CAST PE=1 SV=1 :P20810-4 Isoform 4 of Calpastatin OS=Homo sapiens GN=CAST :E7EQA0 Calpastatin OS=Homo sapiens GN=CAST PE=1 SV=1 :E7EVY3 Calpastatin OS=Homo sapiens GN=CAST PE=1 SV=1 :E9PDE4 Calpastatin OS=Homo sapiens GN=CAST PE=1 SV=1 :A0A0A0MR45 Calpastatin OS=Homo sapiens GN=CAST PE=1 SV=1 :P20810-10 Isoform 10 of Calpastatin OS=Homo sapiens GN=CAST :E7EQ12 Calpastatin OS=Homo sapiens GN=CAST PE=1 SV=1 :P20810-7 Isoform 7 of Calpastatin OS=Homo sapiens GN=CAST :P20810-2 Isoform 2 of Calpastatin OS=Homo sapiens GN=CAST :
EEFASTC*PDDEEIELAYEQVAK	1.28109	0.00612307	0.0106714	0.357375	2.21303	1.97178	1.3133, 1.5269, 1.2977, 1.5008, 1.5269	1.1683, 1.3311, 1.1801, 1.1673, 1.8818, 1.2896, 0.8490	1.4768, 1.3097, 1.4066, 1.3490, 1.3857, 1.3097, 1.3649	1.1679, 1.0119, 1.2942, 1.1551, 1.2953, 1.1697, 1.2980, 1.1551, 1.2927	1.30269	4.37779e-06	7.63458e-06	0.381491	5.35875	5.11722	4	C223 C223 C223 C223 ,C223 C223	CLIC1	O00299 Chloride intracellular channel protein 1 OS=Homo sapiens GN=CLIC1 PE=1 SV=4 :O00299 Chloride intracellular channel protein 1 OS=Homo sapiens GN=CLIC1 PE=1 SV=4 :O00299 Chloride intracellular channel protein 1 OS=Homo sapiens GN=CLIC1 PE=1 SV=4 :O00299 Chloride intracellular channel protein 1 OS=Homo sapiens GN=CLIC1 PE=1 SV=4 :,O00299 Chloride intracellular channel protein 1 OS=Homo sapiens GN=CLIC1 PE=1 SV=4 :O00299 Chloride intracellular channel protein 1 OS=Homo sapiens GN=CLIC1 PE=1 SV=4 :
NPVINIASM+LGSTDIPDWC*VVEAGFPFSSDCLPDLSVWAEMLDK	1.1864	0.0210047	0.531147	0.246596	1.67768	0.274785	1.6661, 1.2302, 1.2003, 1.2003	1.6922, 0.9744	1.1589	1.5274, 1.0512	1.30012	0.0014485	0.042536	0.378642	2.83908	1.37124	4	M619,C629	APEH	P13798 Acylamino-acid-releasing enzyme OS=Homo sapiens GN=APEH PE=1 SV=4 :
EC*LPLIIFLR	1.30128	0.0642489	0.10249	0.379932	1.19213	0.989317	1.3031, 1.3345, 1.3345	1.2243, 1.1978	1.3966, 1.3743	1.3064, 1.2750, 1.2758, 1.2722, 1.2758, 1.3179	1.2991	4.69545e-05	8.1677e-05	0.377514	4.32832	4.0879	4	C41	RPS4X	P62701 40S ribosomal protein S4, X isoform OS=Homo sapiens GN=RPS4X PE=1 SV=2 :
LFTEYPC*GSGNVYAGVLAVAR	1.29626	0.549326	1	0.37436	0.26017	0		2.187	0.4055		1.29626	0.549326	1	0.37436	0.26017	0	2	C280	IRF2BP1	Q8IU81 Interferon regulatory factor 2-binding protein 1 OS=Homo sapiens GN=IRF2BP1 PE=1 SV=1 :
ALNALC*DGLIDELNQALK	1.47658	0.103001	0.140017	0.562259	0.98716	0.853818	1.4726, 1.4324	1.7685, 1.6901	0.4756, 1.4179, 1.3819, 1.3971, 0.2437	1.4714, 1.4714	1.29296	0.0148424	0.0222839	0.370677	1.8285	1.65201	4	C62 ,C62 C62	ECHS1	P30084 Enoyl-CoA hydratase, mitochondrial OS=Homo sapiens GN=ECHS1 PE=1 SV=4 :,P30084 Enoyl-CoA hydratase, mitochondrial OS=Homo sapiens GN=ECHS1 PE=1 SV=4 :P30084 Enoyl-CoA hydratase, mitochondrial OS=Homo sapiens GN=ECHS1 PE=1 SV=4 :
LVTSPCC*IVTSTYGWTANMER	1.27344	0.152976	0.68376	0.348735	0.815377	0.165097	0.8554	1.3318, 1.3610	1.4688	1.2379, 1.4630	1.2863	0.120502	0.619759	0.363227	0.919005	0.207777	4	C598 C720 C598 C720 ,C598 ,C598 C720	HSP90AA1	P07900 Heat shock protein HSP 90-alpha OS=Homo sapiens GN=HSP90AA1 PE=1 SV=5 :P07900-2 Isoform 2 of Heat shock protein HSP 90-alpha OS=Homo sapiens GN=HSP90AA1 :P07900 Heat shock protein HSP 90-alpha OS=Homo sapiens GN=HSP90AA1 PE=1 SV=5 :P07900-2 Isoform 2 of Heat shock protein HSP 90-alpha OS=Homo sapiens GN=HSP90AA1 :,P07900 Heat shock protein HSP 90-alpha OS=Homo sapiens GN=HSP90AA1 PE=1 SV=5 :P07900-2 Isoform 2 of Heat shock protein HSP 90-alpha OS=Homo sapiens GN=HSP90AA1 :,P07900 Heat shock protein HSP 90-alpha OS=Homo sapiens GN=HSP90AA1 PE=1 SV=5 :
GNWYPYNGQC*LPDIDSEEYFCVK	1.2855	0.50326	0.643447	0.362333	0.298208	0.191487	1.0207		1.9308	0.905	1.2855	0.50326	0.525383	0.362333	0.298208	0.279524	3	C352 ,C352 C352 C352 C242	HERC4	Q5GLZ8-2 Isoform 2 of Probable E3 ubiquitin-protein ligase HERC4 OS=Homo sapiens GN=HERC4 :,Q5GLZ8-3 Isoform 3 of Probable E3 ubiquitin-protein ligase HERC4 OS=Homo sapiens GN=HERC4 :Q5GLZ8-2 Isoform 2 of Probable E3 ubiquitin-protein ligase HERC4 OS=Homo sapiens GN=HERC4 :Q5GLZ8 Probable E3 ubiquitin-protein ligase HERC4 OS=Homo sapiens GN=HERC4 PE=1 SV=1 :Q5GLZ8-6 Isoform 6 of Probable E3 ubiquitin-protein ligase HERC4 OS=Homo sapiens GN=HERC4 :
EIGLWFHPEELVDYTSC*AQNWIYE	1.49216	0.248436	0.294224	0.5774	0.604785	0.531323	2.001	0.2258, 1.2826	1.3909, 1.5197		1.28401	0.218972	0.244287	0.360651	0.659611	0.6121	3	C145 C170	NME1	P15531 Nucleoside diphosphate kinase A OS=Homo sapiens GN=NME1 PE=1 SV=1 :P15531-2 Isoform 2 of Nucleoside diphosphate kinase A OS=Homo sapiens GN=NME1 :
YVEPIEDVPC*GNIVGLVGVDQFLVK	0.836436	0.189558	0.584951	-0.257673	0.722259	0.23288		0.7692	0.4252, 2.3231, 2.3231	0.7145, 1.1410	1.28269	0.268484	0.8102	0.359167	0.571081	0.0914078	3	C466 ,C466 C466	EEF2	P13639 Elongation factor 2 OS=Homo sapiens GN=EEF2 PE=1 SV=4 :P13639 Elongation factor 2 OS=Homo sapiens GN=EEF2 PE=1 SV=4 :,P13639 Elongation factor 2 OS=Homo sapiens GN=EEF2 PE=1 SV=4 :
YIETSELC*GGAR	1.3095	0.0733779	0.236315	0.389013	1.13443	0.626509		1.3923	1.2267, 1.2267		1.28188	0.0256059	0.0860144	0.358265	1.59166	1.06543	2	C361 C374 C374 C374 C361 C361 C361 C361	DNM1L	O00429-2 Isoform 4 of Dynamin-1-like protein OS=Homo sapiens GN=DNM1L :O00429-8 Isoform 8 of Dynamin-1-like protein OS=Homo sapiens GN=DNM1L :O00429-6 Isoform 6 of Dynamin-1-like protein OS=Homo sapiens GN=DNM1L :G8JLD5 Dynamin-1-like protein OS=Homo sapiens GN=DNM1L PE=1 SV=1 :O00429 Dynamin-1-like protein OS=Homo sapiens GN=DNM1L PE=1 SV=2 :O00429-5 Isoform 5 of Dynamin-1-like protein OS=Homo sapiens GN=DNM1L :O00429-3 Isoform 2 of Dynamin-1-like protein OS=Homo sapiens GN=DNM1L :O00429-4 Isoform 3 of Dynamin-1-like protein OS=Homo sapiens GN=DNM1L :
VHTIVISVQHDEEVC*LDEMR	1.17033	0.490401	1	0.22691	0.309449	0	1.265	1.1812, 1.2918	0.3416	1.5070, 2.0687	1.27588	0.458745	1	0.351492	0.338428	0	4	C214	MAT2A	P31153 S-adenosylmethionine synthase isoform type-2 OS=Homo sapiens GN=MAT2A PE=1 SV=1 :
GEASEDLC*EMALDPELLLLRDDGEEEFAGAK	1.05598	0.90067	0.915419	0.0785813	0.0454342	0.0383801	0.2564, 1.1647	1.2655	1.3401, 1.5364, 1.9977, 1.4516	1.2537, 0.9998, 2.0158, 0.9241, 1.0755	1.27344	0.873009	0.880423	0.348731	0.0589814	0.0553084	4	C644 C644 ,C319 C336 C644 C644 C319 C336 C644 C644 ,C644 C644 C644 C644 C644 C644 ,C644 C644 C644 C644	CCAR2	Q8N163 Cell cycle and apoptosis regulator protein 2 OS=Homo sapiens GN=CCAR2 PE=1 SV=2 :Q8N163-2 Isoform 2 of Cell cycle and apoptosis regulator protein 2 OS=Homo sapiens GN=CCAR2 :Q8N163 Cell cycle and apoptosis regulator protein 2 OS=Homo sapiens GN=CCAR2 PE=1 SV=2 :Q8N163-2 Isoform 2 of Cell cycle and apoptosis regulator protein 2 OS=Homo sapiens GN=CCAR2 :,Q8N163 Cell cycle and apoptosis regulator protein 2 OS=Homo sapiens GN=CCAR2 PE=1 SV=2 :Q8N163-2 Isoform 2 of Cell cycle and apoptosis regulator protein 2 OS=Homo sapiens GN=CCAR2 :,G3V119 Cell cycle and apoptosis regulator protein 2 OS=Homo sapiens GN=CCAR2 PE=1 SV=1 :H0YB24 Cell cycle and apoptosis regulator protein 2 (Fragment) OS=Homo sapiens GN=CCAR2 PE=1 SV=1 :Q8N163 Cell cycle and apoptosis regulator protein 2 OS=Homo sapiens GN=CCAR2 PE=1 SV=2 :Q8N163-2 Isoform 2 of Cell cycle and apoptosis regulator protein 2 OS=Homo sapiens GN=CCAR2 :G3V119 Cell cycle and apoptosis regulator protein 2 OS=Homo sapiens GN=CCAR2 PE=1 SV=1 :H0YB24 Cell cycle and apoptosis regulator protein 2 (Fragment) OS=Homo sapiens GN=CCAR2 PE=1 SV=1 :Q8N163 Cell cycle and apoptosis regulator protein 2 OS=Homo sapiens GN=CCAR2 PE=1 SV=2 :Q8N163-2 Isoform 2 of Cell cycle and apoptosis regulator protein 2 OS=Homo sapiens GN=CCAR2 :,Q8N163 Cell cycle and apoptosis regulator protein 2 OS=Homo sapiens GN=CCAR2 PE=1 SV=2 :Q8N163-2 Isoform 2 of Cell cycle and apoptosis regulator protein 2 OS=Homo sapiens GN=CCAR2 :Q8N163 Cell cycle and apoptosis regulator protein 2 OS=Homo sapiens GN=CCAR2 PE=1 SV=2 :Q8N163-2 Isoform 2 of Cell cycle and apoptosis regulator protein 2 OS=Homo sapiens GN=CCAR2 :Q8N163 Cell cycle and apoptosis regulator protein 2 OS=Homo sapiens GN=CCAR2 PE=1 SV=2 :Q8N163-2 Isoform 2 of Cell cycle and apoptosis regulator protein 2 OS=Homo sapiens GN=CCAR2 :
C*EEETPSLLWGLDPVFLAFAK	1.14845	0.800569	0.827224	0.199692	0.0966012	0.0823767	1.5556	0.4977, 2.0275, 2.1249	0.4086, 1.6854, 0.2672, 1.5832, 1.6854	0.9305, 1.2175	1.27125	0.828233	0.961694	0.346244	0.0818475	0.0169631	4	C8 C8 C8 ,C8 C8 ,C8	OBFC1	Q9H668 CST complex subunit STN1 OS=Homo sapiens GN=OBFC1 PE=1 SV=2 :Q9H668 CST complex subunit STN1 OS=Homo sapiens GN=OBFC1 PE=1 SV=2 :Q9H668 CST complex subunit STN1 OS=Homo sapiens GN=OBFC1 PE=1 SV=2 :,Q9H668 CST complex subunit STN1 OS=Homo sapiens GN=OBFC1 PE=1 SV=2 :,Q9H668 CST complex subunit STN1 OS=Homo sapiens GN=OBFC1 PE=1 SV=2 :Q9H668 CST complex subunit STN1 OS=Homo sapiens GN=OBFC1 PE=1 SV=2 :
ITAFVPNDGC*LNFIEENDEVLVAGFGR	1.2605	0.00402359	0.00778769	0.333993	2.39539	2.10859	1.4190, 1.3057, 1.3590, 1.3134, 1.2911	0.9903, 1.1825, 1.1505, 1.6517, 0.9903, 1.1825, 1.1332	1.8324, 1.3533, 1.3486, 1.3314, 1.3446, 1.3342, 1.4242	0.8181, 1.2458, 1.2489, 1.2349, 0.9569, 1.2186, 1.2714, 1.2367, 1.3183	1.2674	4.66703e-09	7.27493e-09	0.341878	8.33096	8.13817	4	C90 C90 C90 C90 ,C90 C90 ,C90 C90 C90	RPS23	P62266 40S ribosomal protein S23 OS=Homo sapiens GN=RPS23 PE=1 SV=3 :P62266 40S ribosomal protein S23 OS=Homo sapiens GN=RPS23 PE=1 SV=3 :,P62266 40S ribosomal protein S23 OS=Homo sapiens GN=RPS23 PE=1 SV=3 :P62266 40S ribosomal protein S23 OS=Homo sapiens GN=RPS23 PE=1 SV=3 :P62266 40S ribosomal protein S23 OS=Homo sapiens GN=RPS23 PE=1 SV=3 :P62266 40S ribosomal protein S23 OS=Homo sapiens GN=RPS23 PE=1 SV=3 :,P62266 40S ribosomal protein S23 OS=Homo sapiens GN=RPS23 PE=1 SV=3 :P62266 40S ribosomal protein S23 OS=Homo sapiens GN=RPS23 PE=1 SV=3 :P62266 40S ribosomal protein S23 OS=Homo sapiens GN=RPS23 PE=1 SV=3 :
IEC*SDNGDGTCSVSYLPTKPGEYFVNILFEEVHIPGSPFK	1.2199	0.489001	0.590129	0.286761	0.31069	0.229053			1.0816	1.3176, 1.3933	1.26414	0.182613	0.234139	0.338161	0.738469	0.630527	2	C1087 C1087	FLNB	O75369-6 Isoform 6 of Filamin-B OS=Homo sapiens GN=FLNB :O75369-2 Isoform 2 of Filamin-B OS=Homo sapiens GN=FLNB :
RVDDFEAGAAAGAAPGEEDLC*AAFNVIC*DNVGK	1.25892	0.667051	1	0.332182	0.175841	0	0.5295	1.9883			1.25892	0.667051	1	0.332182	0.175841	0	2	C98,C105	FADD	Q13158 FAS-associated death domain protein OS=Homo sapiens GN=FADD PE=1 SV=1 :
APPTAC*YAGAAPAPSQVK	1.40445	0.0870821	0.117617	0.490003	1.06007	0.92953	1.5385, 1.5385	1.2734, 1.2734		1.5723, 0.3487	1.25747	0.0102716	0.0140119	0.330522	1.98836	1.8535	3	C225 C248 C50	CEBPB	P17676-2 Isoform 2 of CCAAT/enhancer-binding protein beta OS=Homo sapiens GN=CEBPB :P17676 CCAAT/enhancer-binding protein beta OS=Homo sapiens GN=CEBPB PE=1 SV=2 :P17676-3 Isoform 3 of CCAAT/enhancer-binding protein beta OS=Homo sapiens GN=CEBPB :
LGTVYC*QASFPGANIIGNK	1.25316	0.513538	1	0.32557	0.289427	0		2.4783	0.028		1.25316	0.513538	1	0.32557	0.289427	0	2	C205 C217 C302 C276 C302 C213	NR3C1	P04150-13 Isoform Alpha-C3 of Glucocorticoid receptor OS=Homo sapiens GN=NR3C1 :P04150-11 Isoform Alpha-C1 of Glucocorticoid receptor OS=Homo sapiens GN=NR3C1 :P04150 Glucocorticoid receptor OS=Homo sapiens GN=NR3C1 PE=1 SV=1 :P04150-8 Isoform Alpha-B of Glucocorticoid receptor OS=Homo sapiens GN=NR3C1 :P04150-3 Isoform Alpha-2 of Glucocorticoid receptor OS=Homo sapiens GN=NR3C1 :P04150-12 Isoform Alpha-C2 of Glucocorticoid receptor OS=Homo sapiens GN=NR3C1 :
LDTNSDGQLDFSEFLNLIGGLAMAC*HDSFLK	1.19217	0.0472491	0.076444	0.253591	1.32561	1.11666	1.1944	1.0957, 1.0370, 1.3239, 1.1231, 1.0370	1.4729, 1.2319, 1.5738	0.9754, 1.7154	1.25277	0.00038872	0.000591418	0.325126	3.41036	3.22811	4	C91 ,C91 C91	S100A11	P31949 Protein S100-A11 OS=Homo sapiens GN=S100A11 PE=1 SV=2 :P31949 Protein S100-A11 OS=Homo sapiens GN=S100A11 PE=1 SV=2 :,P31949 Protein S100-A11 OS=Homo sapiens GN=S100A11 PE=1 SV=2 :
EFCENLSADC*R	1.24415	0.76954	0.814894	0.315159	0.113769	0.0888986			1.7972	0.6911	1.24415	0.76954	0.81743	0.315159	0.113769	0.0875494	2	C317	PPP2R1A	P30153 Serine/threonine-protein phosphatase 2A 65 kDa regulatory subunit A alpha isoform OS=Homo sapiens GN=PPP2R1A PE=1 SV=4 :
DMEPEMVCIDSC*GR	0.781783	0.500372	0.569619	-0.35516	0.300707	0.244416	1.0672			0.1517, 2.5131	1.24399	0.616363	0.66089	0.31497	0.210164	0.179871	2	C184	EXOSC3	Q9NQT5 Exosome complex component RRP40 OS=Homo sapiens GN=EXOSC3 PE=1 SV=3 :
YGAVDPLLALLAVPDMSSLAC*GYLR	1.20926	0.189931	0.593481	0.274126	0.721403	0.226593	1.3742, 1.2891, 1.5341, 1.6844, 1.7861, 1.7748	1.1231, 1.7674, 1.1794, 1.1836, 1.2138, 0.9290, 1.0815, 1.2960, 1.2244, 1.7674, 0.9685	1.2465, 1.0507, 1.2941, 0.7962, 1.2581, 1.3011, 1.2909, 1.1570, 1.2369, 1.1459	1.2772, 1.0240, 0.3377, 1.2678, 1.2030, 0.8691, 1.1893	1.23888	0.00474008	0.0170107	0.30904	2.32421	1.76928	4	C223 C223 C223 ,C223 C223 C223 C223 ,C223 C223	KPNA2	P52292 Importin subunit alpha-1 OS=Homo sapiens GN=KPNA2 PE=1 SV=1 :P52292 Importin subunit alpha-1 OS=Homo sapiens GN=KPNA2 PE=1 SV=1 :P52292 Importin subunit alpha-1 OS=Homo sapiens GN=KPNA2 PE=1 SV=1 :P52292 Importin subunit alpha-1 OS=Homo sapiens GN=KPNA2 PE=1 SV=1 :,P52292 Importin subunit alpha-1 OS=Homo sapiens GN=KPNA2 PE=1 SV=1 :P52292 Importin subunit alpha-1 OS=Homo sapiens GN=KPNA2 PE=1 SV=1 :P52292 Importin subunit alpha-1 OS=Homo sapiens GN=KPNA2 PE=1 SV=1 :,P52292 Importin subunit alpha-1 OS=Homo sapiens GN=KPNA2 PE=1 SV=1 :P52292 Importin subunit alpha-1 OS=Homo sapiens GN=KPNA2 PE=1 SV=1 :
GC*LLYGPPGTGK	1.24147	0.101195	0.137085	0.31205	0.994842	0.86301	1.1644, 1.1671	1.2578		1.3143, 1.2907	1.23886	0.0141859	0.0262301	0.309009	1.84814	1.5812	3	C170 C184	PSMC6	P62333 26S protease regulatory subunit 10B OS=Homo sapiens GN=PSMC6 PE=1 SV=1 :A0A087X2I1 26S protease regulatory subunit 10B OS=Homo sapiens GN=PSMC6 PE=1 SV=1 :
FC*NIMGSSNGVDQEHFSNVVK	0.728607	0.244903	0.290164	-0.456787	0.611007	0.537356	0.3409, 1.0792, 1.0654, 1.9402	1.5744, 0.3200, 3.1705, 1.0917	0.0761, 0.6523, 0.7709	0.4823, 2.3747, 2.3911	1.23784	0.19949	0.320287	0.307829	0.700078	0.494461	4	C150 C150 ,C150 C150 C150	TMOD3	Q9NYL9 Tropomodulin-3 OS=Homo sapiens GN=TMOD3 PE=1 SV=1 :Q9NYL9 Tropomodulin-3 OS=Homo sapiens GN=TMOD3 PE=1 SV=1 :Q9NYL9 Tropomodulin-3 OS=Homo sapiens GN=TMOD3 PE=1 SV=1 :,Q9NYL9 Tropomodulin-3 OS=Homo sapiens GN=TMOD3 PE=1 SV=1 :Q9NYL9 Tropomodulin-3 OS=Homo sapiens GN=TMOD3 PE=1 SV=1 :
QILAPVEESAC*QFFFDLNEK	1.23414	0.242298	1	0.303507	0.615651	0	2.6047	0.3131	0.2788	1.74	1.23414	0.242298	1	0.303507	0.615651	0	4	C288 ,C288 C151 ,C288 C151 C43	CWF19L1	Q69YN2 CWF19-like protein 1 OS=Homo sapiens GN=CWF19L1 PE=1 SV=2 :,Q69YN2 CWF19-like protein 1 OS=Homo sapiens GN=CWF19L1 PE=1 SV=2 :Q69YN2-3 Isoform 3 of CWF19-like protein 1 OS=Homo sapiens GN=CWF19L1 :X6R7M0 CWF19-like protein 1 OS=Homo sapiens GN=CWF19L1 PE=1 SV=1 :,Q69YN2 CWF19-like protein 1 OS=Homo sapiens GN=CWF19L1 PE=1 SV=2 :Q69YN2-3 Isoform 3 of CWF19-like protein 1 OS=Homo sapiens GN=CWF19L1 :
LLDLVQQSC*NYK	1.07914	0.351885	1	0.109887	0.453599	0	2.4338	0.0197	1.9155, 1.7301	0.0493	1.22969	0.336004	1	0.298295	0.473656	0	4	C30 C34	SNU13	P55769 NHP2-like protein 1 OS=Homo sapiens GN=SNU13 PE=1 SV=3 :B1AHD1 NHP2-like protein 1 OS=Homo sapiens GN=SNU13 PE=1 SV=1 :
KVIGIEC*SSISDYAVK	1.11733	0.618065	0.682546	0.160055	0.208966	0.165868	1.5614, 0.7953		1.2764, 1.2847		1.22947	0.531969	0.631655	0.298042	0.274114	0.19952	2	C101	PRMT1	Q99873-4 Isoform 4 of Protein arginine N-methyltransferase 1 OS=Homo sapiens GN=PRMT1 :
IEAELQDIC*NDVLELLDK	1.15661	0.223935	0.270605	0.209904	0.649878	0.567664	1.1769, 0.9699, 0.5948, 2.0639	1.3089, 0.4832, 1.3089	1.3967, 1.4720, 1.8602, 1.0944, 1.4720, 1.8074	1.5369, 1.2015, 0.9254, 0.5871, 1.5369, 1.0218, 0.7288	1.22738	0.352758	0.434151	0.29558	0.452524	0.362359	4	C96 C94 C96 C94 C96 C94 C96 C94 ,C96 C94 C96 C94 C96 C94 ,C96 C94 C96 C94	YWHAB	P31946 14-3-3 protein beta/alpha OS=Homo sapiens GN=YWHAB PE=1 SV=3 :P31946-2 Isoform Short of 14-3-3 protein beta/alpha OS=Homo sapiens GN=YWHAB :P31946 14-3-3 protein beta/alpha OS=Homo sapiens GN=YWHAB PE=1 SV=3 :P31946-2 Isoform Short of 14-3-3 protein beta/alpha OS=Homo sapiens GN=YWHAB :P31946 14-3-3 protein beta/alpha OS=Homo sapiens GN=YWHAB PE=1 SV=3 :P31946-2 Isoform Short of 14-3-3 protein beta/alpha OS=Homo sapiens GN=YWHAB :P31946 14-3-3 protein beta/alpha OS=Homo sapiens GN=YWHAB PE=1 SV=3 :P31946-2 Isoform Short of 14-3-3 protein beta/alpha OS=Homo sapiens GN=YWHAB :,P31946 14-3-3 protein beta/alpha OS=Homo sapiens GN=YWHAB PE=1 SV=3 :P31946-2 Isoform Short of 14-3-3 protein beta/alpha OS=Homo sapiens GN=YWHAB :P31946 14-3-3 protein beta/alpha OS=Homo sapiens GN=YWHAB PE=1 SV=3 :P31946-2 Isoform Short of 14-3-3 protein beta/alpha OS=Homo sapiens GN=YWHAB :P31946 14-3-3 protein beta/alpha OS=Homo sapiens GN=YWHAB PE=1 SV=3 :P31946-2 Isoform Short of 14-3-3 protein beta/alpha OS=Homo sapiens GN=YWHAB :,P31946 14-3-3 protein beta/alpha OS=Homo sapiens GN=YWHAB PE=1 SV=3 :P31946-2 Isoform Short of 14-3-3 protein beta/alpha OS=Homo sapiens GN=YWHAB :P31946 14-3-3 protein beta/alpha OS=Homo sapiens GN=YWHAB PE=1 SV=3 :P31946-2 Isoform Short of 14-3-3 protein beta/alpha OS=Homo sapiens GN=YWHAB :
LTALDYHNPAGFNC*KDETEFR	0.835938	0.206865	0.957539	-0.258532	0.684313	0.0188433	1.6083, 0.5461		0.7332, 2.0063		1.22346	0.564552	1	0.290967	0.248296	0	2	C19	C14orf166	Q9Y224 UPF0568 protein C14orf166 OS=Homo sapiens GN=C14orf166 PE=1 SV=1 :
LC*YVALDFEQEMATAASSSSLEK	1.23387	0.00329787	0.00566802	0.303187	2.48177	2.24657	1.3828, 1.0958, 1.3278, 1.3828, 1.2937, 1.4099	1.1253, 1.1984, 1.2158, 1.2069, 1.1253, 1.1946, 1.1860, 1.2149	1.1400, 1.3277, 1.1925, 1.2188, 1.9580, 1.3412, 1.1925, 1.2286	1.2190, 0.9927, 1.2330, 1.0337, 1.2175, 0.5675, 1.2182	1.22211	2.15103e-09	3.27816e-09	0.289375	8.66735	8.48437	4	C217 C217 C217 C217 C217 C217 C217 C217 C917 C917 C917 C917 ,C217 C217 C217 C917 C917 C917 ,C217 C217 C217 C217 C217 C217 C217 C217	ACTG1,ACTB,POTEE	P60709 Actin, cytoplasmic 1 OS=Homo sapiens GN=ACTB PE=1 SV=1 :P60709 Actin, cytoplasmic 1 OS=Homo sapiens GN=ACTB PE=1 SV=1 :P60709 Actin, cytoplasmic 1 OS=Homo sapiens GN=ACTB PE=1 SV=1 :Q6S8J3 POTE ankyrin domain family member E OS=Homo sapiens GN=POTEE PE=1 SV=3 :Q6S8J3 POTE ankyrin domain family member E OS=Homo sapiens GN=POTEE PE=1 SV=3 :Q6S8J3 POTE ankyrin domain family member E OS=Homo sapiens GN=POTEE PE=1 SV=3 :,P60709 Actin, cytoplasmic 1 OS=Homo sapiens GN=ACTB PE=1 SV=1 :P63261 Actin, cytoplasmic 2 OS=Homo sapiens GN=ACTG1 PE=1 SV=1 :P60709 Actin, cytoplasmic 1 OS=Homo sapiens GN=ACTB PE=1 SV=1 :P63261 Actin, cytoplasmic 2 OS=Homo sapiens GN=ACTG1 PE=1 SV=1 :P60709 Actin, cytoplasmic 1 OS=Homo sapiens GN=ACTB PE=1 SV=1 :P63261 Actin, cytoplasmic 2 OS=Homo sapiens GN=ACTG1 PE=1 SV=1 :P60709 Actin, cytoplasmic 1 OS=Homo sapiens GN=ACTB PE=1 SV=1 :P63261 Actin, cytoplasmic 2 OS=Homo sapiens GN=ACTG1 PE=1 SV=1 :,P60709 Actin, cytoplasmic 1 OS=Homo sapiens GN=ACTB PE=1 SV=1 :P63261 Actin, cytoplasmic 2 OS=Homo sapiens GN=ACTG1 PE=1 SV=1 :P60709 Actin, cytoplasmic 1 OS=Homo sapiens GN=ACTB PE=1 SV=1 :P63261 Actin, cytoplasmic 2 OS=Homo sapiens GN=ACTG1 PE=1 SV=1 :P60709 Actin, cytoplasmic 1 OS=Homo sapiens GN=ACTB PE=1 SV=1 :P63261 Actin, cytoplasmic 2 OS=Homo sapiens GN=ACTG1 PE=1 SV=1 :P60709 Actin, cytoplasmic 1 OS=Homo sapiens GN=ACTB PE=1 SV=1 :P63261 Actin, cytoplasmic 2 OS=Homo sapiens GN=ACTG1 PE=1 SV=1 :Q6S8J3 POTE ankyrin domain family member E OS=Homo sapiens GN=POTEE PE=1 SV=3 :Q6S8J3 POTE ankyrin domain family member E OS=Homo sapiens GN=POTEE PE=1 SV=3 :Q6S8J3 POTE ankyrin domain family member E OS=Homo sapiens GN=POTEE PE=1 SV=3 :Q6S8J3 POTE ankyrin domain family member E OS=Homo sapiens GN=POTEE PE=1 SV=3 :
VVNSETPVVVDFHAQWC*GPCK	1.21837	0.833595	1	0.284953	0.079045	0			1.6205	0.8163	1.21837	0.833595	1	0.284953	0.079045	0	2	C90 C90	TXN2	F8WDN2 Thioredoxin, mitochondrial OS=Homo sapiens GN=TXN2 PE=1 SV=1 :Q99757 Thioredoxin, mitochondrial OS=Homo sapiens GN=TXN2 PE=1 SV=2 :
DFIKNM+ITGTSQADC*AVLIVAAGVGEFEAGISK	1.21785	0.948618	1	0.284341	0.0229089	0	1.5278	0.908			1.21785	0.948618	1	0.284341	0.0229089	0	2	M102,C111 M102,C111 M102,C111 M102,C111 M102,C111 ,M102,C111 M102,C111 M102,C111 M102,C111	EEF1A1,EEF1A2	P68104 Elongation factor 1-alpha 1 OS=Homo sapiens GN=EEF1A1 PE=1 SV=1 :A0A087WVQ9 Elongation factor 1-alpha 1 OS=Homo sapiens GN=EEF1A1 PE=1 SV=1 :P68104-2 Isoform 2 of Elongation factor 1-alpha 1 OS=Homo sapiens GN=EEF1A1 :A0A087WV01 Elongation factor 1-alpha OS=Homo sapiens GN=EEF1A1 PE=1 SV=1 :Q05639 Elongation factor 1-alpha 2 OS=Homo sapiens GN=EEF1A2 PE=1 SV=1 :,P68104 Elongation factor 1-alpha 1 OS=Homo sapiens GN=EEF1A1 PE=1 SV=1 :P68104-2 Isoform 2 of Elongation factor 1-alpha 1 OS=Homo sapiens GN=EEF1A1 :A0A087WV01 Elongation factor 1-alpha OS=Homo sapiens GN=EEF1A1 PE=1 SV=1 :Q05639 Elongation factor 1-alpha 2 OS=Homo sapiens GN=EEF1A2 PE=1 SV=1 :
YSNVIFLEVDVDDC*QDVASECEVK	1.06995	0.34105	1	0.0975372	0.467182	0	0.5719	0.8363, 1.2152, 1.1925, 1.2077	1.3874, 0.8854, 1.3858	1.3874, 1.4532, 1.6178, 1.5553, 1.1221	1.21676	0.193178	0.592774	0.283043	0.714043	0.227111	4	C62 ,C62 C62	TXN	P10599 Thioredoxin OS=Homo sapiens GN=TXN PE=1 SV=3 :P10599 Thioredoxin OS=Homo sapiens GN=TXN PE=1 SV=3 :,P10599 Thioredoxin OS=Homo sapiens GN=TXN PE=1 SV=3 :
C*LEELVFGDVENDEDALLR	1.21458	0.963835	1	0.280458	0.0159972	0			0.7494	1.6797	1.21458	0.963835	1	0.280458	0.0159972	0	2	C90	UTP18	Q9Y5J1 U3 small nucleolar RNA-associated protein 18 homolog OS=Homo sapiens GN=UTP18 PE=1 SV=3 :
SEPDDSDPFSFDGPEIMGC*TGCQIDWK	1.21343	0.769379	1	0.279091	0.11386	0	1.6907			0.7362	1.21343	0.769379	1	0.279091	0.11386	0	2	C213 C249 C255 C214 C192 C255 C255 ,C249 C255 C255 C255	NAP1L1	B7Z9C2 Nucleosome assembly protein 1-like 1 OS=Homo sapiens GN=NAP1L1 PE=1 SV=1 :H0YIV4 Nucleosome assembly protein 1-like 1 (Fragment) OS=Homo sapiens GN=NAP1L1 PE=1 SV=1 :F5H4R6 Nucleosome assembly protein 1-like 1 OS=Homo sapiens GN=NAP1L1 PE=1 SV=1 :F8VV59 Nucleosome assembly protein 1-like 1 OS=Homo sapiens GN=NAP1L1 PE=1 SV=1 :F8W543 Nucleosome assembly protein 1-like 1 OS=Homo sapiens GN=NAP1L1 PE=1 SV=1 :P55209 Nucleosome assembly protein 1-like 1 OS=Homo sapiens GN=NAP1L1 PE=1 SV=1 :P55209-2 Isoform 2 of Nucleosome assembly protein 1-like 1 OS=Homo sapiens GN=NAP1L1 :,H0YIV4 Nucleosome assembly protein 1-like 1 (Fragment) OS=Homo sapiens GN=NAP1L1 PE=1 SV=1 :F5H4R6 Nucleosome assembly protein 1-like 1 OS=Homo sapiens GN=NAP1L1 PE=1 SV=1 :P55209 Nucleosome assembly protein 1-like 1 OS=Homo sapiens GN=NAP1L1 PE=1 SV=1 :P55209-2 Isoform 2 of Nucleosome assembly protein 1-like 1 OS=Homo sapiens GN=NAP1L1 :
VFDPSC*GLPYYWNADTDLVSWLSPHDPNSVVTK	1.26046	0.241878	0.737242	0.333946	0.616404	0.13239		1.2748, 1.0308	1.4857, 1.2068, 1.2898	0.8119, 1.3797	1.21136	0.136776	0.429351	0.276627	0.86399	0.367187	3	C60 C60 C60 C60 C60 C49 C60 C60 C60 C60 C60 C60 C60 C49 C60 C60 ,C60 C60 C60 C60 C60 C49 C60 C60 ,C60 C60 C60 C60 C60 C49 C60 C60 C60 C60 C60 C60 C60 C49 C60 C60 C60 C60 C60 C60 C60 C49 C60 C60	PQBP1	O60828-6 Isoform 6 of Polyglutamine-binding protein 1 OS=Homo sapiens GN=PQBP1 :O60828 Polyglutamine-binding protein 1 OS=Homo sapiens GN=PQBP1 PE=1 SV=1 :O60828-2 Isoform 2 of Polyglutamine-binding protein 1 OS=Homo sapiens GN=PQBP1 :O60828-4 Isoform 4 of Polyglutamine-binding protein 1 OS=Homo sapiens GN=PQBP1 :O60828-7 Isoform 7 of Polyglutamine-binding protein 1 OS=Homo sapiens GN=PQBP1 :H7C053 Polyglutamine-binding protein 1 (Fragment) OS=Homo sapiens GN=PQBP1 PE=1 SV=1 :C9JQA1 Polyglutamine-binding protein 1 (Fragment) OS=Homo sapiens GN=PQBP1 PE=1 SV=1 :O60828-3 Isoform 3 of Polyglutamine-binding protein 1 OS=Homo sapiens GN=PQBP1 :O60828-6 Isoform 6 of Polyglutamine-binding protein 1 OS=Homo sapiens GN=PQBP1 :O60828 Polyglutamine-binding protein 1 OS=Homo sapiens GN=PQBP1 PE=1 SV=1 :O60828-2 Isoform 2 of Polyglutamine-binding protein 1 OS=Homo sapiens GN=PQBP1 :O60828-4 Isoform 4 of Polyglutamine-binding protein 1 OS=Homo sapiens GN=PQBP1 :O60828-7 Isoform 7 of Polyglutamine-binding protein 1 OS=Homo sapiens GN=PQBP1 :H7C053 Polyglutamine-binding protein 1 (Fragment) OS=Homo sapiens GN=PQBP1 PE=1 SV=1 :C9JQA1 Polyglutamine-binding protein 1 (Fragment) OS=Homo sapiens GN=PQBP1 PE=1 SV=1 :O60828-3 Isoform 3 of Polyglutamine-binding protein 1 OS=Homo sapiens GN=PQBP1 :,O60828-6 Isoform 6 of Polyglutamine-binding protein 1 OS=Homo sapiens GN=PQBP1 :O60828 Polyglutamine-binding protein 1 OS=Homo sapiens GN=PQBP1 PE=1 SV=1 :O60828-2 Isoform 2 of Polyglutamine-binding protein 1 OS=Homo sapiens GN=PQBP1 :O60828-4 Isoform 4 of Polyglutamine-binding protein 1 OS=Homo sapiens GN=PQBP1 :O60828-7 Isoform 7 of Polyglutamine-binding protein 1 OS=Homo sapiens GN=PQBP1 :H7C053 Polyglutamine-binding protein 1 (Fragment) OS=Homo sapiens GN=PQBP1 PE=1 SV=1 :C9JQA1 Polyglutamine-binding protein 1 (Fragment) OS=Homo sapiens GN=PQBP1 PE=1 SV=1 :O60828-3 Isoform 3 of Polyglutamine-binding protein 1 OS=Homo sapiens GN=PQBP1 :O60828-6 Isoform 6 of Polyglutamine-binding protein 1 OS=Homo sapiens GN=PQBP1 :O60828 Polyglutamine-binding protein 1 OS=Homo sapiens GN=PQBP1 PE=1 SV=1 :O60828-2 Isoform 2 of Polyglutamine-binding protein 1 OS=Homo sapiens GN=PQBP1 :O60828-4 Isoform 4 of Polyglutamine-binding protein 1 OS=Homo sapiens GN=PQBP1 :O60828-7 Isoform 7 of Polyglutamine-binding protein 1 OS=Homo sapiens GN=PQBP1 :H7C053 Polyglutamine-binding protein 1 (Fragment) OS=Homo sapiens GN=PQBP1 PE=1 SV=1 :C9JQA1 Polyglutamine-binding protein 1 (Fragment) OS=Homo sapiens GN=PQBP1 PE=1 SV=1 :O60828-3 Isoform 3 of Polyglutamine-binding protein 1 OS=Homo sapiens GN=PQBP1 :O60828-6 Isoform 6 of Polyglutamine-binding protein 1 OS=Homo sapiens GN=PQBP1 :O60828 Polyglutamine-binding protein 1 OS=Homo sapiens GN=PQBP1 PE=1 SV=1 :O60828-2 Isoform 2 of Polyglutamine-binding protein 1 OS=Homo sapiens GN=PQBP1 :O60828-4 Isoform 4 of Polyglutamine-binding protein 1 OS=Homo sapiens GN=PQBP1 :O60828-7 Isoform 7 of Polyglutamine-binding protein 1 OS=Homo sapiens GN=PQBP1 :H7C053 Polyglutamine-binding protein 1 (Fragment) OS=Homo sapiens GN=PQBP1 PE=1 SV=1 :C9JQA1 Polyglutamine-binding protein 1 (Fragment) OS=Homo sapiens GN=PQBP1 PE=1 SV=1 :O60828-3 Isoform 3 of Polyglutamine-binding protein 1 OS=Homo sapiens GN=PQBP1 :,O60828-6 Isoform 6 of Polyglutamine-binding protein 1 OS=Homo sapiens GN=PQBP1 :O60828 Polyglutamine-binding protein 1 OS=Homo sapiens GN=PQBP1 PE=1 SV=1 :O60828-2 Isoform 2 of Polyglutamine-binding protein 1 OS=Homo sapiens GN=PQBP1 :O60828-4 Isoform 4 of Polyglutamine-binding protein 1 OS=Homo sapiens GN=PQBP1 :O60828-7 Isoform 7 of Polyglutamine-binding protein 1 OS=Homo sapiens GN=PQBP1 :H7C053 Polyglutamine-binding protein 1 (Fragment) OS=Homo sapiens GN=PQBP1 PE=1 SV=1 :C9JQA1 Polyglutamine-binding protein 1 (Fragment) OS=Homo sapiens GN=PQBP1 PE=1 SV=1 :O60828-3 Isoform 3 of Polyglutamine-binding protein 1 OS=Homo sapiens GN=PQBP1 :
TWYVQATC*ATQGTGLYEGLDWLSNELSK	1.20513	0.604334	1	0.269189	0.218723	0			1.6315	0.7788	1.20513	0.604334	1	0.269189	0.218723	0	2	C159	ARF4	P18085 ADP-ribosylation factor 4 OS=Homo sapiens GN=ARF4 PE=1 SV=3 :
AWVWNTHADFADEC*PKPELLAIR	0.159563	0.024179	0.0438464	-2.6478	1.61656	1.35807		0.1114, 2.6807	0.1008, 2.6008	0.0682, 1.6392	1.2002	0.10292	0.133972	0.263279	0.987502	0.872986	3	C209 C82 C132 C132 C132 C82	RANBP1	F6WQW2 Ran-specific GTPase-activating protein OS=Homo sapiens GN=RANBP1 PE=1 SV=1 :C9JXG8 Ran-specific GTPase-activating protein (Fragment) OS=Homo sapiens GN=RANBP1 PE=1 SV=2 :P43487 Ran-specific GTPase-activating protein OS=Homo sapiens GN=RANBP1 PE=1 SV=1 :P43487-2 Isoform 2 of Ran-specific GTPase-activating protein OS=Homo sapiens GN=RANBP1 :C9JJ34 Ran-specific GTPase-activating protein (Fragment) OS=Homo sapiens GN=RANBP1 PE=1 SV=1 :C9JGV6 Ran-specific GTPase-activating protein (Fragment) OS=Homo sapiens GN=RANBP1 PE=1 SV=7 :
LMEPIYLVEIQC*PEQVVGGIYGVLNR	0.865022	0.291683	1	-0.209191	0.535089	0	0.7902, 1.4024, 1.4024	0.5513, 1.1355, 1.1355	1.5310, 0.4636, 0.6257, 1.9305	0.5767, 2.8488	1.19947	0.417911	1	0.262401	0.378916	0	4	C751 C751 C751 ,C751	EEF2	P13639 Elongation factor 2 OS=Homo sapiens GN=EEF2 PE=1 SV=4 :,P13639 Elongation factor 2 OS=Homo sapiens GN=EEF2 PE=1 SV=4 :P13639 Elongation factor 2 OS=Homo sapiens GN=EEF2 PE=1 SV=4 :P13639 Elongation factor 2 OS=Homo sapiens GN=EEF2 PE=1 SV=4 :
DLC*FSPGLMEASHVVNDVNEAVQLVFR	1.22742	0.129503	0.199407	0.295626	0.887719	0.70026		1.3222		1.0585, 1.2065	1.19572	0.155367	0.243575	0.25788	0.808641	0.613368	2	C392 C362 ,C392 C362 C392 C362	CECR5	Q9BXW7 Cat eye syndrome critical region protein 5 OS=Homo sapiens GN=CECR5 PE=1 SV=1 :Q9BXW7-2 Isoform 1 of Cat eye syndrome critical region protein 5 OS=Homo sapiens GN=CECR5 :Q9BXW7 Cat eye syndrome critical region protein 5 OS=Homo sapiens GN=CECR5 PE=1 SV=1 :Q9BXW7-2 Isoform 1 of Cat eye syndrome critical region protein 5 OS=Homo sapiens GN=CECR5 :,Q9BXW7 Cat eye syndrome critical region protein 5 OS=Homo sapiens GN=CECR5 PE=1 SV=1 :Q9BXW7-2 Isoform 1 of Cat eye syndrome critical region protein 5 OS=Homo sapiens GN=CECR5 :
AVQDLC*GWR	1.09377	0.654586	0.687038	0.129311	0.184033	0.163019			1.6844, 0.9275	0.9637	1.19187	0.649243	0.788387	0.253232	0.187593	0.10326	2	C428	RCC2	Q9P258 Protein RCC2 OS=Homo sapiens GN=RCC2 PE=1 SV=2 :
NIASMLGSTDIPDWC*VVEAGFPFSSDC*LPDLSVWAEMLDKSPIR	1.19102	0.464174	1	0.252203	0.333319	0		1.3114		1.0706	1.19102	0.464174	1	0.252203	0.333319	0	2	C629,C641	APEH	P13798 Acylamino-acid-releasing enzyme OS=Homo sapiens GN=APEH PE=1 SV=4 :
DIEVGEELTIC*YLDMLMTSEER	1.11097	0.16789	0.253739	0.151824	0.774976	0.595612	1.0138, 1.0260	1.5795, 1.1763, 0.9971, 1.0975	1.5468, 1.1885, 1.4679, 1.1885	0.9024, 0.9840, 1.3133	1.19089	0.00869657	0.0148069	0.252041	2.06065	1.82953	4	C238 C179 C238 C179 ,C238 C68 C179	SMYD3	Q9H7B4 Histone-lysine N-methyltransferase SMYD3 OS=Homo sapiens GN=SMYD3 PE=1 SV=4 :Q9H7B4-2 Isoform 2 of Histone-lysine N-methyltransferase SMYD3 OS=Homo sapiens GN=SMYD3 :Q9H7B4-3 Isoform 3 of Histone-lysine N-methyltransferase SMYD3 OS=Homo sapiens GN=SMYD3 :,Q9H7B4 Histone-lysine N-methyltransferase SMYD3 OS=Homo sapiens GN=SMYD3 PE=1 SV=4 :Q9H7B4-3 Isoform 3 of Histone-lysine N-methyltransferase SMYD3 OS=Homo sapiens GN=SMYD3 :Q9H7B4 Histone-lysine N-methyltransferase SMYD3 OS=Homo sapiens GN=SMYD3 PE=1 SV=4 :Q9H7B4-3 Isoform 3 of Histone-lysine N-methyltransferase SMYD3 OS=Homo sapiens GN=SMYD3 :
LSAPGC*WAACTNFSR	1.18765	0.784165	1	0.248114	0.105592	0		0.9301		1.4452	1.18765	0.784165	1	0.248114	0.105592	0	2	C12 C12	PLP2	Q04941 Proteolipid protein 2 OS=Homo sapiens GN=PLP2 PE=1 SV=1 :Q04941-2 Isoform 2 of Proteolipid protein 2 OS=Homo sapiens GN=PLP2 :
PVM+SGNTAYPVISC*PPLTPDWGVQDVWSSLR	1.18177	0.667285	1	0.240953	0.175688	0	1.0599	2.1998		0.2857	1.18177	0.667285	1	0.240953	0.175688	0	3	M339,C350	PAICS	P22234 Multifunctional protein ADE2 OS=Homo sapiens GN=PAICS PE=1 SV=3 :
VVNEINIEDLC*LTK	0.85882	0.47192	1	-0.219572	0.326132	0	1.1224	1.2055, 1.2055	0.093	0.7387, 2.6813	1.17441	0.548999	1	0.231939	0.260428	0	4	C92	CISD2	Q8N5K1 CDGSH iron-sulfur domain-containing protein 2 OS=Homo sapiens GN=CISD2 PE=1 SV=1 :
GAEPETGSAVSAAQC*QVGPTR	1.25681	0.671823	0.687687	0.329761	0.172745	0.162609	1.6995, 1.6995	0.8988, 0.1541	1.7231	1.0169, 1.0169	1.1727	0.5829	0.584398	0.229838	0.234406	0.233291	4	C69 C90	EIF2B4	Q9UI10 Translation initiation factor eIF-2B subunit delta OS=Homo sapiens GN=EIF2B4 PE=1 SV=2 :E7ERK9 Translation initiation factor eIF-2B subunit delta OS=Homo sapiens GN=EIF2B4 PE=1 SV=1 :
YAIC*SALAASALPALVMSK	1.28644	0.531545	1	0.363384	0.27446	0		1.6026	1.9002	0.3338, 0.8447	1.17034	0.493032	1	0.226927	0.307125	0	3	C125 C125 ,C125	RPL4	P36578 60S ribosomal protein L4 OS=Homo sapiens GN=RPL4 PE=1 SV=5 :,P36578 60S ribosomal protein L4 OS=Homo sapiens GN=RPL4 PE=1 SV=5 :P36578 60S ribosomal protein L4 OS=Homo sapiens GN=RPL4 PE=1 SV=5 :
NAFAC*FDEEATGTIQEDYLR	1.18302	0.0605052	0.295071	0.24248	1.21821	0.530074	0.7722, 1.4364, 1.1016, 1.0926	1.2588, 1.0147, 1.1820, 0.6371, 1.2639, 1.0180, 1.3827, 0.9840	1.2131, 1.1625, 1.2152	1.1312, 1.1722, 1.1312, 1.7515, 1.4115	1.16662	0.00342783	0.0232293	0.222336	2.46498	1.63396	4	C109 C109 C109 C109 ,C109 ,C114 C108 C109 ,C114 C108 C114 C108 C109 C109	MYL12A,MYL12B	O14950 Myosin regulatory light chain 12B OS=Homo sapiens GN=MYL12B PE=1 SV=2 :,O14950 Myosin regulatory light chain 12B OS=Homo sapiens GN=MYL12B PE=1 SV=2 :O14950 Myosin regulatory light chain 12B OS=Homo sapiens GN=MYL12B PE=1 SV=2 :O14950 Myosin regulatory light chain 12B OS=Homo sapiens GN=MYL12B PE=1 SV=2 :O14950 Myosin regulatory light chain 12B OS=Homo sapiens GN=MYL12B PE=1 SV=2 :,J3QRS3 Myosin regulatory light chain 12A OS=Homo sapiens GN=MYL12A PE=1 SV=1 :P19105 Myosin regulatory light chain 12A OS=Homo sapiens GN=MYL12A PE=1 SV=2 :J3QRS3 Myosin regulatory light chain 12A OS=Homo sapiens GN=MYL12A PE=1 SV=1 :P19105 Myosin regulatory light chain 12A OS=Homo sapiens GN=MYL12A PE=1 SV=2 :O14950 Myosin regulatory light chain 12B OS=Homo sapiens GN=MYL12B PE=1 SV=2 :O14950 Myosin regulatory light chain 12B OS=Homo sapiens GN=MYL12B PE=1 SV=2 :,J3QRS3 Myosin regulatory light chain 12A OS=Homo sapiens GN=MYL12A PE=1 SV=1 :P19105 Myosin regulatory light chain 12A OS=Homo sapiens GN=MYL12A PE=1 SV=2 :O14950 Myosin regulatory light chain 12B OS=Homo sapiens GN=MYL12B PE=1 SV=2 :
APPSSGAPPASTAQAPC*GQAAYGQFGQGDVQNGPSSTVQMQR	1.24999	0.48637	0.622435	0.32192	0.313034	0.205906		1.0093, 0.9911	1.495		1.16513	0.410586	0.503507	0.220491	0.386596	0.297994	2	C78	SEC24C	P53992 Protein transport protein Sec24C OS=Homo sapiens GN=SEC24C PE=1 SV=3 :
NHLLPDIVTC*VQSSR	1.13577	0.196892	1	0.18367	0.705773	0	0.8545, 0.7571	1.0634, 1.4389	1.4874, 1.4873	1.1030, 1.1030	1.16182	0.057695	1	0.216389	1.23886	0	4	C184	NTPCR	Q9BSD7 Cancer-related nucleoside-triphosphatase OS=Homo sapiens GN=NTPCR PE=1 SV=1 :
FQTIDIEPDIEALLSQGPSC*A	1.16079	0.609311	0.66296	0.215108	0.215161	0.178513	1.3489		0.9727		1.16079	0.609311	0.624401	0.215108	0.215161	0.204536	2	C201 C202	GPX1	A0A087WUQ6 Glutathione peroxidase OS=Homo sapiens GN=GPX1 PE=1 SV=1 :P07203 Glutathione peroxidase 1 OS=Homo sapiens GN=GPX1 PE=1 SV=4 :
STLTDSLVC*K	0.700463	0.302651	0.702839	-0.513618	0.519058	0.153144	0.8535, 0.8429	1.5014, 1.4848	2.1305, 0.0191, 2.1305	0.3005	1.15791	0.294568	0.692311	0.211528	0.530815	0.159699	4	C41 ,C41 C41	EEF2	P13639 Elongation factor 2 OS=Homo sapiens GN=EEF2 PE=1 SV=4 :P13639 Elongation factor 2 OS=Homo sapiens GN=EEF2 PE=1 SV=4 :,P13639 Elongation factor 2 OS=Homo sapiens GN=EEF2 PE=1 SV=4 :
TDDYLDQPC*YETINR	1.30186	0.800284	1	0.380578	0.0967557	0	1.7634			0.9515, 1.1007, 0.8108	1.1566	0.728319	1	0.209893	0.137678	0	2	C202	GDI2	P50395 Rab GDP dissociation inhibitor beta OS=Homo sapiens GN=GDI2 PE=1 SV=2 :
TEGGGSEAPLC*PGPPAGEEPAISEAAPEAGAPTSASGLNGHPTLSGGGDQR	1.12891	0.378423	0.869195	0.174933	0.422022	0.0608826	1.1085	1.2273	1.2195, 1.2568	0.9434	1.15109	0.165684	0.372107	0.203007	0.78072	0.429332	4	C925 C2243 C1098	MAP4	P27816-2 Isoform 2 of Microtubule-associated protein 4 OS=Homo sapiens GN=MAP4 :E7EVA0 Microtubule-associated protein OS=Homo sapiens GN=MAP4 PE=1 SV=1 :P27816 Microtubule-associated protein 4 OS=Homo sapiens GN=MAP4 PE=1 SV=3 :
ASVGFGGSC*FQK	1.1432	0.173539	0.231526	0.193079	0.760604	0.6354		1.1601, 1.1647	1.2295, 1.2295	1.0378, 1.0378	1.14323	0.0219593	0.0291971	0.193117	1.65838	1.53466	3	C179 C276 C209	UGDH	O60701-3 Isoform 3 of UDP-glucose 6-dehydrogenase OS=Homo sapiens GN=UGDH :O60701 UDP-glucose 6-dehydrogenase OS=Homo sapiens GN=UGDH PE=1 SV=1 :O60701-2 Isoform 2 of UDP-glucose 6-dehydrogenase OS=Homo sapiens GN=UGDH :
SMNIVSNASC*TTNCLAPLAK	1.14078	0.367619	0.822923	0.190026	0.434602	0.0846406		1.1164	1.1651		1.14078	0.367619	0.863256	0.190026	0.434602	0.0638605	2	C224 C156	GAPDHS	O14556 Glyceraldehyde-3-phosphate dehydrogenase, testis-specific OS=Homo sapiens GN=GAPDHS PE=1 SV=2 :K7EP73 Glyceraldehyde-3-phosphate dehydrogenase, testis-specific (Fragment) OS=Homo sapiens GN=GAPDHS PE=1 SV=1 :
WLSDEC*TNAVVNFLSR	1.06145	0.596445	1	0.0860379	0.224429	0	0.7481	1.5509	1.3350, 1.1212, 1.3754	0.6689	1.13327	0.553361	1	0.180487	0.256992	0	4	C350 C380 C345 C350 C380 C345 ,C350 C380 C345	ECI2	A0A0C4DGA2 Enoyl-CoA delta isomerase 2, mitochondrial OS=Homo sapiens GN=ECI2 PE=1 SV=1 :O75521 Enoyl-CoA delta isomerase 2, mitochondrial OS=Homo sapiens GN=ECI2 PE=1 SV=4 :O75521-2 Isoform 2 of Enoyl-CoA delta isomerase 2, mitochondrial OS=Homo sapiens GN=ECI2 :A0A0C4DGA2 Enoyl-CoA delta isomerase 2, mitochondrial OS=Homo sapiens GN=ECI2 PE=1 SV=1 :O75521 Enoyl-CoA delta isomerase 2, mitochondrial OS=Homo sapiens GN=ECI2 PE=1 SV=4 :O75521-2 Isoform 2 of Enoyl-CoA delta isomerase 2, mitochondrial OS=Homo sapiens GN=ECI2 :,A0A0C4DGA2 Enoyl-CoA delta isomerase 2, mitochondrial OS=Homo sapiens GN=ECI2 PE=1 SV=1 :O75521 Enoyl-CoA delta isomerase 2, mitochondrial OS=Homo sapiens GN=ECI2 PE=1 SV=4 :O75521-2 Isoform 2 of Enoyl-CoA delta isomerase 2, mitochondrial OS=Homo sapiens GN=ECI2 :
EQSDFC*PWYIGLPFIPYLDNLPNFNR	1.13188	0.271724	0.320691	0.178716	0.565872	0.493914	1.1335		1.1302		1.13188	0.271724	0.302889	0.178716	0.565872	0.518716	2	C414 C413	GSPT1	P15170-3 Isoform 3 of Eukaryotic peptide chain release factor GTP-binding subunit ERF3A OS=Homo sapiens GN=GSPT1 :P15170-2 Isoform 2 of Eukaryotic peptide chain release factor GTP-binding subunit ERF3A OS=Homo sapiens GN=GSPT1 :
GEVIPEHEFATGPVCLDDENEFPPIILC*R	1.02122	0.767186	0.784419	0.0302912	0.115099	0.105452			1.3214, 1.4892	0.5735	1.12803	0.704259	0.709455	0.173811	0.152267	0.149075	2	C435 C430	WIPI1	Q5MNZ9 WD repeat domain phosphoinositide-interacting protein 1 OS=Homo sapiens GN=WIPI1 PE=1 SV=3 :Q5MNZ9-2 Isoform 2 of WD repeat domain phosphoinositide-interacting protein 1 OS=Homo sapiens GN=WIPI1 :
ESSMGDPMEEALALC*SGSFPTDK	1.14791	0.103931	0.161822	0.199008	0.983255	0.790963	1.2938		1.2264, 0.9359	1.2007, 0.9766	1.12668	0.171261	0.275775	0.172084	0.766341	0.559445	3	C928 C917 C981 C981 ,C928 C917 C981 C981 C928 C917 C981 C981	CLSPN	E7ESG2 Claspin OS=Homo sapiens GN=CLSPN PE=1 SV=1 :Q9HAW4-2 Isoform 2 of Claspin OS=Homo sapiens GN=CLSPN :Q9HAW4-3 Isoform 3 of Claspin OS=Homo sapiens GN=CLSPN :Q9HAW4 Claspin OS=Homo sapiens GN=CLSPN PE=1 SV=3 :E7ESG2 Claspin OS=Homo sapiens GN=CLSPN PE=1 SV=1 :Q9HAW4-2 Isoform 2 of Claspin OS=Homo sapiens GN=CLSPN :Q9HAW4-3 Isoform 3 of Claspin OS=Homo sapiens GN=CLSPN :Q9HAW4 Claspin OS=Homo sapiens GN=CLSPN PE=1 SV=3 :,E7ESG2 Claspin OS=Homo sapiens GN=CLSPN PE=1 SV=1 :Q9HAW4-2 Isoform 2 of Claspin OS=Homo sapiens GN=CLSPN :Q9HAW4-3 Isoform 3 of Claspin OS=Homo sapiens GN=CLSPN :Q9HAW4 Claspin OS=Homo sapiens GN=CLSPN PE=1 SV=3 :
CWAGSLWLFKDPC*AAPNEGFCSAGVQTEAGVADLTWVGER	1.1266	0.476272	0.610656	0.17198	0.322145	0.214203	2.0966	1.0707		0.2125	1.1266	0.476272	0.483351	0.17198	0.322145	0.315737	3	C65	WDR77	Q9BQA1 Methylosome protein 50 OS=Homo sapiens GN=WDR77 PE=1 SV=1 :
C*SLPAEEDSVLEK	0.802006	0.505745	0.646322	-0.318315	0.296068	0.189551			0.1252, 1.9105	1.3274	1.12103	0.485448	0.487411	0.164825	0.313857	0.312105	2	C652 C635	MAP4	E7EVA0 Microtubule-associated protein OS=Homo sapiens GN=MAP4 PE=1 SV=1 :P27816 Microtubule-associated protein 4 OS=Homo sapiens GN=MAP4 PE=1 SV=3 :
MKPPAAC*AGDMADAASPCSVVNDLR	1.12092	0.546225	1	0.164685	0.262629	0	0.2072		2.0346		1.12092	0.546225	1	0.164685	0.262629	0	2	C7	THOP1	P52888 Thimet oligopeptidase OS=Homo sapiens GN=THOP1 PE=1 SV=2 :
ETVYC*LNDDDETEVLKEDIIQGFR	1.11958	0.610657	0.651447	0.162954	0.214203	0.186121	0.755		1.9512	0.6525	1.11958	0.610657	0.649418	0.162954	0.214203	0.187476	3	C296	XRCC5	P13010 X-ray repair cross-complementing protein 5 OS=Homo sapiens GN=XRCC5 PE=1 SV=3 :
FPEELTQTFMSC*NLITGM+FQR	1.11738	0.35546	0.416636	0.160116	0.449209	0.380244		1.2478	1.0976	1.0067	1.11738	0.35546	0.365085	0.160116	0.449209	0.437606	3	C389,M395 C339,M345	EEF1G	P26641-2 Isoform 2 of Elongation factor 1-gamma OS=Homo sapiens GN=EEF1G :P26641 Elongation factor 1-gamma OS=Homo sapiens GN=EEF1G PE=1 SV=3 :
FQDTSQYVC*AELQALEQEQR	1.1166	0.171298	0.258605	0.159117	0.766247	0.587363	1.1168			1.1164	1.1166	0.171298	0.310429	0.159117	0.766247	0.508038	2	C1364	EHBP1L1	Q8N3D4 EH domain-binding protein 1-like protein 1 OS=Homo sapiens GN=EHBP1L1 PE=1 SV=2 :
SPGVVISDDEPGYDLDLFC*IPNHYAEDLER	0.963625	0.585431	1	-0.0534563	0.232525	0	1.0574, 1.2257, 1.0574	1.0077, 0.9710	0.9218, 1.9656, 0.9519	0.825	1.10927	0.525125	1	0.149608	0.279738	0	4	C23 C23 ,C23	HPRT1	P00492 Hypoxanthine-guanine phosphoribosyltransferase OS=Homo sapiens GN=HPRT1 PE=1 SV=2 :P00492 Hypoxanthine-guanine phosphoribosyltransferase OS=Homo sapiens GN=HPRT1 PE=1 SV=2 :,P00492 Hypoxanthine-guanine phosphoribosyltransferase OS=Homo sapiens GN=HPRT1 PE=1 SV=2 :
C*ELSSSVQTDINLPYLTMDSSGPK	1.08726	0.962729	0.992906	0.120698	0.0164957	0.003092	1.0172, 0.8306	0.9794, 0.9212, 0.9452, 0.9380	1.2413, 2.3480, 1.4215, 1.2211	0.9812, 1.0209, 0.9778, 1.0402, 1.0244, 0.7398	1.10298	0.93621	1	0.141411	0.0286268	0	4	C317 ,C22 C317 C22 C317 ,C317 C317	HSPA9	P38646 Stress-70 protein, mitochondrial OS=Homo sapiens GN=HSPA9 PE=1 SV=2 :,P38646 Stress-70 protein, mitochondrial OS=Homo sapiens GN=HSPA9 PE=1 SV=2 :P38646 Stress-70 protein, mitochondrial OS=Homo sapiens GN=HSPA9 PE=1 SV=2 :,H0YBG6 Stress-70 protein, mitochondrial (Fragment) OS=Homo sapiens GN=HSPA9 PE=1 SV=1 :P38646 Stress-70 protein, mitochondrial OS=Homo sapiens GN=HSPA9 PE=1 SV=2 :H0YBG6 Stress-70 protein, mitochondrial (Fragment) OS=Homo sapiens GN=HSPA9 PE=1 SV=1 :P38646 Stress-70 protein, mitochondrial OS=Homo sapiens GN=HSPA9 PE=1 SV=2 :
ETNDDNYGPGPSLRPPNVAC*WR	1.0835	0.298162	0.350078	0.115696	0.525548	0.455836		1.1221, 1.1356	1.0506	1.0714	1.09493	0.0727867	0.118888	0.130833	1.13795	0.924863	3	C179 C177 C179 C177 C177 C177 C177	PRRC2C	E7EPN9 Protein PRRC2C OS=Homo sapiens GN=PRRC2C PE=1 SV=1 :Q9Y520-3 Isoform 3 of Protein PRRC2C OS=Homo sapiens GN=PRRC2C :Q9Y520-7 Isoform 7 of Protein PRRC2C OS=Homo sapiens GN=PRRC2C :Q9Y520-5 Isoform 5 of Protein PRRC2C OS=Homo sapiens GN=PRRC2C :Q9Y520-6 Isoform 6 of Protein PRRC2C OS=Homo sapiens GN=PRRC2C :Q9Y520 Protein PRRC2C OS=Homo sapiens GN=PRRC2C PE=1 SV=4 :Q9Y520-4 Isoform 4 of Protein PRRC2C OS=Homo sapiens GN=PRRC2C :
TC*PVQLWVDSTPPPGTR	1.11051	0.307347	0.691597	0.151217	0.512371	0.160147		0.9947	1.298	1.0388, 1.0388	1.09257	0.0866493	0.208309	0.127722	1.06224	0.681292	3	C141 C9 C102 C102 C102 C102 C9 C130 C141 C141 C9 C9 C141 ,C141 C102 C141 C141 C102 C102 C102 C141	TP53	P04637-3 Isoform 3 of Cellular tumor antigen p53 OS=Homo sapiens GN=TP53 :P04637-7 Isoform 7 of Cellular tumor antigen p53 OS=Homo sapiens GN=TP53 :P04637-6 Isoform 6 of Cellular tumor antigen p53 OS=Homo sapiens GN=TP53 :P04637-4 Isoform 4 of Cellular tumor antigen p53 OS=Homo sapiens GN=TP53 :A0A0U1RQC9 Cellular tumor antigen p53 OS=Homo sapiens GN=TP53 PE=1 SV=1 :P04637-5 Isoform 5 of Cellular tumor antigen p53 OS=Homo sapiens GN=TP53 :P04637-9 Isoform 9 of Cellular tumor antigen p53 OS=Homo sapiens GN=TP53 :A0A087WZU8 Cellular tumor antigen p53 OS=Homo sapiens GN=TP53 PE=1 SV=1 :J3KP33 Cellular tumor antigen p53 OS=Homo sapiens GN=TP53 PE=1 SV=1 :P04637-2 Isoform 2 of Cellular tumor antigen p53 OS=Homo sapiens GN=TP53 :P04637-8 Isoform 8 of Cellular tumor antigen p53 OS=Homo sapiens GN=TP53 :E7ESS1 Cellular tumor antigen p53 (Fragment) OS=Homo sapiens GN=TP53 PE=1 SV=1 :P04637 Cellular tumor antigen p53 OS=Homo sapiens GN=TP53 PE=1 SV=4 :,P04637-3 Isoform 3 of Cellular tumor antigen p53 OS=Homo sapiens GN=TP53 :P04637-5 Isoform 5 of Cellular tumor antigen p53 OS=Homo sapiens GN=TP53 :J3KP33 Cellular tumor antigen p53 OS=Homo sapiens GN=TP53 PE=1 SV=1 :P04637-2 Isoform 2 of Cellular tumor antigen p53 OS=Homo sapiens GN=TP53 :P04637-6 Isoform 6 of Cellular tumor antigen p53 OS=Homo sapiens GN=TP53 :P04637-4 Isoform 4 of Cellular tumor antigen p53 OS=Homo sapiens GN=TP53 :A0A0U1RQC9 Cellular tumor antigen p53 OS=Homo sapiens GN=TP53 PE=1 SV=1 :P04637 Cellular tumor antigen p53 OS=Homo sapiens GN=TP53 PE=1 SV=4 :
GC*TATLGNFAK	1.13253	0.412381	0.530732	0.17955	0.384701	0.275125	0.7932, 0.2488	1.3833, 1.4142	1.5014	1.0764, 1.1863	1.08623	0.210029	0.212598	0.119331	0.677721	0.672441	4	C229 C131	RPS2	P15880 40S ribosomal protein S2 OS=Homo sapiens GN=RPS2 PE=1 SV=2 :H0YEN5 40S ribosomal protein S2 (Fragment) OS=Homo sapiens GN=RPS2 PE=1 SV=1 :
IDILINCAAGNFLC*PAGALSFNAFK	1.08309	0.0252099	0.0454445	0.115147	1.59843	1.34252	1.0245		1.1417		1.08309	0.0252099	0.0335846	0.115147	1.59843	1.47386	2	C53 C129 C120 C72 C108	DECR2	H7C078 Peroxisomal 2,4-dienoyl-CoA reductase (Fragment) OS=Homo sapiens GN=DECR2 PE=1 SV=1 :A0A0J9YY83 Peroxisomal 2,4-dienoyl-CoA reductase (Fragment) OS=Homo sapiens GN=DECR2 PE=1 SV=1 :Q9NUI1 Peroxisomal 2,4-dienoyl-CoA reductase OS=Homo sapiens GN=DECR2 PE=1 SV=1 :Q9NUI1-3 Isoform 3 of Peroxisomal 2,4-dienoyl-CoA reductase OS=Homo sapiens GN=DECR2 :Q4VXZ8 Peroxisomal 2,4-dienoyl-CoA reductase OS=Homo sapiens GN=DECR2 PE=1 SV=1 :
LVMEYLAIC*DECYITEMEMLLNEK	0.864726	0.371104	1	-0.209685	0.430504	0	0.1144	1.4291	1.6316, 1.6316	0.1636, 1.5239	1.08235	0.344393	1	0.11417	0.462946	0	4	C522	GARS	P41250 Glycine--tRNA ligase OS=Homo sapiens GN=GARS PE=1 SV=3 :
HTLDGAAC*LLNSNK	1.08071	0.493524	0.593751	0.111977	0.306691	0.226395	0.7147	0.3		2.2274	1.08071	0.493524	0.58908	0.111977	0.306691	0.229826	3	C170 C102 C113 C35 C134 ,C170 C102 C113 C134	HSPE1,MOB4	S4R3N1 Protein HSPE1-MOB4 OS=Homo sapiens GN=HSPE1-MOB4 PE=3 SV=1 :Q9Y3A3-2 Isoform 2 of MOB-like protein phocein OS=Homo sapiens GN=MOB4 :Q9Y3A3-3 Isoform 3 of MOB-like protein phocein OS=Homo sapiens GN=MOB4 :Q9Y3A3 MOB-like protein phocein OS=Homo sapiens GN=MOB4 PE=1 SV=1 :,S4R3N1 Protein HSPE1-MOB4 OS=Homo sapiens GN=HSPE1-MOB4 PE=3 SV=1 :Q9Y3A3-2 Isoform 2 of MOB-like protein phocein OS=Homo sapiens GN=MOB4 :Q9Y3A3-3 Isoform 3 of MOB-like protein phocein OS=Homo sapiens GN=MOB4 :B4DM50 MOB-like protein phocein OS=Homo sapiens GN=MOB4 PE=1 SV=1 :Q9Y3A3 MOB-like protein phocein OS=Homo sapiens GN=MOB4 PE=1 SV=1 :
LLFSQGC*NWIQQYSFGPEK	1.08022	0.673728	1	0.111322	0.171515	0		1.5148	0.6456		1.08022	0.673728	1	0.111322	0.171515	0	2	C177	FAM105A	Q9NUU6 Inactive ubiquitin thioesterase FAM105A OS=Homo sapiens GN=FAM105A PE=2 SV=1 :
EGILNDDIYC*PPETAVLLASYAVQSK	1.04308	0.269059	0.350071	0.0608507	0.570153	0.455843		0.9835	1.084	1.0092, 1.2038	1.0701	0.211956	0.23743	0.0977421	0.673753	0.624465	3	C117	MSN	P26038 Moesin OS=Homo sapiens GN=MSN PE=1 SV=3 :
SSSTGSSSSTGGGGQESQPSPLALLAATC*SR	0.724997	0.505186	1	-0.463953	0.296549	0	0.1098	1.4077, 0.1058	1.8557, 1.8704		1.06987	0.453315	0.96193	0.0974347	0.343599	0.0168563	3	C68 C61 C61 ,C68 C61	SP1	P08047 Transcription factor Sp1 OS=Homo sapiens GN=SP1 PE=1 SV=3 :P08047-2 Isoform 2 of Transcription factor Sp1 OS=Homo sapiens GN=SP1 :,P08047 Transcription factor Sp1 OS=Homo sapiens GN=SP1 PE=1 SV=3 :H3BVI2 Transcription factor Sp1 (Fragment) OS=Homo sapiens GN=SP1 PE=1 SV=1 :P08047-2 Isoform 2 of Transcription factor Sp1 OS=Homo sapiens GN=SP1 :
QPRPEEAAEFQAEFVSTPELAAQSDFIVVAC*SLTPATEGLCNK	1.0647	0.586144	1	0.0904425	0.231996	0	0.6659			1.4635	1.0647	0.586144	1	0.0904425	0.231996	0	2	C216 C216	GRHPR	Q9UBQ7 Glyoxylate reductase/hydroxypyruvate reductase OS=Homo sapiens GN=GRHPR PE=1 SV=1 :U3KQ56 Glyoxylate reductase/hydroxypyruvate reductase OS=Homo sapiens GN=GRHPR PE=1 SV=1 :
LTPGC*EAEAETEAICFFVQQFTDM+EHNR	1.08982	0.991911	1	0.124084	0.00352742	0	0.1644, 1.2022, 0.6280	1.2098, 1.0357, 1.2098	1.3946	1.3574, 1.0483, 1.3400	1.05902	0.988111	1	0.0827361	0.00519444	0	4	C2359,M2378	FASN	P49327 Fatty acid synthase OS=Homo sapiens GN=FASN PE=1 SV=3 :
RPDLDC*MAGLR	1.05282	0.871768	1	0.0742578	0.059599	0		1.2745	1.2862	0.5978	1.05282	0.871768	1	0.0742578	0.059599	0	3	C225 C225 C225 C225 C225	CEP78	A8MST6 Centrosomal protein of 78 kDa OS=Homo sapiens GN=CEP78 PE=1 SV=2 :Q5JTW2-5 Isoform 4 of Centrosomal protein of 78 kDa OS=Homo sapiens GN=CEP78 :Q5JTW2-3 Isoform 3 of Centrosomal protein of 78 kDa OS=Homo sapiens GN=CEP78 :Q5JTW2 Centrosomal protein of 78 kDa OS=Homo sapiens GN=CEP78 PE=1 SV=1 :Q5JTW2-2 Isoform 2 of Centrosomal protein of 78 kDa OS=Homo sapiens GN=CEP78 :
GNFTLPEVAEC*FDEITYVELQKEEAQK	1.05136	0.363235	0.466602	0.0722594	0.439812	0.331054	1.0806		0.9784	1.0951	1.05136	0.363235	0.381097	0.0722594	0.439812	0.418965	3	C648 C629	HNRNPU	Q00839 Heterogeneous nuclear ribonucleoprotein U OS=Homo sapiens GN=HNRNPU PE=1 SV=6 :Q00839-2 Isoform Short of Heterogeneous nuclear ribonucleoprotein U OS=Homo sapiens GN=HNRNPU :
LVMEYLAICDEC*YITEMEMLLNEK	0.926291	0.282295	1	-0.110462	0.549297	0	1.8724	0.0997	0.147	1.5239, 1.6014	1.04889	0.269969	1	0.0688664	0.568686	0	4	C525 C525 ,C525	GARS	P41250 Glycine--tRNA ligase OS=Homo sapiens GN=GARS PE=1 SV=3 :P41250 Glycine--tRNA ligase OS=Homo sapiens GN=GARS PE=1 SV=3 :,P41250 Glycine--tRNA ligase OS=Homo sapiens GN=GARS PE=1 SV=3 :
AALAAC*PSSPFPPAMPR	1.04728	0.757895	0.805687	0.0666507	0.120391	0.0938335		0.6083		1.4863	1.04728	0.757895	0.881896	0.0666507	0.120391	0.0545825	2	C502 C463	GHDC	Q8N2G8 GH3 domain-containing protein OS=Homo sapiens GN=GHDC PE=1 SV=2 :Q8N2G8-3 Isoform 3 of GH3 domain-containing protein OS=Homo sapiens GN=GHDC :
TYAIC*GAIR	1.095	0.445724	1	0.130931	0.350934	0	0.573	1.3475	1.6191	0.8211, 0.8648	1.04509	0.416382	1	0.0636224	0.380508	0	4	C56 C56 C56	RPS21	Q9BYK1 40S ribosomal protein S21 OS=Homo sapiens GN=RPS21 PE=1 SV=1 :Q8WVC2 40S ribosomal protein S21 OS=Homo sapiens GN=RPS21 PE=1 SV=1 :P63220 40S ribosomal protein S21 OS=Homo sapiens GN=RPS21 PE=1 SV=1 :
KQC*QQLQTAIAEAEQR	0.568236	0.352636	0.40635	-0.815438	0.452673	0.3911		0.5878, 1.3872	0.0143, 1.0444, 1.6917, 3.7445, 0.5158	0.3974, 0.5125, 0.2565, 1.3363	1.0444	0.480286	0.574786	0.0626762	0.3185	0.240494	3	C383	KRT79	Q5XKE5 Keratin, type II cytoskeletal 79 OS=Homo sapiens GN=KRT79 PE=1 SV=2 :
LNNLIC*DESDVK	0.878026	0.334516	1	-0.187665	0.475583	0	1.9973	0.8106	0.1286, 1.5934, 1.5934	0.1281	1.04188	0.312913	1	0.0591874	0.504576	0	4	C361 C362 C361 C361 ,C361 ,C361 C361	ELP4	Q96EB1-2 Isoform 2 of Elongator complex protein 4 OS=Homo sapiens GN=ELP4 :Q96EB1-3 Isoform 3 of Elongator complex protein 4 OS=Homo sapiens GN=ELP4 :Q96EB1 Elongator complex protein 4 OS=Homo sapiens GN=ELP4 PE=1 SV=2 :G5E9D4 Elongation protein 4 homolog (S. cerevisiae), isoform CRA_b OS=Homo sapiens GN=ELP4 PE=1 SV=1 :,Q96EB1-2 Isoform 2 of Elongator complex protein 4 OS=Homo sapiens GN=ELP4 :Q96EB1-2 Isoform 2 of Elongator complex protein 4 OS=Homo sapiens GN=ELP4 :,Q96EB1-2 Isoform 2 of Elongator complex protein 4 OS=Homo sapiens GN=ELP4 :
LNGGLGTSMGC*K	1.01646	0.830023	1	0.0235591	0.0809101	0	0.9321	0.9301, 0.9301	1.1872, 1.1872		1.03333	0.724069	1	0.0473059	0.14022	0	3	C132 C123 C112 C123	UGP2	E7EUC7 UTP--glucose-1-phosphate uridylyltransferase OS=Homo sapiens GN=UGP2 PE=1 SV=1 :Q16851 UTP--glucose-1-phosphate uridylyltransferase OS=Homo sapiens GN=UGP2 PE=1 SV=5 :Q16851-2 Isoform 2 of UTP--glucose-1-phosphate uridylyltransferase OS=Homo sapiens GN=UGP2 :A0A087WYS1 UTP--glucose-1-phosphate uridylyltransferase OS=Homo sapiens GN=UGP2 PE=1 SV=1 :
VSC*SDNLNQVYIDISNIPTTEDEFLLCYYSNSLR	0.93911	0.829807	1	-0.090634	0.0810231	0		1.1013		1.2025, 0.7713	1.02506	0.786215	1	0.0357141	0.104459	0	2	C389 C313	INPP5K	Q9BT40 Inositol polyphosphate 5-phosphatase K OS=Homo sapiens GN=INPP5K PE=1 SV=3 :Q9BT40-2 Isoform 2 of Inositol polyphosphate 5-phosphatase K OS=Homo sapiens GN=INPP5K :
AYGGSMC*AK	1.02488	0.514634	0.633378	0.0354532	0.288501	0.198337			1.5219	0.5278	1.02488	0.514634	0.613205	0.0354532	0.288501	0.212394	2	C83	RPL34	P49207 60S ribosomal protein L34 OS=Homo sapiens GN=RPL34 PE=1 SV=3 :
VGAPTIPDSC*LPLGMSQEDNQLK	1.01384	0.342989	1	0.0198242	0.46472	0	2.3957	0.4682		0.1776	1.01384	0.342989	0.930192	0.0198242	0.46472	0.0314276	3	C338 C349 C274	CLP1	Q92989 Polyribonucleotide 5'-hydroxyl-kinase Clp1 OS=Homo sapiens GN=CLP1 PE=1 SV=1 :E9PL17 Polyribonucleotide 5'-hydroxyl-kinase Clp1 OS=Homo sapiens GN=CLP1 PE=1 SV=1 :Q92989-2 Isoform 2 of Polyribonucleotide 5'-hydroxyl-kinase Clp1 OS=Homo sapiens GN=CLP1 :
GLC*ESVVEADLVEALEK	1.00323	0.53625	0.684026	0.00465213	0.270632	0.164927			1.2614	0.7451	1.00323	0.53625	0.558969	0.00465213	0.270632	0.252612	2	C79 C84 C84 C84 C79 C84	HNRNPLL,HNRPLL	Q8WVV9-4 Isoform 4 of Heterogeneous nuclear ribonucleoprotein L-like OS=Homo sapiens GN=HNRNPLL :Q8WVV9-5 Isoform 5 of Heterogeneous nuclear ribonucleoprotein L-like OS=Homo sapiens GN=HNRNPLL :D6W592 Heterogeneous nuclear ribonucleoprotein L-like OS=Homo sapiens GN=HNRPLL PE=1 SV=1 :Q8WVV9 Heterogeneous nuclear ribonucleoprotein L-like OS=Homo sapiens GN=HNRNPLL PE=1 SV=1 :C9IYN3 Heterogeneous nuclear ribonucleoprotein L-like OS=Homo sapiens GN=HNRNPLL PE=1 SV=2 :B7WPG3 Heterogeneous nuclear ribonucleoprotein L-like OS=Homo sapiens GN=HNRNPLL PE=1 SV=1 :
YTELPHGAISEDQAVGPADIPC*DSTGQTST	1.05276	0.460428	1	0.074179	0.336838	0	1.3103		0.9988	0.8055, 0.8841	0.999672	0.232489	0.703912	-0.000473392	0.633597	0.152482	3	C162	DCTPP1	Q9H773 dCTP pyrophosphatase 1 OS=Homo sapiens GN=DCTPP1 PE=1 SV=1 :
EVC*PVLDQFLCHVAK	0.885975	0.522374	0.594418	-0.174662	0.282019	0.225908		1.0922, 1.3633	1.4887, 0.6854, 0.6520	0.6765	0.993008	0.419356	0.455554	-0.0101232	0.377417	0.341461	3	C22 ,C22 C22 C22 C22 C22 ,C22 C22 C22 C22	PPP4R2	Q9NY27 Serine/threonine-protein phosphatase 4 regulatory subunit 2 OS=Homo sapiens GN=PPP4R2 PE=1 SV=3 :,Q9NY27 Serine/threonine-protein phosphatase 4 regulatory subunit 2 OS=Homo sapiens GN=PPP4R2 PE=1 SV=3 :C9IZF4 HCG14948, isoform CRA_a OS=Homo sapiens GN=PPP4R2 PE=1 SV=1 :F8WCA1 Serine/threonine-protein phosphatase 4 regulatory subunit 2 OS=Homo sapiens GN=PPP4R2 PE=1 SV=1 :Q9NY27-2 Isoform 2 of Serine/threonine-protein phosphatase 4 regulatory subunit 2 OS=Homo sapiens GN=PPP4R2 :C9IZ04 Serine/threonine-protein phosphatase 4 regulatory subunit 2 (Fragment) OS=Homo sapiens GN=PPP4R2 PE=1 SV=1 :,Q9NY27 Serine/threonine-protein phosphatase 4 regulatory subunit 2 OS=Homo sapiens GN=PPP4R2 PE=1 SV=3 :C9IZ04 Serine/threonine-protein phosphatase 4 regulatory subunit 2 (Fragment) OS=Homo sapiens GN=PPP4R2 PE=1 SV=1 :Q9NY27 Serine/threonine-protein phosphatase 4 regulatory subunit 2 OS=Homo sapiens GN=PPP4R2 PE=1 SV=3 :C9IZ04 Serine/threonine-protein phosphatase 4 regulatory subunit 2 (Fragment) OS=Homo sapiens GN=PPP4R2 PE=1 SV=1 :
VSDTVVEPYNATLSIHQLVENTDETYC*IDNEALYDICFR	0.863596	0.5475	1	-0.211571	0.261616	0	1.0620, 2.0061, 1.0327	0.9687, 1.0082	0.7517	1.0646, 0.4956, 0.4790	0.985404	0.48727	1	-0.021212	0.31223	0	4	C548 C201	TUBB3	A0A0B4J269 Uncharacterized protein OS=Homo sapiens PE=1 SV=1 :Q13509 Tubulin beta-3 chain OS=Homo sapiens GN=TUBB3 PE=1 SV=2 :
NNAFPC*QVNIK	1.29081	0.429592	1	0.368272	0.366944	0	2.0937		1.7612	0.0188, 0.0164	0.972511	0.189725	1	-0.0402129	0.721876	0	3	C712 ,C675 C712	ANLN	Q9NQW6-2 Isoform 2 of Actin-binding protein anillin OS=Homo sapiens GN=ANLN :Q9NQW6 Actin-binding protein anillin OS=Homo sapiens GN=ANLN PE=1 SV=2 :,Q9NQW6 Actin-binding protein anillin OS=Homo sapiens GN=ANLN PE=1 SV=2 :
VGIGPGSVC*TTR	0.967663	0.456259	1	-0.047424	0.340788	0	1.2759	0.721		0.906	0.967663	0.456259	1	-0.047424	0.340788	0	3	C171 C204 C204 ,C186 C204 C204 C229	GMPR2	H0YLV5 GMP reductase OS=Homo sapiens GN=GMPR2 PE=1 SV=1 :Q9P2T1-2 Isoform 2 of GMP reductase 2 OS=Homo sapiens GN=GMPR2 :H0YNJ6 GMP reductase OS=Homo sapiens GN=GMPR2 PE=1 SV=1 :,Q9P2T1 GMP reductase 2 OS=Homo sapiens GN=GMPR2 PE=1 SV=1 :Q9P2T1-2 Isoform 2 of GMP reductase 2 OS=Homo sapiens GN=GMPR2 :H0YNJ6 GMP reductase OS=Homo sapiens GN=GMPR2 PE=1 SV=1 :H0YNH0 GMP reductase 2 (Fragment) OS=Homo sapiens GN=GMPR2 PE=1 SV=7 :
NVMMIQSC*K	0.96862	0.889531	1	-0.0459978	0.0508389	0		1.1102, 1.0551		0.8869, 0.8092	0.965342	0.791678	1	-0.0508872	0.101451	0	2	C353	CYR61	O00622 Protein CYR61 OS=Homo sapiens GN=CYR61 PE=1 SV=1 :
FMLVLASNLPEQFDC*AINSR	0.949486	0.918147	0.995814	-0.0747812	0.0370878	0.00182187		0.8166	1.0824		0.949486	0.918147	0.937718	-0.0747812	0.0370878	0.0279275	2	C415 C461	ATAD3B	Q5T9A4-3 Isoform 3 of ATPase family AAA domain-containing protein 3B OS=Homo sapiens GN=ATAD3B :Q5T9A4 ATPase family AAA domain-containing protein 3B OS=Homo sapiens GN=ATAD3B PE=1 SV=1 :
GQNMVC*GGMGC*NNDSLVQQIFNAAQLDNYTR	0.943246	0.593128	0.596843	-0.0842939	0.226852	0.22414			0.7315	1.155	0.943246	0.593128	0.618021	-0.0842939	0.226852	0.208997	2	C909,C914 C602,C607 C591,C596	NPC1	O15118 Niemann-Pick C1 protein OS=Homo sapiens GN=NPC1 PE=1 SV=2 :K7EQ23 Niemann-Pick C1 protein (Fragment) OS=Homo sapiens GN=NPC1 PE=1 SV=1 :O15118-2 Isoform 2 of Niemann-Pick C1 protein OS=Homo sapiens GN=NPC1 :
IPDWC*SLNNPPLEMMFDVGK	0.840178	0.585407	0.598782	-0.251233	0.232542	0.222731			1.1360, 1.1365	0.5441	0.938865	0.502833	0.611686	-0.0910111	0.298576	0.213471	2	C388	ACTR10	Q9NZ32 Actin-related protein 10 OS=Homo sapiens GN=ACTR10 PE=1 SV=1 :
ETYC*IDNEALYDICFR	0.758021	0.153883	0.233995	-0.399691	0.812809	0.630793	1.2926	0.4248, 0.8525, 3.9990, 0.7823, 0.3998	0.5088	0.2466, 0.4822, 0.3077	0.929631	0.093983	0.153877	-0.10527	1.02695	0.812825	4	C183 C183 C183 C201 C201 C201 C201 C201 C201 C201 C201 C201 C201 C201 C201 C201 C201 C201 C548 C201 C548 C201 C548 C201 ,C183 C201 C201 C201 C201 C548 C201	TUBB4A,TUBB3,TUBB6,TUBB4B,TUBB2B,TUBB	Q5JP53 Tubulin beta chain OS=Homo sapiens GN=TUBB PE=1 SV=1 :P68371 Tubulin beta-4B chain OS=Homo sapiens GN=TUBB4B PE=1 SV=1 :P04350 Tubulin beta-4A chain OS=Homo sapiens GN=TUBB4A PE=1 SV=2 :Q9BVA1 Tubulin beta-2B chain OS=Homo sapiens GN=TUBB2B PE=1 SV=1 :Q9BUF5 Tubulin beta-6 chain OS=Homo sapiens GN=TUBB6 PE=1 SV=1 :A0A0B4J269 Uncharacterized protein OS=Homo sapiens PE=1 SV=1 :Q13509 Tubulin beta-3 chain OS=Homo sapiens GN=TUBB3 PE=1 SV=2 :,Q5JP53 Tubulin beta chain OS=Homo sapiens GN=TUBB PE=1 SV=1 :P68371 Tubulin beta-4B chain OS=Homo sapiens GN=TUBB4B PE=1 SV=1 :P04350 Tubulin beta-4A chain OS=Homo sapiens GN=TUBB4A PE=1 SV=2 :Q9BUF5 Tubulin beta-6 chain OS=Homo sapiens GN=TUBB6 PE=1 SV=1 :Q9BVA1 Tubulin beta-2B chain OS=Homo sapiens GN=TUBB2B PE=1 SV=1 :A0A0B4J269 Uncharacterized protein OS=Homo sapiens PE=1 SV=1 :Q13509 Tubulin beta-3 chain OS=Homo sapiens GN=TUBB3 PE=1 SV=2 :,Q5JP53 Tubulin beta chain OS=Homo sapiens GN=TUBB PE=1 SV=1 :Q5JP53 Tubulin beta chain OS=Homo sapiens GN=TUBB PE=1 SV=1 :Q5JP53 Tubulin beta chain OS=Homo sapiens GN=TUBB PE=1 SV=1 :P07437 Tubulin beta chain OS=Homo sapiens GN=TUBB PE=1 SV=2 :P07437 Tubulin beta chain OS=Homo sapiens GN=TUBB PE=1 SV=2 :P07437 Tubulin beta chain OS=Homo sapiens GN=TUBB PE=1 SV=2 :P68371 Tubulin beta-4B chain OS=Homo sapiens GN=TUBB4B PE=1 SV=1 :P68371 Tubulin beta-4B chain OS=Homo sapiens GN=TUBB4B PE=1 SV=1 :P68371 Tubulin beta-4B chain OS=Homo sapiens GN=TUBB4B PE=1 SV=1 :P04350 Tubulin beta-4A chain OS=Homo sapiens GN=TUBB4A PE=1 SV=2 :P04350 Tubulin beta-4A chain OS=Homo sapiens GN=TUBB4A PE=1 SV=2 :P04350 Tubulin beta-4A chain OS=Homo sapiens GN=TUBB4A PE=1 SV=2 :Q9BUF5 Tubulin beta-6 chain OS=Homo sapiens GN=TUBB6 PE=1 SV=1 :Q9BUF5 Tubulin beta-6 chain OS=Homo sapiens GN=TUBB6 PE=1 SV=1 :Q9BUF5 Tubulin beta-6 chain OS=Homo sapiens GN=TUBB6 PE=1 SV=1 :Q9BVA1 Tubulin beta-2B chain OS=Homo sapiens GN=TUBB2B PE=1 SV=1 :Q9BVA1 Tubulin beta-2B chain OS=Homo sapiens GN=TUBB2B PE=1 SV=1 :Q9BVA1 Tubulin beta-2B chain OS=Homo sapiens GN=TUBB2B PE=1 SV=1 :A0A0B4J269 Uncharacterized protein OS=Homo sapiens PE=1 SV=1 :Q13509 Tubulin beta-3 chain OS=Homo sapiens GN=TUBB3 PE=1 SV=2 :A0A0B4J269 Uncharacterized protein OS=Homo sapiens PE=1 SV=1 :Q13509 Tubulin beta-3 chain OS=Homo sapiens GN=TUBB3 PE=1 SV=2 :A0A0B4J269 Uncharacterized protein OS=Homo sapiens PE=1 SV=1 :Q13509 Tubulin beta-3 chain OS=Homo sapiens GN=TUBB3 PE=1 SV=2 :
LPTPTYGDLNHLVSATMSGVTTC*LR	0.808223	0.41724	1	-0.307174	0.379614	0	0.5950, 1.3425	0.8364			0.924668	0.547852	1	-0.112993	0.261337	0	2	C239 C239 ,C239	TUBB8	Q3ZCM7 Tubulin beta-8 chain OS=Homo sapiens GN=TUBB8 PE=1 SV=2 :,Q3ZCM7 Tubulin beta-8 chain OS=Homo sapiens GN=TUBB8 PE=1 SV=2 :Q3ZCM7 Tubulin beta-8 chain OS=Homo sapiens GN=TUBB8 PE=1 SV=2 :
DQTAALLNSAGLGAADLFVLPANCGSSDGC*EELER	0.923053	0.913924	1	-0.115515	0.0390899	0		1.727		0.1191	0.923053	0.913924	0.96854	-0.115515	0.0390899	0.0138826	2	C158	IRGQ	Q8WZA9 Immunity-related GTPase family Q protein OS=Homo sapiens GN=IRGQ PE=1 SV=1 :
EGGVQLLLTIVDTPGFGDAVDNSNC*WQPVIDYIDSK	0.77499	0.100595	0.144062	-0.36775	0.997421	0.84145	0.8784, 0.3237, 0.9814	0.8380, 0.5067, 0.7090	1.1686, 0.8375, 1.0880, 1.1686, 0.8375	1.0190, 0.5232, 1.0333, 1.4248, 1.3445	0.917638	0.0865352	0.140923	-0.124003	1.06281	0.851019	4	C126 C126 C106 C73 C73 C90 C125 C126 C126 C106 C73 C73 C90 C125 C126 C126 C106 C73 C73 C90 C125 ,C126 C126 C106 C125 C126 C126 C106 C125 ,C126 C126 C106 C125 C126 C126 C106 C125 C126 C126 C106 C125 C126 C126 C106 C125	2019-09-07	Q16181 Septin-7 OS=Homo sapiens GN=SEPT7 PE=1 SV=2 :E7EPK1 Septin-7 OS=Homo sapiens GN=SEPT7 PE=1 SV=2 :E7ES33 Septin-7 OS=Homo sapiens GN=SEPT7 PE=1 SV=3 :Q16181-2 Isoform 2 of Septin-7 OS=Homo sapiens GN=SEPT7 :Q16181 Septin-7 OS=Homo sapiens GN=SEPT7 PE=1 SV=2 :E7EPK1 Septin-7 OS=Homo sapiens GN=SEPT7 PE=1 SV=2 :E7ES33 Septin-7 OS=Homo sapiens GN=SEPT7 PE=1 SV=3 :Q16181-2 Isoform 2 of Septin-7 OS=Homo sapiens GN=SEPT7 :,Q16181 Septin-7 OS=Homo sapiens GN=SEPT7 PE=1 SV=2 :E7EPK1 Septin-7 OS=Homo sapiens GN=SEPT7 PE=1 SV=2 :E7ES33 Septin-7 OS=Homo sapiens GN=SEPT7 PE=1 SV=3 :A0A0U1RRH9 Septin-7 (Fragment) OS=Homo sapiens GN=SEPT7 PE=1 SV=1 :A0A0U1RRE1 Septin-7 (Fragment) OS=Homo sapiens GN=SEPT7 PE=1 SV=1 :G3V1Q4 Septin-7 OS=Homo sapiens GN=SEPT7 PE=1 SV=2 :Q16181-2 Isoform 2 of Septin-7 OS=Homo sapiens GN=SEPT7 :Q16181 Septin-7 OS=Homo sapiens GN=SEPT7 PE=1 SV=2 :E7EPK1 Septin-7 OS=Homo sapiens GN=SEPT7 PE=1 SV=2 :E7ES33 Septin-7 OS=Homo sapiens GN=SEPT7 PE=1 SV=3 :A0A0U1RRH9 Septin-7 (Fragment) OS=Homo sapiens GN=SEPT7 PE=1 SV=1 :A0A0U1RRE1 Septin-7 (Fragment) OS=Homo sapiens GN=SEPT7 PE=1 SV=1 :G3V1Q4 Septin-7 OS=Homo sapiens GN=SEPT7 PE=1 SV=2 :Q16181-2 Isoform 2 of Septin-7 OS=Homo sapiens GN=SEPT7 :Q16181 Septin-7 OS=Homo sapiens GN=SEPT7 PE=1 SV=2 :E7EPK1 Septin-7 OS=Homo sapiens GN=SEPT7 PE=1 SV=2 :E7ES33 Septin-7 OS=Homo sapiens GN=SEPT7 PE=1 SV=3 :A0A0U1RRH9 Septin-7 (Fragment) OS=Homo sapiens GN=SEPT7 PE=1 SV=1 :A0A0U1RRE1 Septin-7 (Fragment) OS=Homo sapiens GN=SEPT7 PE=1 SV=1 :G3V1Q4 Septin-7 OS=Homo sapiens GN=SEPT7 PE=1 SV=2 :Q16181-2 Isoform 2 of Septin-7 OS=Homo sapiens GN=SEPT7 :,Q16181 Septin-7 OS=Homo sapiens GN=SEPT7 PE=1 SV=2 :E7EPK1 Septin-7 OS=Homo sapiens GN=SEPT7 PE=1 SV=2 :E7ES33 Septin-7 OS=Homo sapiens GN=SEPT7 PE=1 SV=3 :Q16181-2 Isoform 2 of Septin-7 OS=Homo sapiens GN=SEPT7 :Q16181 Septin-7 OS=Homo sapiens GN=SEPT7 PE=1 SV=2 :E7EPK1 Septin-7 OS=Homo sapiens GN=SEPT7 PE=1 SV=2 :E7ES33 Septin-7 OS=Homo sapiens GN=SEPT7 PE=1 SV=3 :Q16181-2 Isoform 2 of Septin-7 OS=Homo sapiens GN=SEPT7 :Q16181 Septin-7 OS=Homo sapiens GN=SEPT7 PE=1 SV=2 :E7EPK1 Septin-7 OS=Homo sapiens GN=SEPT7 PE=1 SV=2 :E7ES33 Septin-7 OS=Homo sapiens GN=SEPT7 PE=1 SV=3 :Q16181-2 Isoform 2 of Septin-7 OS=Homo sapiens GN=SEPT7 :Q16181 Septin-7 OS=Homo sapiens GN=SEPT7 PE=1 SV=2 :E7EPK1 Septin-7 OS=Homo sapiens GN=SEPT7 PE=1 SV=2 :E7ES33 Septin-7 OS=Homo sapiens GN=SEPT7 PE=1 SV=3 :Q16181-2 Isoform 2 of Septin-7 OS=Homo sapiens GN=SEPT7 :
VGLPIGQGGFGC*IYLADMNSSESVGSDAPCVVK	0.813142	0.191179	0.596697	-0.298421	0.71856	0.224246	0.688	1.8041	0.2795, 0.2820	1.7152, 0.0887, 1.7857, 0.6337	0.909617	0.100587	0.324707	-0.136669	0.997459	0.488508	4	C50 ,C50 C50	VRK1	Q99986 Serine/threonine-protein kinase VRK1 OS=Homo sapiens GN=VRK1 PE=1 SV=1 :,Q99986 Serine/threonine-protein kinase VRK1 OS=Homo sapiens GN=VRK1 PE=1 SV=1 :Q99986 Serine/threonine-protein kinase VRK1 OS=Homo sapiens GN=VRK1 PE=1 SV=1 :
LC*YVALDFEQEM+ATAASSSSLEK	0.908696	0.416033	0.487006	-0.13813	0.380872	0.312465	1.5063	0.9739	0.881	0.2736	0.908696	0.416033	0.509958	-0.13813	0.380872	0.292466	4	C217,M227 C217,M227 ,C217,M227 C217,M227 C917,M927 ,C217,M227 C917,M927	ACTG1,ACTB,POTEE	P60709 Actin, cytoplasmic 1 OS=Homo sapiens GN=ACTB PE=1 SV=1 :P63261 Actin, cytoplasmic 2 OS=Homo sapiens GN=ACTG1 PE=1 SV=1 :,P60709 Actin, cytoplasmic 1 OS=Homo sapiens GN=ACTB PE=1 SV=1 :Q6S8J3 POTE ankyrin domain family member E OS=Homo sapiens GN=POTEE PE=1 SV=3 :,P60709 Actin, cytoplasmic 1 OS=Homo sapiens GN=ACTB PE=1 SV=1 :P63261 Actin, cytoplasmic 2 OS=Homo sapiens GN=ACTG1 PE=1 SV=1 :Q6S8J3 POTE ankyrin domain family member E OS=Homo sapiens GN=POTEE PE=1 SV=3 :
VMAEANHFIDLSQIPC*NGK	0.907376	0.539665	1	-0.140227	0.267876	0	1.167			0.6478	0.907376	0.539665	1	-0.140227	0.267876	0	2	C610 C620	OGT	O15294-3 Isoform 1 of UDP-N-acetylglucosamine--peptide N-acetylglucosaminyltransferase 110 kDa subunit OS=Homo sapiens GN=OGT :O15294 UDP-N-acetylglucosamine--peptide N-acetylglucosaminyltransferase 110 kDa subunit OS=Homo sapiens GN=OGT PE=1 SV=3 :
LTSSVSC*ALDEAAAALTR	0.883847	0.40769	1	-0.178132	0.389669	0	0.9332			0.8345	0.883847	0.40769	1	-0.178132	0.389669	0	2	C210 C95 C97 C210 C210 ,C181 C210 C95 C97 C210 C210	ANKHD1,ANKRD17	O75179 Ankyrin repeat domain-containing protein 17 OS=Homo sapiens GN=ANKRD17 PE=1 SV=3 :H0YM23 Ankyrin repeat domain-containing protein 17 (Fragment) OS=Homo sapiens GN=ANKRD17 PE=1 SV=1 :O75179-7 Isoform 7 of Ankyrin repeat domain-containing protein 17 OS=Homo sapiens GN=ANKRD17 :O75179-6 Isoform 6 of Ankyrin repeat domain-containing protein 17 OS=Homo sapiens GN=ANKRD17 :O75179-2 Isoform 2 of Ankyrin repeat domain-containing protein 17 OS=Homo sapiens GN=ANKRD17 :,Q8IWZ3-6 Isoform 6 of Ankyrin repeat and KH domain-containing protein 1 OS=Homo sapiens GN=ANKHD1 :O75179 Ankyrin repeat domain-containing protein 17 OS=Homo sapiens GN=ANKRD17 PE=1 SV=3 :H0YM23 Ankyrin repeat domain-containing protein 17 (Fragment) OS=Homo sapiens GN=ANKRD17 PE=1 SV=1 :O75179-7 Isoform 7 of Ankyrin repeat domain-containing protein 17 OS=Homo sapiens GN=ANKRD17 :O75179-6 Isoform 6 of Ankyrin repeat domain-containing protein 17 OS=Homo sapiens GN=ANKRD17 :O75179-2 Isoform 2 of Ankyrin repeat domain-containing protein 17 OS=Homo sapiens GN=ANKRD17 :
LC*PQLMPMLEEALR	0.892842	0.560922	0.621956	-0.163524	0.251097	0.20624		0.5083, 0.9427	1.1931		0.881366	0.466226	0.567914	-0.182187	0.331404	0.245718	2	C350 C350 ,C350 C350 C350 C350	IPO4	Q8TEX9-2 Isoform 2 of Importin-4 OS=Homo sapiens GN=IPO4 :Q8TEX9 Importin-4 OS=Homo sapiens GN=IPO4 PE=1 SV=2 :,Q8TEX9-2 Isoform 2 of Importin-4 OS=Homo sapiens GN=IPO4 :Q8TEX9 Importin-4 OS=Homo sapiens GN=IPO4 PE=1 SV=2 :Q8TEX9-2 Isoform 2 of Importin-4 OS=Homo sapiens GN=IPO4 :Q8TEX9 Importin-4 OS=Homo sapiens GN=IPO4 PE=1 SV=2 :
C*SPTVAFVEFPSSPQLK	0.872494	0.515726	0.658461	-0.196784	0.287581	0.18147		0.6722		1.0728	0.872494	0.515726	0.518383	-0.196784	0.287581	0.285349	2	C669 C669 C669 C657 C669	LIMCH1	Q9UPQ0-2 Isoform 2 of LIM and calponin homology domains-containing protein 1 OS=Homo sapiens GN=LIMCH1 :Q9UPQ0 LIM and calponin homology domains-containing protein 1 OS=Homo sapiens GN=LIMCH1 PE=1 SV=4 :Q9UPQ0-10 Isoform 10 of LIM and calponin homology domains-containing protein 1 OS=Homo sapiens GN=LIMCH1 :Q9UPQ0-4 Isoform 4 of LIM and calponin homology domains-containing protein 1 OS=Homo sapiens GN=LIMCH1 :D6RD46 LIM and calponin homology domains-containing protein 1 OS=Homo sapiens GN=LIMCH1 PE=1 SV=1 :
NCGC*LGASPNLEQLQEENLK	0.665261	0.0733406	0.357029	-0.588007	1.13466	0.447297	0.5427, 0.9576, 0.5207	0.7765, 0.8602	1.1042, 0.6332, 1.1225	1.1234, 0.6007, 1.0710, 0.8466	0.846615	0.0461611	0.252132	-0.240222	1.33572	0.598373	4	C34	RARS	P54136 Arginine--tRNA ligase, cytoplasmic OS=Homo sapiens GN=RARS PE=1 SV=2 :
VC*SVNPPSAIEMQLR	0.83245	0.517761	1	-0.264564	0.285871	0		0.5477		1.1172	0.83245	0.517761	1	-0.264564	0.285871	0	2	C901 C748 C410 C901 C901	SSFA2	E9PHV5 Sperm-specific antigen 2 OS=Homo sapiens GN=SSFA2 PE=1 SV=1 :P28290-2 Isoform 2 of Sperm-specific antigen 2 OS=Homo sapiens GN=SSFA2 :E7EUL7 Sperm-specific antigen 2 OS=Homo sapiens GN=SSFA2 PE=1 SV=1 :P28290 Sperm-specific antigen 2 OS=Homo sapiens GN=SSFA2 PE=1 SV=3 :P28290-3 Isoform 3 of Sperm-specific antigen 2 OS=Homo sapiens GN=SSFA2 :
QNSDFLC*QMDLLQEFYETTLEALK	0.812589	0.135382	1	-0.299402	0.86844	0	0.8047	0.8344, 0.7595, 1.2268	0.6973, 1.0417, 0.9889	0.6196, 0.7475, 0.5582	0.827854	0.0133826	0.207658	-0.272552	1.87346	0.682652	4	C130 C130 ,C130 C130 C130 ,C130	COPS2	P61201-2 Isoform 2 of COP9 signalosome complex subunit 2 OS=Homo sapiens GN=COPS2 :,P61201-2 Isoform 2 of COP9 signalosome complex subunit 2 OS=Homo sapiens GN=COPS2 :P61201-2 Isoform 2 of COP9 signalosome complex subunit 2 OS=Homo sapiens GN=COPS2 :,P61201-2 Isoform 2 of COP9 signalosome complex subunit 2 OS=Homo sapiens GN=COPS2 :P61201-2 Isoform 2 of COP9 signalosome complex subunit 2 OS=Homo sapiens GN=COPS2 :P61201-2 Isoform 2 of COP9 signalosome complex subunit 2 OS=Homo sapiens GN=COPS2 :
AAAPAPVSEAVC*R	0.404689	0.222164	0.265063	-1.30511	0.653327	0.576651	0.0486		0.2988	2.5320, 0.4224	0.825446	0.272101	0.341345	-0.276754	0.56527	0.466806	3	C454 C450 C367 C408 C491 C394 C336 C394 C469 C472 C386 ,C450 C408 C408 C491 C394 C456 C290 C160 C151 C166 C386 C373 C454 C367 C131 C394 C336 C131 C469 C123 C472 C395	CAST	P20810-9 Isoform 9 of Calpastatin OS=Homo sapiens GN=CAST :E7ES10 Calpastatin (Fragment) OS=Homo sapiens GN=CAST PE=1 SV=1 :P20810 Calpastatin OS=Homo sapiens GN=CAST PE=1 SV=4 :P20810-6 Isoform 6 of Calpastatin OS=Homo sapiens GN=CAST :B7Z574 Calpastatin OS=Homo sapiens GN=CAST PE=1 SV=1 :P20810-5 Isoform 5 of Calpastatin OS=Homo sapiens GN=CAST :P20810-3 Isoform 3 of Calpastatin OS=Homo sapiens GN=CAST :H0Y7F0 Calpastatin (Fragment) OS=Homo sapiens GN=CAST PE=1 SV=1 :H0YD33 Calpastatin (Fragment) OS=Homo sapiens GN=CAST PE=1 SV=1 :H0Y9H6 Calpastatin (Fragment) OS=Homo sapiens GN=CAST PE=1 SV=1 :P20810-8 Isoform 8 of Calpastatin OS=Homo sapiens GN=CAST :E9PCH5 Calpastatin OS=Homo sapiens GN=CAST PE=1 SV=1 :A0A0C4DGB5 Calpastatin OS=Homo sapiens GN=CAST PE=1 SV=1 :P20810-4 Isoform 4 of Calpastatin OS=Homo sapiens GN=CAST :E7EQA0 Calpastatin OS=Homo sapiens GN=CAST PE=1 SV=1 :E7EVY3 Calpastatin OS=Homo sapiens GN=CAST PE=1 SV=1 :E9PDE4 Calpastatin OS=Homo sapiens GN=CAST PE=1 SV=1 :A0A0A0MR45 Calpastatin OS=Homo sapiens GN=CAST PE=1 SV=1 :P20810-10 Isoform 10 of Calpastatin OS=Homo sapiens GN=CAST :E7EQ12 Calpastatin OS=Homo sapiens GN=CAST PE=1 SV=1 :P20810-7 Isoform 7 of Calpastatin OS=Homo sapiens GN=CAST :P20810-2 Isoform 2 of Calpastatin OS=Homo sapiens GN=CAST :,A0A0C4DGB5 Calpastatin OS=Homo sapiens GN=CAST PE=1 SV=1 :P20810-9 Isoform 9 of Calpastatin OS=Homo sapiens GN=CAST :P20810-4 Isoform 4 of Calpastatin OS=Homo sapiens GN=CAST :P20810 Calpastatin OS=Homo sapiens GN=CAST PE=1 SV=4 :P20810-6 Isoform 6 of Calpastatin OS=Homo sapiens GN=CAST :E7EVY3 Calpastatin OS=Homo sapiens GN=CAST PE=1 SV=1 :E9PDE4 Calpastatin OS=Homo sapiens GN=CAST PE=1 SV=1 :B7Z574 Calpastatin OS=Homo sapiens GN=CAST PE=1 SV=1 :P20810-10 Isoform 10 of Calpastatin OS=Homo sapiens GN=CAST :P20810-7 Isoform 7 of Calpastatin OS=Homo sapiens GN=CAST :P20810-8 Isoform 8 of Calpastatin OS=Homo sapiens GN=CAST :
YEPDSANPDALQC*PIVLCGWR	0.82038	0.244941	0.761885	-0.285636	0.610938	0.118111	0.8003			0.8404	0.82038	0.244941	0.750769	-0.285636	0.610938	0.124494	2	C638 C673	NSUN2	Q08J23-2 Isoform 2 of tRNA (cytosine(34)-C(5))-methyltransferase OS=Homo sapiens GN=NSUN2 :Q08J23 tRNA (cytosine(34)-C(5))-methyltransferase OS=Homo sapiens GN=NSUN2 PE=1 SV=2 :
