## Supplementary Dataset 1 for "Manumycin Polyketides Act as Molecular Glues Between UBR7 and P53 to Impair Breast Cancer Pathogenicity" (part 3 of 3)

### Sheet: Sheet3 (continued)
FEATURE	fold_change	p.value	fdr	log2(Fold Change)	#NAME?	#NAME?	R1 ratios	R2 ratios	R3 ratios	R4 ratios	fold_change_psm	p.value_psm	fdr_psm	log2(Fold Change)_psm	-log10(p.value)_psm	-log10(FDR)_psm	run count	PTM_INDEX	GENE	PROTEIN
INPYM+SSPC*HIEMILTEK	0.819418	0.234662	0.30722	-0.287329	0.629557	0.51255	0.7407		0.8981		0.819418	0.234662	0.29492	-0.287329	0.629557	0.530295	2	M140,C144 M140,C144 M140,C144 M102,C106 M140,C144 M130,C134 M102,C106 M140,C144 M140,C144	RPL17	A0A087WXM6 60S ribosomal protein L17 (Fragment) OS=Homo sapiens GN=RPL17 PE=3 SV=1 :P18621 60S ribosomal protein L17 OS=Homo sapiens GN=RPL17 PE=1 SV=3 :P18621-3 Isoform 3 of 60S ribosomal protein L17 OS=Homo sapiens GN=RPL17 :P18621-2 Isoform 2 of 60S ribosomal protein L17 OS=Homo sapiens GN=RPL17 :A0A0A6YYL6 Protein RPL17-C18orf32 OS=Homo sapiens GN=RPL17-C18orf32 PE=3 SV=1 :J3QLC8 60S ribosomal protein L17 OS=Homo sapiens GN=RPL17 PE=1 SV=1 :A0A0A0MRF8 Protein RPL17-C18orf32 OS=Homo sapiens GN=RPL17-C18orf32 PE=3 SV=1 :J3QQT2 60S ribosomal protein L17 (Fragment) OS=Homo sapiens GN=RPL17 PE=3 SV=1 :J3KRX5 60S ribosomal protein L17 (Fragment) OS=Homo sapiens GN=RPL17 PE=3 SV=1 :
GM+YGIENEVFLSLPC*ILNAR	0.806425	0.283464	0.366892	-0.310388	0.547501	0.435462	0.7287	0.8842			0.806425	0.283464	0.29855	-0.310388	0.547501	0.524982	2	M281,C294	LDHB	P07195 L-lactate dehydrogenase B chain OS=Homo sapiens GN=LDHB PE=1 SV=2 :
LVNIVTENC*S	0.797799	0.295611	1	-0.325904	0.529279	0	0.6709	0.9247			0.797799	0.295611	1	-0.325904	0.529279	0	2	C292 C322 C191	OTUD6B	Q8N6M0 OTU domain-containing protein 6B OS=Homo sapiens GN=OTUD6B PE=1 SV=1 :A0A087X0W9 OTU domain containing 6B, isoform CRA_b OS=Homo sapiens GN=OTUD6B PE=1 SV=1 :Q8N6M0-2 Isoform 2 of OTU domain-containing protein 6B OS=Homo sapiens GN=OTUD6B :
NDPPMEAAGFTAQVIILNHPGQISAGYAPVLDC*HTAH	0.737322	0.456233	1	-0.439633	0.340814	0			0.693	0.7009, 0.7992, 0.9863	0.794854	0.282821	1	-0.331238	0.548489	0	2	C363 C342 C361 C342	EEF1A1	P68104 Elongation factor 1-alpha 1 OS=Homo sapiens GN=EEF1A1 PE=1 SV=1 :P68104-2 Isoform 2 of Elongation factor 1-alpha 1 OS=Homo sapiens GN=EEF1A1 :A0A087WV01 Elongation factor 1-alpha OS=Homo sapiens GN=EEF1A1 PE=1 SV=1 :A0A087WVQ9 Elongation factor 1-alpha 1 OS=Homo sapiens GN=EEF1A1 PE=1 SV=1 :
TIDC*DVITLMGTPSGTAEPYDGTK	0.783225	0.638825	1	-0.352501	0.194618	0	0.4059	0.4723		1.4715	0.783225	0.638825	1	-0.352501	0.194618	0	3	C33 C116 C116 C99 C60 C99 ,C33 C116 C116 C99 C99 C60 C99	BSDC1	E9PQA7 BSD domain-containing protein 1 (Fragment) OS=Homo sapiens GN=BSDC1 PE=1 SV=7 :Q9NW68-3 Isoform 3 of BSD domain-containing protein 1 OS=Homo sapiens GN=BSDC1 :Q9NW68-7 Isoform 7 of BSD domain-containing protein 1 OS=Homo sapiens GN=BSDC1 :Q9NW68-5 Isoform 5 of BSD domain-containing protein 1 OS=Homo sapiens GN=BSDC1 :Q9NW68-2 Isoform 2 of BSD domain-containing protein 1 OS=Homo sapiens GN=BSDC1 :E9PS77 BSD domain-containing protein 1 (Fragment) OS=Homo sapiens GN=BSDC1 PE=1 SV=1 :Q9NW68 BSD domain-containing protein 1 OS=Homo sapiens GN=BSDC1 PE=1 SV=1 :,E9PQA7 BSD domain-containing protein 1 (Fragment) OS=Homo sapiens GN=BSDC1 PE=1 SV=7 :Q9NW68-3 Isoform 3 of BSD domain-containing protein 1 OS=Homo sapiens GN=BSDC1 :Q9NW68-7 Isoform 7 of BSD domain-containing protein 1 OS=Homo sapiens GN=BSDC1 :Q9NW68-2 Isoform 2 of BSD domain-containing protein 1 OS=Homo sapiens GN=BSDC1 :E9PS77 BSD domain-containing protein 1 (Fragment) OS=Homo sapiens GN=BSDC1 PE=1 SV=1 :Q9NW68 BSD domain-containing protein 1 OS=Homo sapiens GN=BSDC1 PE=1 SV=1 :
LMDLDVEQLGIPEQEYSC*VVK	0.78188	0.475038	1	-0.35498	0.323272	0		0.8394		0.8347, 0.6505	0.774875	0.247868	1	-0.367964	0.60578	0	2	C135	PCNA	P12004 Proliferating cell nuclear antigen OS=Homo sapiens GN=PCNA PE=1 SV=1 :
QALVEFEDVLGAC*NAVNYAADNQIYIAGHPAFVNYSTSQK	0.774714	0.466691	1	-0.368264	0.330971	0	0.5874	0.9621			0.774714	0.466691	1	-0.368264	0.330971	0	2	C92 C151	HNRNPL	M0QXS5 Heterogeneous nuclear ribonucleoprotein L (Fragment) OS=Homo sapiens GN=HNRNPL PE=1 SV=1 :P14866 Heterogeneous nuclear ribonucleoprotein L OS=Homo sapiens GN=HNRNPL PE=1 SV=2 :
IC*PVETLVEEAIQCAEK	0.759555	0.0014229	0.00257347	-0.396773	2.84683	2.58948	0.6982		0.8270, 0.8064	0.7647	0.774049	0.0198527	0.0265383	-0.369503	1.70218	1.57613	3	C213	ECHS1	P30084 Enoyl-CoA hydratase, mitochondrial OS=Homo sapiens GN=ECHS1 PE=1 SV=4 :
C*IPEIDDSEFCIR	0.702404	0.526185	0.636974	-0.509628	0.278861	0.195879			1.1466, 1.1710	0.2366, 0.5387	0.773222	0.404677	0.422952	-0.371045	0.392891	0.373709	2	C168 C137	PSMG2	Q969U7 Proteasome assembly chaperone 2 OS=Homo sapiens GN=PSMG2 PE=1 SV=1 :Q969U7-2 Isoform 2 of Proteasome assembly chaperone 2 OS=Homo sapiens GN=PSMG2 :
DHQPC*IIFMDEIDAIGGR	0.760122	0.135921	0.207955	-0.395697	0.866715	0.682032	0.8246, 0.5211	0.8364	0.8476, 0.8223		0.770394	0.0407492	0.0670399	-0.376332	1.38988	1.17367	3	C228 C31 C242 ,C228 C242	PSMC6	P62333 26S protease regulatory subunit 10B OS=Homo sapiens GN=PSMC6 PE=1 SV=1 :H0YJX2 26S protease regulatory subunit 10B (Fragment) OS=Homo sapiens GN=PSMC6 PE=1 SV=1 :A0A087X2I1 26S protease regulatory subunit 10B OS=Homo sapiens GN=PSMC6 PE=1 SV=1 :,P62333 26S protease regulatory subunit 10B OS=Homo sapiens GN=PSMC6 PE=1 SV=1 :A0A087X2I1 26S protease regulatory subunit 10B OS=Homo sapiens GN=PSMC6 PE=1 SV=1 :
LESLLQSMEMAHSGSLRDELC*LDFPCDSPEK	0.751125	0.210633	0.251966	-0.412875	0.676475	0.598659	0.7422	0.7399, 0.7975	0.744	0.7481, 0.7461, 0.7896, 0.7591	0.758308	0.182662	0.260089	-0.399144	0.738352	0.584878	4	C388 C183 C259 C389 C394 C386 C321 C270 C388 C183 C259 C389 C394 C386 C321 C270 C388 C183 C259 C389 C394 C386 C321 C270 C388 C183 C259 C389 C394 C386 C321 C270 ,C388 C183 C259 C389 C394 C386 C321 C270 ,C388 C183 C259 C389 C394 C386 C321 C270 C388 C183 C259 C389 C394 C386 C321 C270	SYBU	Q9NX95-3 Isoform 3 of Syntabulin OS=Homo sapiens GN=SYBU :B3KRD1 Syntabulin OS=Homo sapiens GN=SYBU PE=1 SV=1 :B7Z4D2 Syntabulin OS=Homo sapiens GN=SYBU PE=1 SV=1 :Q9NX95 Syntabulin OS=Homo sapiens GN=SYBU PE=1 SV=2 :A0A0C4DG86 Syntabulin OS=Homo sapiens GN=SYBU PE=1 SV=1 :Q9NX95-4 Isoform 4 of Syntabulin OS=Homo sapiens GN=SYBU :Q9NX95-2 Isoform 2 of Syntabulin OS=Homo sapiens GN=SYBU :Q9NX95-5 Isoform 5 of Syntabulin OS=Homo sapiens GN=SYBU :,Q9NX95-3 Isoform 3 of Syntabulin OS=Homo sapiens GN=SYBU :B3KRD1 Syntabulin OS=Homo sapiens GN=SYBU PE=1 SV=1 :B7Z4D2 Syntabulin OS=Homo sapiens GN=SYBU PE=1 SV=1 :Q9NX95 Syntabulin OS=Homo sapiens GN=SYBU PE=1 SV=2 :A0A0C4DG86 Syntabulin OS=Homo sapiens GN=SYBU PE=1 SV=1 :Q9NX95-4 Isoform 4 of Syntabulin OS=Homo sapiens GN=SYBU :Q9NX95-2 Isoform 2 of Syntabulin OS=Homo sapiens GN=SYBU :Q9NX95-5 Isoform 5 of Syntabulin OS=Homo sapiens GN=SYBU :Q9NX95-3 Isoform 3 of Syntabulin OS=Homo sapiens GN=SYBU :B3KRD1 Syntabulin OS=Homo sapiens GN=SYBU PE=1 SV=1 :B7Z4D2 Syntabulin OS=Homo sapiens GN=SYBU PE=1 SV=1 :Q9NX95 Syntabulin OS=Homo sapiens GN=SYBU PE=1 SV=2 :A0A0C4DG86 Syntabulin OS=Homo sapiens GN=SYBU PE=1 SV=1 :Q9NX95-4 Isoform 4 of Syntabulin OS=Homo sapiens GN=SYBU :Q9NX95-2 Isoform 2 of Syntabulin OS=Homo sapiens GN=SYBU :Q9NX95-5 Isoform 5 of Syntabulin OS=Homo sapiens GN=SYBU :Q9NX95-3 Isoform 3 of Syntabulin OS=Homo sapiens GN=SYBU :B3KRD1 Syntabulin OS=Homo sapiens GN=SYBU PE=1 SV=1 :B7Z4D2 Syntabulin OS=Homo sapiens GN=SYBU PE=1 SV=1 :Q9NX95 Syntabulin OS=Homo sapiens GN=SYBU PE=1 SV=2 :A0A0C4DG86 Syntabulin OS=Homo sapiens GN=SYBU PE=1 SV=1 :Q9NX95-4 Isoform 4 of Syntabulin OS=Homo sapiens GN=SYBU :Q9NX95-2 Isoform 2 of Syntabulin OS=Homo sapiens GN=SYBU :Q9NX95-5 Isoform 5 of Syntabulin OS=Homo sapiens GN=SYBU :Q9NX95-3 Isoform 3 of Syntabulin OS=Homo sapiens GN=SYBU :B3KRD1 Syntabulin OS=Homo sapiens GN=SYBU PE=1 SV=1 :B7Z4D2 Syntabulin OS=Homo sapiens GN=SYBU PE=1 SV=1 :Q9NX95 Syntabulin OS=Homo sapiens GN=SYBU PE=1 SV=2 :A0A0C4DG86 Syntabulin OS=Homo sapiens GN=SYBU PE=1 SV=1 :Q9NX95-4 Isoform 4 of Syntabulin OS=Homo sapiens GN=SYBU :Q9NX95-2 Isoform 2 of Syntabulin OS=Homo sapiens GN=SYBU :Q9NX95-5 Isoform 5 of Syntabulin OS=Homo sapiens GN=SYBU :,Q9NX95-3 Isoform 3 of Syntabulin OS=Homo sapiens GN=SYBU :B3KRD1 Syntabulin OS=Homo sapiens GN=SYBU PE=1 SV=1 :B7Z4D2 Syntabulin OS=Homo sapiens GN=SYBU PE=1 SV=1 :Q9NX95 Syntabulin OS=Homo sapiens GN=SYBU PE=1 SV=2 :A0A0C4DG86 Syntabulin OS=Homo sapiens GN=SYBU PE=1 SV=1 :Q9NX95-4 Isoform 4 of Syntabulin OS=Homo sapiens GN=SYBU :Q9NX95-2 Isoform 2 of Syntabulin OS=Homo sapiens GN=SYBU :Q9NX95-5 Isoform 5 of Syntabulin OS=Homo sapiens GN=SYBU :Q9NX95-3 Isoform 3 of Syntabulin OS=Homo sapiens GN=SYBU :B3KRD1 Syntabulin OS=Homo sapiens GN=SYBU PE=1 SV=1 :B7Z4D2 Syntabulin OS=Homo sapiens GN=SYBU PE=1 SV=1 :Q9NX95 Syntabulin OS=Homo sapiens GN=SYBU PE=1 SV=2 :A0A0C4DG86 Syntabulin OS=Homo sapiens GN=SYBU PE=1 SV=1 :Q9NX95-4 Isoform 4 of Syntabulin OS=Homo sapiens GN=SYBU :Q9NX95-2 Isoform 2 of Syntabulin OS=Homo sapiens GN=SYBU :Q9NX95-5 Isoform 5 of Syntabulin OS=Homo sapiens GN=SYBU :
GVLLYGPPGC*GK	0.712871	0.291779	0.35384	-0.488287	0.534946	0.451193		0.5894	0.8269, 0.8465		0.754269	0.248302	0.311061	-0.406849	0.60502	0.507155	2	C137 C137	ATAD1	Q8NBU5 ATPase family AAA domain-containing protein 1 OS=Homo sapiens GN=ATAD1 PE=1 SV=1 :Q8NBU5-2 Isoform 2 of ATPase family AAA domain-containing protein 1 OS=Homo sapiens GN=ATAD1 :
NC*GCLGASPNLEQLQEENLK	0.700073	0.435175	1	-0.514423	0.361336	0			0.5621	0.7003, 0.5811, 0.8338, 1.0710	0.749661	0.30357	1	-0.415689	0.517742	0	2	C32	RARS	P54136 Arginine--tRNA ligase, cytoplasmic OS=Homo sapiens GN=RARS PE=1 SV=2 :
DWPAQYC*EALADEENR	0.740728	0.416876	0.483639	-0.432985	0.379994	0.315478	1.0305	0.7407	0.9072	0.2844	0.740728	0.416876	0.451781	-0.432985	0.379994	0.345072	4	C283	NSMCE3	Q96MG7 Non-structural maintenance of chromosomes element 3 homolog OS=Homo sapiens GN=NSMCE3 PE=1 SV=1 :
GLLIKDDMDLELVLM+C*K	0.781853	0.209014	0.273905	-0.35503	0.679824	0.5624		0.5778, 0.6633	0.7027	1.0151	0.739719	0.0694558	0.129212	-0.434951	1.15829	0.888696	3	M94,C95 M108,C109	STRBP	Q96SI9-2 Isoform 2 of Spermatid perinuclear RNA-binding protein OS=Homo sapiens GN=STRBP :Q96SI9 Spermatid perinuclear RNA-binding protein OS=Homo sapiens GN=STRBP PE=1 SV=1 :
MQPDQQVVINC*AIVR	0.730578	0.565073	1	-0.452889	0.247895	0			1.2277	0.2334	0.730578	0.565073	1	-0.452889	0.247895	0	2	C64	VASP	P50552 Vasodilator-stimulated phosphoprotein OS=Homo sapiens GN=VASP PE=1 SV=3 :
GMGESC*FEDLLPWLMETLTYEQSSVDR	0.787729	0.290252	0.375499	-0.34423	0.537225	0.425391		1.1933	0.7972, 0.8115, 0.3124	0.6829, 0.6829, 0.6005	0.725807	0.129045	0.236842	-0.462342	0.88926	0.625541	3	C1692	GCN1	Q92616 eIF-2-alpha kinase activator GCN1 OS=Homo sapiens GN=GCN1 PE=1 SV=6 :
AC*QSIYPLHDVFVR	0.725236	0.122373	0.189135	-0.463478	0.912313	0.723228		0.7271	0.7234		0.725236	0.122373	0.173251	-0.463478	0.912313	0.761323	2	C201 C164 C181 C164	RPS3A	P61247 40S ribosomal protein S3a OS=Homo sapiens GN=RPS3A PE=1 SV=2 :D6RAT0 40S ribosomal protein S3a OS=Homo sapiens GN=RPS3A PE=1 SV=1 :D6RG13 40S ribosomal protein S3a (Fragment) OS=Homo sapiens GN=RPS3A PE=1 SV=1 :D6RB09 40S ribosomal protein S3a (Fragment) OS=Homo sapiens GN=RPS3A PE=1 SV=7 :
DYNVLVMDLLGPSLEDLFNFC*SR	0.716233	0.519834	0.60079	-0.4815	0.284135	0.221277		1.2259		0.2066	0.716233	0.519834	0.558045	-0.4815	0.284135	0.253331	2	C104 C104 C104	CSNK1A1	P48729-2 Isoform 2 of Casein kinase I isoform alpha OS=Homo sapiens GN=CSNK1A1 :P48729 Casein kinase I isoform alpha OS=Homo sapiens GN=CSNK1A1 PE=1 SV=2 :P48729-3 Isoform 3 of Casein kinase I isoform alpha OS=Homo sapiens GN=CSNK1A1 :
HTEVPTGTC*PVDPFEAQWAALENK	0.657912	0.423874	0.524038	-0.604034	0.372763	0.280637	1.1842, 0.3176		0.6439		0.715244	0.485312	0.577762	-0.483493	0.313979	0.238251	2	C467 C600 C611 C467 C600 C611 ,C454 C465 C563 C467 C309 C600 C611 C405 C416 C552	NUMB	G3V3Z8 Protein numb homolog OS=Homo sapiens GN=NUMB PE=1 SV=1 :P49757-3 Isoform 3 of Protein numb homolog OS=Homo sapiens GN=NUMB :P49757 Protein numb homolog OS=Homo sapiens GN=NUMB PE=1 SV=2 :G3V3Z8 Protein numb homolog OS=Homo sapiens GN=NUMB PE=1 SV=1 :P49757-3 Isoform 3 of Protein numb homolog OS=Homo sapiens GN=NUMB :P49757 Protein numb homolog OS=Homo sapiens GN=NUMB PE=1 SV=2 :,P49757-6 Isoform 6 of Protein numb homolog OS=Homo sapiens GN=NUMB :P49757-5 Isoform 5 of Protein numb homolog OS=Homo sapiens GN=NUMB :P49757-2 Isoform 2 of Protein numb homolog OS=Homo sapiens GN=NUMB :G3V3Z8 Protein numb homolog OS=Homo sapiens GN=NUMB PE=1 SV=1 :P49757-9 Isoform 9 of Protein numb homolog OS=Homo sapiens GN=NUMB :P49757-3 Isoform 3 of Protein numb homolog OS=Homo sapiens GN=NUMB :P49757 Protein numb homolog OS=Homo sapiens GN=NUMB PE=1 SV=2 :P49757-8 Isoform 8 of Protein numb homolog OS=Homo sapiens GN=NUMB :P49757-7 Isoform 7 of Protein numb homolog OS=Homo sapiens GN=NUMB :P49757-4 Isoform 4 of Protein numb homolog OS=Homo sapiens GN=NUMB :
YFAGNLASGGAAGATSLC*FVYPLDFAR	0.714021	0.514707	1	-0.485961	0.28844	0			1.056	0.372	0.714021	0.514707	1	-0.485961	0.28844	0	2	C129 C129 C129 C129 ,C129	SLC25A4,SLC25A5,SLC25A6	P12236 ADP/ATP translocase 3 OS=Homo sapiens GN=SLC25A6 PE=1 SV=4 :,P12235 ADP/ATP translocase 1 OS=Homo sapiens GN=SLC25A4 PE=1 SV=4 :P05141 ADP/ATP translocase 2 OS=Homo sapiens GN=SLC25A5 PE=1 SV=7 :V9GYG0 ADP/ATP translocase 1 OS=Homo sapiens GN=SLC25A4 PE=1 SV=1 :P12236 ADP/ATP translocase 3 OS=Homo sapiens GN=SLC25A6 PE=1 SV=4 :
GGC*PGGEATLSQPPPR	0.863268	0.524057	0.668785	-0.21212	0.280621	0.174713		0.4284, 0.3794		1.3234	0.710412	0.217527	0.229458	-0.493272	0.662487	0.639298	2	C22	BTF3	P20290 Transcription factor BTF3 OS=Homo sapiens GN=BTF3 PE=1 SV=1 :
FC*DNVWTFVLNDVEFR	0.707877	0.0791804	0.125067	-0.49843	1.10138	0.902856	0.4901	0.7336	0.7486	0.8592	0.707877	0.0791804	0.129875	-0.49843	1.10138	0.886475	4	C33 C68 ,C68	GTF2A2	P52657 Transcription initiation factor IIA subunit 2 OS=Homo sapiens GN=GTF2A2 PE=1 SV=1 :,A0A0B4J1Z5 Transcription initiation factor IIA subunit 2 OS=Homo sapiens GN=GTF2A2 PE=1 SV=1 :P52657 Transcription initiation factor IIA subunit 2 OS=Homo sapiens GN=GTF2A2 PE=1 SV=1 :
VAWSPC*GNYLASASFDATTCIWK	0.701041	0.166147	0.558115	-0.51243	0.779507	0.253276		0.4399	0.3745, 1.1265	0.6603, 0.9066	0.701544	0.185269	0.573011	-0.511394	0.732198	0.241837	3	C72 ,C72 C72	CIAO1	O76071 Probable cytosolic iron-sulfur protein assembly protein CIAO1 OS=Homo sapiens GN=CIAO1 PE=1 SV=1 :,O76071 Probable cytosolic iron-sulfur protein assembly protein CIAO1 OS=Homo sapiens GN=CIAO1 PE=1 SV=1 :O76071 Probable cytosolic iron-sulfur protein assembly protein CIAO1 OS=Homo sapiens GN=CIAO1 PE=1 SV=1 :
GEFYVIEYAAC*DATYNEIVTFER	0.692332	0.244523	0.321054	-0.530465	0.611681	0.493422	0.7112	0.7497	0.6162		0.692332	0.244523	0.246782	-0.530465	0.611681	0.607687	3	C50 C99 C86 C99 ,C50 C14 C99 C86 C99 C14	FXR1	E9PFF5 Fragile X mental retardation syndrome-related protein 1 OS=Homo sapiens GN=FXR1 PE=1 SV=1 :P51114 Fragile X mental retardation syndrome-related protein 1 OS=Homo sapiens GN=FXR1 PE=1 SV=3 :B4DXZ6 Fragile X mental retardation syndrome-related protein 1 OS=Homo sapiens GN=FXR1 PE=1 SV=1 :P51114-2 Isoform 2 of Fragile X mental retardation syndrome-related protein 1 OS=Homo sapiens GN=FXR1 :,E9PFF5 Fragile X mental retardation syndrome-related protein 1 OS=Homo sapiens GN=FXR1 PE=1 SV=1 :P51114-3 Isoform 3 of Fragile X mental retardation syndrome-related protein 1 OS=Homo sapiens GN=FXR1 :P51114 Fragile X mental retardation syndrome-related protein 1 OS=Homo sapiens GN=FXR1 PE=1 SV=3 :B4DXZ6 Fragile X mental retardation syndrome-related protein 1 OS=Homo sapiens GN=FXR1 PE=1 SV=1 :P51114-2 Isoform 2 of Fragile X mental retardation syndrome-related protein 1 OS=Homo sapiens GN=FXR1 :E7EU85 Fragile X mental retardation syndrome-related protein 1 OS=Homo sapiens GN=FXR1 PE=1 SV=1 :
APLSTLNGEISALTAEAAC*VPADDR	0.670344	0.0450208	0.0617538	-0.577025	1.34659	1.20934	0.5455	0.7952			0.670344	0.0450208	0.059311	-0.577025	1.34659	1.22686	2	C145	ID1	P41134 DNA-binding protein inhibitor ID-1 OS=Homo sapiens GN=ID1 PE=1 SV=3 :
GSAVWC*QNVK	0.662939	0.208762	0.254294	-0.593053	0.680349	0.594663		0.6909	0.6349		0.662939	0.208762	0.220297	-0.593053	0.680349	0.656992	2	C33	PSAP	P07602 Prosaposin OS=Homo sapiens GN=PSAP PE=1 SV=2 :
GFTDADNTWEPEENLDC*PELIEAFLNSQK	0.654428	0.309413	0.399152	-0.611694	0.509462	0.398861			0.8231	0.4857	0.654428	0.309413	0.324877	-0.611694	0.509462	0.488281	2	C69	CBX3	Q13185 Chromobox protein homolog 3 OS=Homo sapiens GN=CBX3 PE=1 SV=4 :
LALDCSGQQVAVDLFLLSGQYSDLASLGC*ISR	0.649049	0.154986	0.235279	-0.6236	0.809708	0.628418		0.5208	0.6087	0.8177	0.649049	0.154986	0.219082	-0.6236	0.809708	0.659394	3	C704	SEC24A	O95486 Protein transport protein Sec24A OS=Homo sapiens GN=SEC24A PE=1 SV=2 :
ECENC*DCLQGFQLTHSLGGGTGSGM+GTLLISK	0.643231	0.743464	0.792197	-0.636591	0.12874	0.101167	1.1823			0.1041	0.643231	0.743464	0.796861	-0.636591	0.12874	0.0986177	2	C474,M494 C127,M147	TUBB3	A0A0B4J269 Uncharacterized protein OS=Homo sapiens PE=1 SV=1 :Q13509 Tubulin beta-3 chain OS=Homo sapiens GN=TUBB3 PE=1 SV=2 :
DLIM+DNC*EELIPEYLNFIR	0.327432	0.440365	0.503828	-1.61073	0.356187	0.297717		0.1763, 0.2756, 0.4333	0.3216, 0.2759, 0.3094, 2.7054		0.642487	0.30979	0.334005	-0.638261	0.508933	0.476246	2	M175,C178 M175,C178 ,M175,C178 M175,C178 M175,C178	HSP90AA4P	Q58FG1 Putative heat shock protein HSP 90-alpha A4 OS=Homo sapiens GN=HSP90AA4P PE=5 SV=1 :Q58FG1 Putative heat shock protein HSP 90-alpha A4 OS=Homo sapiens GN=HSP90AA4P PE=5 SV=1 :,Q58FG1 Putative heat shock protein HSP 90-alpha A4 OS=Homo sapiens GN=HSP90AA4P PE=5 SV=1 :Q58FG1 Putative heat shock protein HSP 90-alpha A4 OS=Homo sapiens GN=HSP90AA4P PE=5 SV=1 :Q58FG1 Putative heat shock protein HSP 90-alpha A4 OS=Homo sapiens GN=HSP90AA4P PE=5 SV=1 :
C*LYASVLTAQPR	0.637168	0.494296	0.605075	-0.650254	0.306013	0.218191			0.8383	0.436	0.637168	0.494296	0.515435	-0.650254	0.306013	0.287826	2	C728	EEF2	P13639 Elongation factor 2 OS=Homo sapiens GN=EEF2 PE=1 SV=4 :
C*TLPEHESPSQDISDACEAESTER	0.636417	0.497647	0.636568	-0.651955	0.303079	0.196155	0.9487		0.3241		0.636417	0.497647	0.509207	-0.651955	0.303079	0.293106	2	C702 C726 C670	LRRFIP1	Q32MZ4-2 Isoform 2 of Leucine-rich repeat flightless-interacting protein 1 OS=Homo sapiens GN=LRRFIP1 :Q32MZ4 Leucine-rich repeat flightless-interacting protein 1 OS=Homo sapiens GN=LRRFIP1 PE=1 SV=2 :Q32MZ4-3 Isoform 3 of Leucine-rich repeat flightless-interacting protein 1 OS=Homo sapiens GN=LRRFIP1 :
AC*ASPSAQVEGSPVAGSDGSQPAVK	0.634399	0.417087	0.477595	-0.656537	0.379773	0.32094		0.3755		0.8933	0.634399	0.417087	0.511021	-0.656537	0.379773	0.291562	2	C249 ,C97 C249	LRWD1	Q9UFC0 Leucine-rich repeat and WD repeat-containing protein 1 OS=Homo sapiens GN=LRWD1 PE=1 SV=2 :,F8WDB4 Leucine-rich repeat and WD repeat-containing protein 1 (Fragment) OS=Homo sapiens GN=LRWD1 PE=1 SV=2 :Q9UFC0 Leucine-rich repeat and WD repeat-containing protein 1 OS=Homo sapiens GN=LRWD1 PE=1 SV=2 :
AVYIGALFPMSGGWPGGQAC*QPAVEMALEDVNSR	0.619278	0.00229458	0.00415549	-0.69134	2.6393	2.38138		0.7019	0.4728	0.6831	0.619278	0.00229458	0.00315533	-0.69134	2.6393	2.50096	3	C188 C188 C126 C188 C126 C71 C188 C188	GABBR1	Q9UBS5-5 Isoform 1E of Gamma-aminobutyric acid type B receptor subunit 1 OS=Homo sapiens GN=GABBR1 :Q9UBS5-4 Isoform 1D of Gamma-aminobutyric acid type B receptor subunit 1 OS=Homo sapiens GN=GABBR1 :A0A140T9S4 Gamma-aminobutyric acid type B receptor subunit 1 OS=Homo sapiens GN=GABBR1 PE=1 SV=1 :A0A140TA42 Gamma-aminobutyric acid type B receptor subunit 1 OS=Homo sapiens GN=GABBR1 PE=1 SV=1 :Q9UBS5-3 Isoform 1C of Gamma-aminobutyric acid type B receptor subunit 1 OS=Homo sapiens GN=GABBR1 :Q9UBS5-2 Isoform 1B of Gamma-aminobutyric acid type B receptor subunit 1 OS=Homo sapiens GN=GABBR1 :A0A0G2JKF9 Gamma-aminobutyric acid type B receptor subunit 1 OS=Homo sapiens GN=GABBR1 PE=1 SV=1 :Q9UBS5 Gamma-aminobutyric acid type B receptor subunit 1 OS=Homo sapiens GN=GABBR1 PE=1 SV=1 :
YVFNLAELAELVPMEYVGIPEC*IK	0.592488	0.0546991	0.190783	-0.755142	1.26202	0.71946	0.4637, 0.2714	0.4685, 0.7643, 0.4101, 0.7643	0.5088, 0.9502, 0.6164, 1.0463, 0.4315	0.6613, 0.6613	0.616759	0.00214994	0.00802117	-0.697221	2.66757	2.09576	4	C416 C295 C173 C357 ,C416 C416 ,C416 C295 C173 C357 C416 C295 C173 C357	BNIP2	J3KN59 BCL2/adenovirus E1B 19 kDa protein-interacting protein 2 OS=Homo sapiens GN=BNIP2 PE=1 SV=1 :Q12982 BCL2/adenovirus E1B 19 kDa protein-interacting protein 2 OS=Homo sapiens GN=BNIP2 PE=1 SV=1 :H7C096 BCL2/adenovirus E1B 19 kDa protein-interacting protein 2 (Fragment) OS=Homo sapiens GN=BNIP2 PE=1 SV=1 :Q12982-2 Isoform 2 of BCL2/adenovirus E1B 19 kDa protein-interacting protein 2 OS=Homo sapiens GN=BNIP2 :,J3KN59 BCL2/adenovirus E1B 19 kDa protein-interacting protein 2 OS=Homo sapiens GN=BNIP2 PE=1 SV=1 :J3KN59 BCL2/adenovirus E1B 19 kDa protein-interacting protein 2 OS=Homo sapiens GN=BNIP2 PE=1 SV=1 :,J3KN59 BCL2/adenovirus E1B 19 kDa protein-interacting protein 2 OS=Homo sapiens GN=BNIP2 PE=1 SV=1 :Q12982 BCL2/adenovirus E1B 19 kDa protein-interacting protein 2 OS=Homo sapiens GN=BNIP2 PE=1 SV=1 :H7C096 BCL2/adenovirus E1B 19 kDa protein-interacting protein 2 (Fragment) OS=Homo sapiens GN=BNIP2 PE=1 SV=1 :Q12982-2 Isoform 2 of BCL2/adenovirus E1B 19 kDa protein-interacting protein 2 OS=Homo sapiens GN=BNIP2 :J3KN59 BCL2/adenovirus E1B 19 kDa protein-interacting protein 2 OS=Homo sapiens GN=BNIP2 PE=1 SV=1 :Q12982 BCL2/adenovirus E1B 19 kDa protein-interacting protein 2 OS=Homo sapiens GN=BNIP2 PE=1 SV=1 :H7C096 BCL2/adenovirus E1B 19 kDa protein-interacting protein 2 (Fragment) OS=Homo sapiens GN=BNIP2 PE=1 SV=1 :Q12982-2 Isoform 2 of BCL2/adenovirus E1B 19 kDa protein-interacting protein 2 OS=Homo sapiens GN=BNIP2 :
EADQKEQFSQGSPSNC*LETSLAEIFPLGK	0.609394	0.331668	0.382511	-0.714553	0.479296	0.417356	0.8532, 0.6620	0.3633, 0.5170	0.6581		0.610712	0.24182	0.266941	-0.711437	0.616507	0.573585	3	C102 C161	TIGAR	A0A0U1RQD1 Chromosome 12 open reading frame 5, isoform CRA_b OS=Homo sapiens GN=TIGAR PE=1 SV=1 :Q9NQ88 Fructose-2,6-bisphosphatase TIGAR OS=Homo sapiens GN=TIGAR PE=1 SV=1 :
FIC*EQDHQNFLR	0.607011	0.489438	0.56614	-0.720206	0.310302	0.247076		0.4933	0.7207		0.607011	0.489438	0.526243	-0.720206	0.310302	0.278814	2	C658 C614	HSPH1	Q92598 Heat shock protein 105 kDa OS=Homo sapiens GN=HSPH1 PE=1 SV=1 :Q92598-2 Isoform Beta of Heat shock protein 105 kDa OS=Homo sapiens GN=HSPH1 :
LC*EPEVLNSLEETYSPFFR	0.554239	0.174594	0.263289	-0.85142	0.75797	0.579567	0.5209, 1.0518	0.4383, 0.0730	1.3104, 0.2980	0.9097, 0.1997	0.600228	0.071828	0.105068	-0.736416	1.14371	0.978529	4	C261 C261 C261 C242 C261 C224 C261 C227 C261 C261 C261 C261 C242 C261 C224 C261 C227 C261 ,C106 C261 C261 C261 C242 C261 C224 C261 C177 C227 C261 C106 C261 C261 C261 C242 C261 C224 C261 C177 C227 C261	ZC3H14	Q6PJT7-9 Isoform 9 of Zinc finger CCCH domain-containing protein 14 OS=Homo sapiens GN=ZC3H14 :Q6PJT7 Zinc finger CCCH domain-containing protein 14 OS=Homo sapiens GN=ZC3H14 PE=1 SV=1 :Q6PJT7-5 Isoform 5 of Zinc finger CCCH domain-containing protein 14 OS=Homo sapiens GN=ZC3H14 :Q6PJT7-11 Isoform 11 of Zinc finger CCCH domain-containing protein 14 OS=Homo sapiens GN=ZC3H14 :Q6PJT7-3 Isoform 3 of Zinc finger CCCH domain-containing protein 14 OS=Homo sapiens GN=ZC3H14 :Q6PJT7-10 Isoform 10 of Zinc finger CCCH domain-containing protein 14 OS=Homo sapiens GN=ZC3H14 :G3V256 Zinc finger CCCH domain-containing protein 14 OS=Homo sapiens GN=ZC3H14 PE=1 SV=1 :Q6PJT7-4 Isoform 4 of Zinc finger CCCH domain-containing protein 14 OS=Homo sapiens GN=ZC3H14 :Q6PJT7-2 Isoform 2 of Zinc finger CCCH domain-containing protein 14 OS=Homo sapiens GN=ZC3H14 :Q6PJT7-9 Isoform 9 of Zinc finger CCCH domain-containing protein 14 OS=Homo sapiens GN=ZC3H14 :Q6PJT7 Zinc finger CCCH domain-containing protein 14 OS=Homo sapiens GN=ZC3H14 PE=1 SV=1 :Q6PJT7-5 Isoform 5 of Zinc finger CCCH domain-containing protein 14 OS=Homo sapiens GN=ZC3H14 :Q6PJT7-11 Isoform 11 of Zinc finger CCCH domain-containing protein 14 OS=Homo sapiens GN=ZC3H14 :Q6PJT7-3 Isoform 3 of Zinc finger CCCH domain-containing protein 14 OS=Homo sapiens GN=ZC3H14 :Q6PJT7-10 Isoform 10 of Zinc finger CCCH domain-containing protein 14 OS=Homo sapiens GN=ZC3H14 :G3V256 Zinc finger CCCH domain-containing protein 14 OS=Homo sapiens GN=ZC3H14 PE=1 SV=1 :Q6PJT7-4 Isoform 4 of Zinc finger CCCH domain-containing protein 14 OS=Homo sapiens GN=ZC3H14 :Q6PJT7-2 Isoform 2 of Zinc finger CCCH domain-containing protein 14 OS=Homo sapiens GN=ZC3H14 :,G3V5I6 Zinc finger CCCH domain-containing protein 14 OS=Homo sapiens GN=ZC3H14 PE=1 SV=1 :Q6PJT7-9 Isoform 9 of Zinc finger CCCH domain-containing protein 14 OS=Homo sapiens GN=ZC3H14 :Q6PJT7 Zinc finger CCCH domain-containing protein 14 OS=Homo sapiens GN=ZC3H14 PE=1 SV=1 :Q6PJT7-5 Isoform 5 of Zinc finger CCCH domain-containing protein 14 OS=Homo sapiens GN=ZC3H14 :Q6PJT7-11 Isoform 11 of Zinc finger CCCH domain-containing protein 14 OS=Homo sapiens GN=ZC3H14 :Q6PJT7-3 Isoform 3 of Zinc finger CCCH domain-containing protein 14 OS=Homo sapiens GN=ZC3H14 :Q6PJT7-10 Isoform 10 of Zinc finger CCCH domain-containing protein 14 OS=Homo sapiens GN=ZC3H14 :G3V256 Zinc finger CCCH domain-containing protein 14 OS=Homo sapiens GN=ZC3H14 PE=1 SV=1 :H0YJA2 Zinc finger CCCH domain-containing protein 14 (Fragment) OS=Homo sapiens GN=ZC3H14 PE=1 SV=1 :Q6PJT7-4 Isoform 4 of Zinc finger CCCH domain-containing protein 14 OS=Homo sapiens GN=ZC3H14 :Q6PJT7-2 Isoform 2 of Zinc finger CCCH domain-containing protein 14 OS=Homo sapiens GN=ZC3H14 :G3V5I6 Zinc finger CCCH domain-containing protein 14 OS=Homo sapiens GN=ZC3H14 PE=1 SV=1 :Q6PJT7-9 Isoform 9 of Zinc finger CCCH domain-containing protein 14 OS=Homo sapiens GN=ZC3H14 :Q6PJT7 Zinc finger CCCH domain-containing protein 14 OS=Homo sapiens GN=ZC3H14 PE=1 SV=1 :Q6PJT7-5 Isoform 5 of Zinc finger CCCH domain-containing protein 14 OS=Homo sapiens GN=ZC3H14 :Q6PJT7-11 Isoform 11 of Zinc finger CCCH domain-containing protein 14 OS=Homo sapiens GN=ZC3H14 :Q6PJT7-3 Isoform 3 of Zinc finger CCCH domain-containing protein 14 OS=Homo sapiens GN=ZC3H14 :Q6PJT7-10 Isoform 10 of Zinc finger CCCH domain-containing protein 14 OS=Homo sapiens GN=ZC3H14 :G3V256 Zinc finger CCCH domain-containing protein 14 OS=Homo sapiens GN=ZC3H14 PE=1 SV=1 :H0YJA2 Zinc finger CCCH domain-containing protein 14 (Fragment) OS=Homo sapiens GN=ZC3H14 PE=1 SV=1 :Q6PJT7-4 Isoform 4 of Zinc finger CCCH domain-containing protein 14 OS=Homo sapiens GN=ZC3H14 :Q6PJT7-2 Isoform 2 of Zinc finger CCCH domain-containing protein 14 OS=Homo sapiens GN=ZC3H14 :
LVDPLGEMLAPSWEEHATC*LANAEEQDMQR	0.59769	0.446855	1	-0.742532	0.349833	0	0.6547			0.5407	0.59769	0.446855	1	-0.742532	0.349833	0	2	C93 C121 C93	PGM3	O95394 Phosphoacetylglucosamine mutase OS=Homo sapiens GN=PGM3 PE=1 SV=1 :O95394-4 Isoform 3 of Phosphoacetylglucosamine mutase OS=Homo sapiens GN=PGM3 :O95394-3 Isoform 2 of Phosphoacetylglucosamine mutase OS=Homo sapiens GN=PGM3 :
SSPPGTSTPAPTC*VPLAPK	0.59683	0.377295	0.867333	-0.744607	0.423319	0.061814	0.8221	0.3998		0.5687	0.59683	0.377295	0.883698	-0.744607	0.423319	0.0536961	3	C120	FAAP20	F6S8H2 Fanconi anemia core complex-associated protein 20 OS=Homo sapiens GN=FAAP20 PE=4 SV=1 :
M+ITGTSQADC*AVLIVAAGVGEFEAGISK	0.594133	0.41582	1	-0.751143	0.381094	0		0.8201	0.3682		0.594133	0.41582	1	-0.751143	0.381094	0	2	M102,C111 M102,C111 M102,C111 M102,C111	EEF1A1,EEF1A1P5,EEF1A2	P68104 Elongation factor 1-alpha 1 OS=Homo sapiens GN=EEF1A1 PE=1 SV=1 :Q5VTE0 Putative elongation factor 1-alpha-like 3 OS=Homo sapiens GN=EEF1A1P5 PE=5 SV=1 :A0A087WV01 Elongation factor 1-alpha OS=Homo sapiens GN=EEF1A1 PE=1 SV=1 :Q05639 Elongation factor 1-alpha 2 OS=Homo sapiens GN=EEF1A2 PE=1 SV=1 :,P68104 Elongation factor 1-alpha 1 OS=Homo sapiens GN=EEF1A1 PE=1 SV=1 :P68104-2 Isoform 2 of Elongation factor 1-alpha 1 OS=Homo sapiens GN=EEF1A1 :A0A087WV01 Elongation factor 1-alpha OS=Homo sapiens GN=EEF1A1 PE=1 SV=1 :Q05639 Elongation factor 1-alpha 2 OS=Homo sapiens GN=EEF1A2 PE=1 SV=1 :
NLAVAMC*SR	0.586334	0.186845	1	-0.770205	0.72852	0	1.3634		0.1051	0.2905	0.586334	0.186845	1	-0.770205	0.72852	0	3	C55 C55 C43 C55 C55 C55 C55	PSMG4	E2QRC7 Proteasome assembly chaperone 4 OS=Homo sapiens GN=PSMG4 PE=1 SV=1 :Q5JS54-2 Isoform 2 of Proteasome assembly chaperone 4 OS=Homo sapiens GN=PSMG4 :H7C465 Proteasome assembly chaperone 4 (Fragment) OS=Homo sapiens GN=PSMG4 PE=1 SV=1 :Q5JS54 Proteasome assembly chaperone 4 OS=Homo sapiens GN=PSMG4 PE=2 SV=2 :D6REN3 Proteasome assembly chaperone 4 OS=Homo sapiens GN=PSMG4 PE=1 SV=1 :D6RB92 Proteasome assembly chaperone 4 OS=Homo sapiens GN=PSMG4 PE=1 SV=1 :Q5JS54-3 Isoform 3 of Proteasome assembly chaperone 4 OS=Homo sapiens GN=PSMG4 :
LPLMEC*VQMTQDVQK	0.576553	0.310369	1	-0.794474	0.508121	0			0.6104	0.5427	0.576553	0.310369	1	-0.794474	0.508121	0	2	C360 C352 ,C360	PFKP	Q01813 ATP-dependent 6-phosphofructokinase, platelet type OS=Homo sapiens GN=PFKP PE=1 SV=2 :Q01813-2 Isoform 2 of ATP-dependent 6-phosphofructokinase, platelet type OS=Homo sapiens GN=PFKP :,Q01813 ATP-dependent 6-phosphofructokinase, platelet type OS=Homo sapiens GN=PFKP PE=1 SV=2 :
YKDEDGDLITIFDSSDLSFAIQC*SR	0.398611	0.495933	1	-1.32695	0.304577	0		0.0959, 0.9592		0.6682	0.574404	0.417926	1	-0.799863	0.378901	0	2	C80 C80 C80 C80 C80 C80 C80 C80	TFG	Q92734 Protein TFG OS=Homo sapiens GN=TFG PE=1 SV=2 :C9JUE0 Protein TFG (Fragment) OS=Homo sapiens GN=TFG PE=1 SV=1 :Q05BK6 Protein TFG OS=Homo sapiens GN=TFG PE=1 SV=1 :Q92734-3 Isoform 3 of Protein TFG OS=Homo sapiens GN=TFG :Q92734-4 Isoform 4 of Protein TFG OS=Homo sapiens GN=TFG :C9JTY3 Protein TFG (Fragment) OS=Homo sapiens GN=TFG PE=1 SV=1 :Q92734-2 Isoform 2 of Protein TFG OS=Homo sapiens GN=TFG :C9JJP5 Protein TFG (Fragment) OS=Homo sapiens GN=TFG PE=1 SV=1 :
SGLAYC*PNDYHQLFSPR	0.554789	0.19899	0.450615	-0.849988	0.701169	0.346194			0.411	0.6986	0.554789	0.19899	0.446176	-0.849988	0.701169	0.350494	2	C204 C199 C179	LPXN	O60711-2 Isoform 2 of Leupaxin OS=Homo sapiens GN=LPXN :O60711 Leupaxin OS=Homo sapiens GN=LPXN PE=1 SV=1 :B7Z5P7 Leupaxin OS=Homo sapiens GN=LPXN PE=1 SV=1 :
PFC*EDLDQWLSEDDNHVAAIHC*KAGK	0.541619	0.366836	1	-0.88465	0.435528	0	0.6471			0.4361	0.541619	0.366836	1	-0.88465	0.435528	0	2	C105,C124 C71,C90 C278,C297 C90,C109 C278,C297	PTEN	P60484 Phosphatidylinositol 3,4,5-trisphosphate 3-phosphatase and dual-specificity protein phosphatase PTEN OS=Homo sapiens GN=PTEN PE=1 SV=1 :A0A087WT17 Phosphatidylinositol 3,4,5-trisphosphate 3-phosphatase and dual-specificity protein phosphatase PTEN OS=Homo sapiens GN=PTEN PE=1 SV=1 :P60484-2 Isoform alpha of Phosphatidylinositol 3,4,5-trisphosphate 3-phosphatase and dual-specificity protein phosphatase PTEN OS=Homo sapiens GN=PTEN :P60484-3 Isoform 3 of Phosphatidylinositol 3,4,5-trisphosphate 3-phosphatase and dual-specificity protein phosphatase PTEN OS=Homo sapiens GN=PTEN :A0A0U1RR63 Phosphatidylinositol 3,4,5-trisphosphate 3-phosphatase and dual-specificity protein phosphatase PTEN OS=Homo sapiens GN=PTEN PE=1 SV=1 :
STC*SLTPALAAHFSENLIK	0.501746	0.17792	0.417799	-0.994972	0.749774	0.379032	0.3809	0.7269	0.1715	0.7276	0.501746	0.17792	0.413181	-0.994972	0.749774	0.38386	4	C450 C508 C553 C401 ,C450 C508 C553	WAC	Q9BTA9-5 Isoform 4 of WW domain-containing adapter protein with coiled-coil OS=Homo sapiens GN=WAC :Q9BTA9-2 Isoform 2 of WW domain-containing adapter protein with coiled-coil OS=Homo sapiens GN=WAC :Q9BTA9 WW domain-containing adapter protein with coiled-coil OS=Homo sapiens GN=WAC PE=1 SV=3 :,Q9BTA9-5 Isoform 4 of WW domain-containing adapter protein with coiled-coil OS=Homo sapiens GN=WAC :Q9BTA9-2 Isoform 2 of WW domain-containing adapter protein with coiled-coil OS=Homo sapiens GN=WAC :Q9BTA9 WW domain-containing adapter protein with coiled-coil OS=Homo sapiens GN=WAC PE=1 SV=3 :A0A0A0MRT2 WW domain-containing adapter protein with coiled-coil OS=Homo sapiens GN=WAC PE=1 SV=1 :
TDPSEQVEGNC*EIVNELIAASTQK	0.447908	0.470637	0.959187	-1.15873	0.327313	0.0180966		0.4849	0.4109		0.447908	0.470637	0.991752	-1.15873	0.327313	0.0035968	2	C612	SHCBP1	Q8NEM2 SHC SH2 domain-binding protein 1 OS=Homo sapiens GN=SHCBP1 PE=1 SV=3 :
C*YYSNTDAVIYVVDSCDRDR	0.429296	0.272241	0.354043	-1.21995	0.565046	0.450944		0.4399		0.4187	0.429296	0.272241	0.276802	-1.21995	0.565046	0.55783	2	C63 C80 C80	ARL1	P40616-2 Isoform 2 of ADP-ribosylation factor-like protein 1 OS=Homo sapiens GN=ARL1 :F8VYN9 ADP-ribosylation factor-like protein 1 OS=Homo sapiens GN=ARL1 PE=1 SV=1 :P40616 ADP-ribosylation factor-like protein 1 OS=Homo sapiens GN=ARL1 PE=1 SV=1 :
AAC*LESAQEPAGAWGNK	0.466059	0.0903181	0.141514	-1.10142	1.04423	0.849201		0.4266, 0.6511	0.2382, 0.3896	0.4366	0.428411	0.0473444	0.0707317	-1.22293	1.32473	1.15039	3	C53 C53 C53 C53 C53 C53 C53 C53 C53	HDLBP	A0A024R4E5 High density lipoprotein binding protein (Vigilin), isoform CRA_a OS=Homo sapiens GN=HDLBP PE=1 SV=1 :C9JES8 Vigilin (Fragment) OS=Homo sapiens GN=HDLBP PE=1 SV=2 :C9JT62 Vigilin (Fragment) OS=Homo sapiens GN=HDLBP PE=1 SV=2 :C9JHS7 Vigilin (Fragment) OS=Homo sapiens GN=HDLBP PE=1 SV=2 :C9JIZ1 Vigilin (Fragment) OS=Homo sapiens GN=HDLBP PE=1 SV=2 :C9JZI8 Vigilin (Fragment) OS=Homo sapiens GN=HDLBP PE=1 SV=2 :C9JK79 Vigilin (Fragment) OS=Homo sapiens GN=HDLBP PE=1 SV=2 :C9J5E5 Vigilin (Fragment) OS=Homo sapiens GN=HDLBP PE=1 SV=2 :C9JHZ8 Vigilin (Fragment) OS=Homo sapiens GN=HDLBP PE=1 SV=2 :
LYDC*QEEEIPELEIDVDELLDMESDDAR	0.405058	0.372607	1	-1.3038	0.428749	0		0.2742	0.2543	0.6866	0.405058	0.372607	1	-1.3038	0.428749	0	3	C85	PPP1R14B	Q96C90 Protein phosphatase 1 regulatory subunit 14B OS=Homo sapiens GN=PPP1R14B PE=1 SV=3 :
C*TGLQGFLVFHSFGGGTGSGFTSLLMER	0.465664	0.211654	0.275645	-1.10264	0.674373	0.55965		0.3503, 1.5699, 0.8567	0.1205, 0.1558, 0.1931	0.4050, 0.0319, 0.1076, 0.2073, 0.4571	0.405017	0.0280305	0.0544075	-1.30395	1.55237	1.26434	3	C129 C129 C129 C152	TUBA1A,TUBA4A,TUBA1B,TUBA1C	Tubulin alpha-1C chain OS=Homo sapiens GN=TUBA1C PE=1 SV=1 :P68363 Tubulin alpha-1B chain OS=Homo sapiens GN=TUBA1B PE=1 SV=1 :Q71U36 Tubulin alpha-1A chain OS=Homo sapiens GN=TUBA1A PE=1 SV=1 :P68366 Tubulin alpha-4A chain OS=Homo sapiens GN=TUBA4A PE=1 SV=1 :C9JJQ8 Tubulin alpha-4A chain (Fragment) OS=Homo sapiens GN=TUBA4A PE=1 SV=1 :
QRAVC*M+LSNTTAIAEAWAR	0.444929	0.467315	1	-1.16835	0.33039	0		0.3262, 0.2678		0.6115	0.401802	0.285022	1	-1.31544	0.545122	0	2	C376,M377 C376,M377 C376,M377 C376,M377 C400,M401 C310,M311 , C376,M377 C376,M377 C376,M377 C376,M377 C400,M401 C310,M311	TUBA8,TUBA1A,TUBA3C,TUBA4A,TUBA1B	Tubulin alpha-1B chain OS=Homo sapiens GN=TUBA1B PE=1 SV=1 :Q71U36 Tubulin alpha-1A chain OS=Homo sapiens GN=TUBA1A PE=1 SV=1 :P68366 Tubulin alpha-4A chain OS=Homo sapiens GN=TUBA4A PE=1 SV=1 :Q13748 Tubulin alpha-3C/D chain OS=Homo sapiens GN=TUBA3C PE=1 SV=3 :Q9NY65 Tubulin alpha-8 chain OS=Homo sapiens GN=TUBA8 PE=1 SV=1 :C9J2C0 Tubulin alpha-8 chain (Fragment) OS=Homo sapiens GN=TUBA8 PE=1 SV=1 :Q9NY65-2 Isoform 2 of Tubulin alpha-8 chain OS=Homo sapiens GN=TUBA8 :,P68363 Tubulin alpha-1B chain OS=Homo sapiens GN=TUBA1B PE=1 SV=1 :Q71U36 Tubulin alpha-1A chain OS=Homo sapiens GN=TUBA1A PE=1 SV=1 :P68366 Tubulin alpha-4A chain OS=Homo sapiens GN=TUBA4A PE=1 SV=1 :Q9NY65 Tubulin alpha-8 chain OS=Homo sapiens GN=TUBA8 PE=1 SV=1 :C9J2C0 Tubulin alpha-8 chain (Fragment) OS=Homo sapiens GN=TUBA8 PE=1 SV=1 :Q9NY65-2 Isoform 2 of Tubulin alpha-8 chain OS=Homo sapiens GN=TUBA8 :
TPDTSTYC*YETAEK	0.388107	0.491357	1	-1.36547	0.308603	0		0.733		0.0432	0.388107	0.491357	1	-1.36547	0.308603	0	2	C2041	MAP1B	P46821 Microtubule-associated protein 1B OS=Homo sapiens GN=MAP1B PE=1 SV=2 :
C*LAQEVNIPDWIVDLR	0.36902	0.219256	0.265068	-1.43823	0.659049	0.576643			0.4803	0.2577	0.36902	0.219256	0.231192	-1.43823	0.659049	0.636027	2	C140 C98 C140 C140 ,C140 C98 C140	LAS1L	Q9Y4W2-2 Isoform 2 of Ribosomal biogenesis protein LAS1L OS=Homo sapiens GN=LAS1L :Q9Y4W2-3 Isoform 3 of Ribosomal biogenesis protein LAS1L OS=Homo sapiens GN=LAS1L :Q9Y4W2-4 Isoform 4 of Ribosomal biogenesis protein LAS1L OS=Homo sapiens GN=LAS1L :Q9Y4W2 Ribosomal biogenesis protein LAS1L OS=Homo sapiens GN=LAS1L PE=1 SV=2 :,Q9Y4W2-2 Isoform 2 of Ribosomal biogenesis protein LAS1L OS=Homo sapiens GN=LAS1L :Q9Y4W2-3 Isoform 3 of Ribosomal biogenesis protein LAS1L OS=Homo sapiens GN=LAS1L :Q9Y4W2 Ribosomal biogenesis protein LAS1L OS=Homo sapiens GN=LAS1L PE=1 SV=2 :
ANC*IMEVSC*GQAESSEKPNAEDMTSK	0.579934	0.252652	0.331568	-0.78604	0.597477	0.479428	1.5552	0.1431, 0.0404		0.0977, 0.0029	0.367857	0.095428	0.137093	-1.44278	1.02032	0.862984	3	C9,C15	PRMT1	Q99873-4 Isoform 4 of Protein arginine N-methyltransferase 1 OS=Homo sapiens GN=PRMT1 :
DETYC*IDNEALYDICFR	0.289937	0.364217	0.423087	-1.78619	0.438639	0.37357	0.1633			0.4088, 0.4526	0.341561	0.19906	0.317729	-1.54979	0.701015	0.497943	2	C183 C183 C201 C201 C201 C201 C201 C201 C201 C201 C201 C201 C548 C201 C548 C201 ,C183 C201 C201 C201 C201 C548 C201	TUBB4A,TUBB3,TUBB6,TUBB4B,TUBB2B,TUBB	Q5JP53 Tubulin beta chain OS=Homo sapiens GN=TUBB PE=1 SV=1 :Q5JP53 Tubulin beta chain OS=Homo sapiens GN=TUBB PE=1 SV=1 :P07437 Tubulin beta chain OS=Homo sapiens GN=TUBB PE=1 SV=2 :P07437 Tubulin beta chain OS=Homo sapiens GN=TUBB PE=1 SV=2 :P68371 Tubulin beta-4B chain OS=Homo sapiens GN=TUBB4B PE=1 SV=1 :P68371 Tubulin beta-4B chain OS=Homo sapiens GN=TUBB4B PE=1 SV=1 :P04350 Tubulin beta-4A chain OS=Homo sapiens GN=TUBB4A PE=1 SV=2 :P04350 Tubulin beta-4A chain OS=Homo sapiens GN=TUBB4A PE=1 SV=2 :Q9BUF5 Tubulin beta-6 chain OS=Homo sapiens GN=TUBB6 PE=1 SV=1 :Q9BUF5 Tubulin beta-6 chain OS=Homo sapiens GN=TUBB6 PE=1 SV=1 :Q9BVA1 Tubulin beta-2B chain OS=Homo sapiens GN=TUBB2B PE=1 SV=1 :Q9BVA1 Tubulin beta-2B chain OS=Homo sapiens GN=TUBB2B PE=1 SV=1 :A0A0B4J269 Uncharacterized protein OS=Homo sapiens PE=1 SV=1 :Q13509 Tubulin beta-3 chain OS=Homo sapiens GN=TUBB3 PE=1 SV=2 :A0A0B4J269 Uncharacterized protein OS=Homo sapiens PE=1 SV=1 :Q13509 Tubulin beta-3 chain OS=Homo sapiens GN=TUBB3 PE=1 SV=2 :,Q5JP53 Tubulin beta chain OS=Homo sapiens GN=TUBB PE=1 SV=1 :P68371 Tubulin beta-4B chain OS=Homo sapiens GN=TUBB4B PE=1 SV=1 :P04350 Tubulin beta-4A chain OS=Homo sapiens GN=TUBB4A PE=1 SV=2 :Q9BUF5 Tubulin beta-6 chain OS=Homo sapiens GN=TUBB6 PE=1 SV=1 :Q9BVA1 Tubulin beta-2B chain OS=Homo sapiens GN=TUBB2B PE=1 SV=1 :A0A0B4J269 Uncharacterized protein OS=Homo sapiens PE=1 SV=1 :Q13509 Tubulin beta-3 chain OS=Homo sapiens GN=TUBB3 PE=1 SV=2 :
VSC*AGQMLEVQPGLYFGGAAAVAEPDHLR	0.263272	0.205053	0.575539	-1.92537	0.688134	0.239926		0.4209, 0.5908	0.2335	0.0537	0.324761	0.198546	0.540068	-1.62255	0.702139	0.267551	3	C23	DUSP12	Q9UNI6 Dual specificity protein phosphatase 12 OS=Homo sapiens GN=DUSP12 PE=1 SV=1 :
LVSSPC*CIVTSTYGWTANM+ER	0.3124	0.478217	1	-1.67853	0.320375	0			0.0698	0.555	0.3124	0.478217	1	-1.67853	0.320375	0	2	C589,M602	HSP90AB1	P08238 Heat shock protein HSP 90-beta OS=Homo sapiens GN=HSP90AB1 PE=1 SV=4 :
M+C*DFTEDQTAEFK	0.317051	0.108572	0.454772	-1.65721	0.96428	0.342206	0.2998, 0.2955	0.3315	0.3215		0.312074	0.0773394	0.403851	-1.68004	1.1116	0.393779	3	M1,C2 M1,C2 M1,C2 M1,C2 M1,C2 ,M1,C2 M1,C2 M1,C2 M1,C2	MYL6	G3V1Y7 Myosin light polypeptide 6 OS=Homo sapiens GN=MYL6 PE=1 SV=1 :P60660 Myosin light polypeptide 6 OS=Homo sapiens GN=MYL6 PE=1 SV=2 :P60660-2 Isoform Smooth muscle of Myosin light polypeptide 6 OS=Homo sapiens GN=MYL6 :G3V1V0 Myosin light polypeptide 6 OS=Homo sapiens GN=MYL6 PE=1 SV=1 :F8W1R7 Myosin light polypeptide 6 OS=Homo sapiens GN=MYL6 PE=1 SV=1 :,P60660 Myosin light polypeptide 6 OS=Homo sapiens GN=MYL6 PE=1 SV=2 :P60660-2 Isoform Smooth muscle of Myosin light polypeptide 6 OS=Homo sapiens GN=MYL6 :G3V1V0 Myosin light polypeptide 6 OS=Homo sapiens GN=MYL6 PE=1 SV=1 :F8W1R7 Myosin light polypeptide 6 OS=Homo sapiens GN=MYL6 PE=1 SV=1 :
M+AC*GLVASNLNLKPGECLR	0.324451	0.121237	0.570858	-1.62393	0.916365	0.243472	0.1526	0.0857, 0.7661	0.292	0.1854, 0.0353	0.252819	0.081317	0.423003	-1.98382	1.08982	0.373656	4	M1,C3 ,M1,C3 M1,C3	LGALS1	P09382 Galectin-1 OS=Homo sapiens GN=LGALS1 PE=1 SV=2 :P09382 Galectin-1 OS=Homo sapiens GN=LGALS1 PE=1 SV=2 :,P09382 Galectin-1 OS=Homo sapiens GN=LGALS1 PE=1 SV=2 :
DAFEHIVTQFSSVPVSVVSDSYDIYNAC*EK	0.297755	0.276522	0.358075	-1.7478	0.558271	0.446025		0.2325, 0.6482	0.0454, 0.0763, 0.1921, 0.1609, 0.0763	0.0916, 0.7190	0.24916	0.00630628	0.0118857	-2.00485	2.20023	1.92497	3	C287	NAMPT	P43490 Nicotinamide phosphoribosyltransferase OS=Homo sapiens GN=NAMPT PE=1 SV=1 :
FPGAANGSSC*GSAAAGGPTSYGTLKEPSGGGGTALLNK	0.110843	0.135331	0.207169	-3.17341	0.868601	0.683675		0.1178	0.0924, 0.4976		0.235951	0.198204	0.36207	-2.08344	0.702888	0.441208	2	C87 C87 C87 C87 ,C87 C87	ZFP36L2	P47974 Zinc finger protein 36, C3H1 type-like 2 OS=Homo sapiens GN=ZFP36L2 PE=1 SV=3 :A0A087WUU9 Zinc finger protein 36, C3H1 type-like 2 OS=Homo sapiens GN=ZFP36L2 PE=1 SV=1 :,P47974 Zinc finger protein 36, C3H1 type-like 2 OS=Homo sapiens GN=ZFP36L2 PE=1 SV=3 :A0A087WUU9 Zinc finger protein 36, C3H1 type-like 2 OS=Homo sapiens GN=ZFP36L2 PE=1 SV=1 :P47974 Zinc finger protein 36, C3H1 type-like 2 OS=Homo sapiens GN=ZFP36L2 PE=1 SV=3 :A0A087WUU9 Zinc finger protein 36, C3H1 type-like 2 OS=Homo sapiens GN=ZFP36L2 PE=1 SV=1 :
KECENCDC*LQGFQLTHSLGGGTGSGMGTLLISK	0.287799	0.219917	0.261583	-1.79687	0.657741	0.582391	0.5567	0.0618, 0.0490		0.2483	0.228957	0.0762602	0.111135	-2.12685	1.1177	0.95415	3	C476 C129 ,C476 C129 C476 C129	TUBB3	A0A0B4J269 Uncharacterized protein OS=Homo sapiens PE=1 SV=1 :Q13509 Tubulin beta-3 chain OS=Homo sapiens GN=TUBB3 PE=1 SV=2 :,A0A0B4J269 Uncharacterized protein OS=Homo sapiens PE=1 SV=1 :Q13509 Tubulin beta-3 chain OS=Homo sapiens GN=TUBB3 PE=1 SV=2 :A0A0B4J269 Uncharacterized protein OS=Homo sapiens PE=1 SV=1 :Q13509 Tubulin beta-3 chain OS=Homo sapiens GN=TUBB3 PE=1 SV=2 :
IFGSIPMQAC*QQK	0.225394	0.0613373	0.0872914	-2.14948	1.21228	1.05903	0.1664	0.3992		0.1105	0.225394	0.0613373	0.0805734	-2.14948	1.21228	1.09381	3	C393 C155 C155 C155 ,C393	ZCCHC8	Q6NZY4 Zinc finger CCHC domain-containing protein 8 OS=Homo sapiens GN=ZCCHC8 PE=1 SV=2 :,Q6NZY4 Zinc finger CCHC domain-containing protein 8 OS=Homo sapiens GN=ZCCHC8 PE=1 SV=2 :Q6NZY4-2 Isoform 2 of Zinc finger CCHC domain-containing protein 8 OS=Homo sapiens GN=ZCCHC8 :F5H6J5 Zinc finger CCHC domain-containing protein 8 (Fragment) OS=Homo sapiens GN=ZCCHC8 PE=1 SV=1 :F5GX80 Zinc finger CCHC domain-containing protein 8 (Fragment) OS=Homo sapiens GN=ZCCHC8 PE=1 SV=1 :
CAIIPSDM+LHISTNC*R	0.172232	0.0439266	0.0635401	-2.53757	1.35727	1.19695	0.1414	0.2663	0.2074	0.0738	0.172232	0.0439266	0.0579815	-2.53757	1.35727	1.23671	4	M238,C245 M207,C214 M207,C214 M213,C220 M183,C190 M246,C253 M207,C214	BANP	Q8N9N5 Protein BANP OS=Homo sapiens GN=BANP PE=1 SV=3 :Q8N9N5-2 Isoform 2 of Protein BANP OS=Homo sapiens GN=BANP :Q8N9N5-6 Isoform 6 of Protein BANP OS=Homo sapiens GN=BANP :Q8N9N5-5 Isoform 5 of Protein BANP OS=Homo sapiens GN=BANP :Q8N9N5-3 Isoform 3 of Protein BANP OS=Homo sapiens GN=BANP :Q8N9N5-7 Isoform 7 of Protein BANP OS=Homo sapiens GN=BANP :Q8N9N5-4 Isoform 4 of Protein BANP OS=Homo sapiens GN=BANP :
LVILANNC*PALR	0.138295	0.354619	1	-2.85418	0.450238	0		0.2560, 0.2560	0.1561	0.0028	0.167732	0.327096	1	-2.57577	0.485324	0	3	C52 C52	RPL30	P62888 60S ribosomal protein L30 OS=Homo sapiens GN=RPL30 PE=1 SV=2 :E5RI99 60S ribosomal protein L30 (Fragment) OS=Homo sapiens GN=RPL30 PE=1 SV=1 :
YAC*GLWGLSPASR	0.165399	0.106158	0.342693	-2.59598	0.974047	0.465095	0.312	0.0683, 0.1609	0.0303	0.0451, 0.2543, 0.2757	0.163795	0.00605078	0.0214328	-2.61004	2.21819	1.66892	4	C457 ,C457 C26 C175	SF1	Q15637-6 Isoform 6 of Splicing factor 1 OS=Homo sapiens GN=SF1 :H7C0N4 Splicing factor 1 (Fragment) OS=Homo sapiens GN=SF1 PE=1 SV=1 :H7C561 Splicing factor 1 (Fragment) OS=Homo sapiens GN=SF1 PE=1 SV=7 :,Q15637-6 Isoform 6 of Splicing factor 1 OS=Homo sapiens GN=SF1 :
QC*TGLQGFLVFHSFGGGTGSGFTSLLM+ER	0.133242	0.0272161	0.395357	-2.90788	1.56517	0.40301	0.1652	0.0845		0.1395, 0.2351	0.156056	0.0443589	0.526714	-2.67986	1.35302	0.278425	3	C129,M154 C129,M154 C129,M154 , C129,M154 C129,M154 C129,M154 C129,M154 C129,M154 C129,M154 C152,M177 C152,M177 ,C129,M154 C129,M154 C129,M154	TUBA1C,TUBA4A,TUBA1B,TUBA1A	Tubulin alpha-1B chain OS=Homo sapiens GN=TUBA1B PE=1 SV=1 :Q71U36 Tubulin alpha-1A chain OS=Homo sapiens GN=TUBA1A PE=1 SV=1 :Q9BQE3 Tubulin alpha-1C chain OS=Homo sapiens GN=TUBA1C PE=1 SV=1 :P68366 Tubulin alpha-4A chain OS=Homo sapiens GN=TUBA4A PE=1 SV=1 :,Tubulin alpha-1C chain OS=Homo sapiens GN=TUBA1C PE=1 SV=1 :Tubulin alpha-1C chain OS=Homo sapiens GN=TUBA1C PE=1 SV=1 :P68363 Tubulin alpha-1B chain OS=Homo sapiens GN=TUBA1B PE=1 SV=1 :P68363 Tubulin alpha-1B chain OS=Homo sapiens GN=TUBA1B PE=1 SV=1 :Q71U36 Tubulin alpha-1A chain OS=Homo sapiens GN=TUBA1A PE=1 SV=1 :Q71U36 Tubulin alpha-1A chain OS=Homo sapiens GN=TUBA1A PE=1 SV=1 :P68366 Tubulin alpha-4A chain OS=Homo sapiens GN=TUBA4A PE=1 SV=1 :P68366 Tubulin alpha-4A chain OS=Homo sapiens GN=TUBA4A PE=1 SV=1 :C9JJQ8 Tubulin alpha-4A chain (Fragment) OS=Homo sapiens GN=TUBA4A PE=1 SV=1 :C9JJQ8 Tubulin alpha-4A chain (Fragment) OS=Homo sapiens GN=TUBA4A PE=1 SV=1 :
HLYTLDGGDIINALC*FSPNR	0.141823	0.0838644	0.120291	-2.81784	1.07642	0.919767		0.202	0.1441	0.0794	0.141823	0.0838644	0.109428	-2.81784	1.07642	0.96087	3	C240	RACK1	P63244 Receptor of activated protein C kinase 1 OS=Homo sapiens GN=RACK1 PE=1 SV=3 :
CEHC*DCLQGFQLTHSLGGGTGSGMGTLLISK	0.131049	--	--	-2.93182	0	0	0.131			0.131	0.131049	--	--	-2.93182	0	0	2	C127	TUBB6	Q9BUF5 Tubulin beta-6 chain OS=Homo sapiens GN=TUBB6 PE=1 SV=1 :
AM+C*AMMSFEKGQGVLIGNWTGDYEGGTAPYK	0.131422	0.126444	0.170696	-2.92772	0.898103	0.767777		0.1189, 0.1320		0.1439, 0.1272	0.130517	0.00809914	0.0121934	-2.93769	2.09156	1.91388	2	M216,C217	TGM4	P49221 Protein-glutamine gamma-glutamyltransferase 4 OS=Homo sapiens GN=TGM4 PE=1 SV=2 :
ASFENNCEIGC*FAK	0.119249	0.112928	0.151254	-3.06796	0.947198	0.820293	0.3182	0.0118	0.0235, 0.2652	0.0124	0.126216	0.113131	0.146635	-2.98603	0.946418	0.833761	4	C15	EIF6	P56537 Eukaryotic translation initiation factor 6 OS=Homo sapiens GN=EIF6 PE=1 SV=1 :
NIFLVAATLRPETMFGQTNC*WVR	0.114824	0.0774928	1	-3.1225	1.11074	0	0.0872	0.2375		0.0197	0.114824	0.0774928	1	-3.1225	1.11074	0	3	C305 C251	LARS	Q9P2J5 Leucine--tRNA ligase, cytoplasmic OS=Homo sapiens GN=LARS PE=1 SV=2 :Q9P2J5-2 Isoform 2 of Leucine--tRNA ligase, cytoplasmic OS=Homo sapiens GN=LARS :
QSRTC*STQVC*R	0.109865	0.0451931	0.642825	-3.18619	1.34493	0.191907	0.1782	0.082	0.0022	0.1771	0.109865	0.0451931	0.534296	-3.18619	1.34493	0.272218	4	C3688,C3693 C3687,C3692	SSPO	A0A096LNW2 SCO-spondin OS=Homo sapiens GN=SSPO PE=4 SV=1 :A2VEC9 SCO-spondin OS=Homo sapiens GN=SSPO PE=2 SV=1 :
ECENC*DCLQGFQLTHSLGGGTGSGMGTLLISK	0.109366	0.108136	0.167795	-3.19277	0.966031	0.775222	0.1758	0.1422, 0.0998, 0.0982, 0.1527	0.0237, 0.0505, 0.0811, 0.2386	0.0552, 0.0081, 0.0342, 0.2259	0.106613	0.0329068	0.0545319	-3.22954	1.48271	1.26335	4	C474 C127 C474 C127 C474 C127 ,C474 C127 ,C474 C127 C474 C127	TUBB3	A0A0B4J269 Uncharacterized protein OS=Homo sapiens PE=1 SV=1 :Q13509 Tubulin beta-3 chain OS=Homo sapiens GN=TUBB3 PE=1 SV=2 :,A0A0B4J269 Uncharacterized protein OS=Homo sapiens PE=1 SV=1 :Q13509 Tubulin beta-3 chain OS=Homo sapiens GN=TUBB3 PE=1 SV=2 :A0A0B4J269 Uncharacterized protein OS=Homo sapiens PE=1 SV=1 :Q13509 Tubulin beta-3 chain OS=Homo sapiens GN=TUBB3 PE=1 SV=2 :A0A0B4J269 Uncharacterized protein OS=Homo sapiens PE=1 SV=1 :Q13509 Tubulin beta-3 chain OS=Homo sapiens GN=TUBB3 PE=1 SV=2 :,A0A0B4J269 Uncharacterized protein OS=Homo sapiens PE=1 SV=1 :Q13509 Tubulin beta-3 chain OS=Homo sapiens GN=TUBB3 PE=1 SV=2 :A0A0B4J269 Uncharacterized protein OS=Homo sapiens PE=1 SV=1 :Q13509 Tubulin beta-3 chain OS=Homo sapiens GN=TUBB3 PE=1 SV=2 :
QC*TGLQGFLVFHSFGGGTGSGFTSLLMER	0.101134	0.274025	1	-3.30566	0.56221	0	0.0795	0.0463		0.1776	0.101134	0.274025	1	-3.30566	0.56221	0	3	C129 C129 C129 C152 ,C129 C129 C129 , C129 C129 C129	TUBA1C,TUBA4A,TUBA1B,TUBA1A	Tubulin alpha-1C chain OS=Homo sapiens GN=TUBA1C PE=1 SV=1 :P68363 Tubulin alpha-1B chain OS=Homo sapiens GN=TUBA1B PE=1 SV=1 :Q71U36 Tubulin alpha-1A chain OS=Homo sapiens GN=TUBA1A PE=1 SV=1 :P68366 Tubulin alpha-4A chain OS=Homo sapiens GN=TUBA4A PE=1 SV=1 :C9JJQ8 Tubulin alpha-4A chain (Fragment) OS=Homo sapiens GN=TUBA4A PE=1 SV=1 :,Tubulin alpha-1B chain OS=Homo sapiens GN=TUBA1B PE=1 SV=1 :Q71U36 Tubulin alpha-1A chain OS=Homo sapiens GN=TUBA1A PE=1 SV=1 :Q9BQE3 Tubulin alpha-1C chain OS=Homo sapiens GN=TUBA1C PE=1 SV=1 :P68366 Tubulin alpha-4A chain OS=Homo sapiens GN=TUBA4A PE=1 SV=1 :
KECENC*DCLQGFQLTHSLGGGTGSGMGTLLISK	0.0904799	0.0278544	0.0464978	-3.46626	1.55511	1.33257		0.035	0.0606	0.1244, 0.1777	0.0994444	0.0616899	0.0900937	-3.32997	1.20979	1.04531	3	C474 C127	TUBB3	A0A0B4J269 Uncharacterized protein OS=Homo sapiens PE=1 SV=1 :Q13509 Tubulin beta-3 chain OS=Homo sapiens GN=TUBB3 PE=1 SV=2 :
IDDDANLERVC*LLGC*GFSTGYGAAINNAK	0.0946395	0.00244639	0.00441578	-3.40141	2.61148	2.35499		0.087		0.1023	0.0946395	0.00244639	0.00335227	-3.40141	2.61148	2.47466	2	C195,C199 C158,C162 C195,C199 C176,C180 C176,C180 ,C195,C199 C176,C180 C176,C180	ADH4	P08319-2 Isoform 2 of Alcohol dehydrogenase 4 OS=Homo sapiens GN=ADH4 :A0A0D9SFB5 Alcohol dehydrogenase 4 OS=Homo sapiens GN=ADH4 PE=1 SV=1 :P08319 Alcohol dehydrogenase 4 OS=Homo sapiens GN=ADH4 PE=1 SV=5 :,D6R9K8 Alcohol dehydrogenase 4 (Fragment) OS=Homo sapiens GN=ADH4 PE=1 SV=1 :D6RIB1 Alcohol dehydrogenase 4 (Fragment) OS=Homo sapiens GN=ADH4 PE=1 SV=1 :P08319-2 Isoform 2 of Alcohol dehydrogenase 4 OS=Homo sapiens GN=ADH4 :A0A0D9SFB5 Alcohol dehydrogenase 4 OS=Homo sapiens GN=ADH4 PE=1 SV=1 :P08319 Alcohol dehydrogenase 4 OS=Homo sapiens GN=ADH4 PE=1 SV=5 :
LHTDSRTC*LAINSCALGNGGCQHHCVQLTITR	0.0928254	0.158305	0.780381	-3.42934	0.800505	0.107693	0.031	0.3990, 0.0149	0.0012, 0.0895	0.0015	0.0895022	0.068394	0.35851	-3.48193	1.16498	0.445498	4	C95 C207 C200 ,C200 ,C95 C207 C200 C95 C207 C200	MEGF6	O75095 Multiple epidermal growth factor-like domains protein 6 OS=Homo sapiens GN=MEGF6 PE=1 SV=4 :,O75095-2 Isoform 2 of Multiple epidermal growth factor-like domains protein 6 OS=Homo sapiens GN=MEGF6 :H7C557 Multiple epidermal growth factor-like domains protein 6 OS=Homo sapiens GN=MEGF6 PE=1 SV=2 :O75095 Multiple epidermal growth factor-like domains protein 6 OS=Homo sapiens GN=MEGF6 PE=1 SV=4 :,O75095-2 Isoform 2 of Multiple epidermal growth factor-like domains protein 6 OS=Homo sapiens GN=MEGF6 :H7C557 Multiple epidermal growth factor-like domains protein 6 OS=Homo sapiens GN=MEGF6 PE=1 SV=2 :O75095 Multiple epidermal growth factor-like domains protein 6 OS=Homo sapiens GN=MEGF6 PE=1 SV=4 :O75095-2 Isoform 2 of Multiple epidermal growth factor-like domains protein 6 OS=Homo sapiens GN=MEGF6 :H7C557 Multiple epidermal growth factor-like domains protein 6 OS=Homo sapiens GN=MEGF6 PE=1 SV=2 :O75095 Multiple epidermal growth factor-like domains protein 6 OS=Homo sapiens GN=MEGF6 PE=1 SV=4 :
LQSAM+ALFAC*KTLGLK	0.0652879	0.188819	0.803218	-3.93704	0.723953	0.0951667	0.2420, 0.0837	0.0501	0.0135	0.0535	0.0885441	0.178704	0.84436	-3.49746	0.747866	0.0734722	4	M83,C88 M3690,C3695 M3697,C3702 ,M83,C88 M3690,C3695 M3697,C3702 M83,C88 M3690,C3695 M3697,C3702	DYNC2H1	H0YDE0 Cytoplasmic dynein 2 heavy chain 1 (Fragment) OS=Homo sapiens GN=DYNC2H1 PE=1 SV=1 :Q8NCM8 Cytoplasmic dynein 2 heavy chain 1 OS=Homo sapiens GN=DYNC2H1 PE=1 SV=4 :Q8NCM8-2 Isoform 2 of Cytoplasmic dynein 2 heavy chain 1 OS=Homo sapiens GN=DYNC2H1 :H0YDE0 Cytoplasmic dynein 2 heavy chain 1 (Fragment) OS=Homo sapiens GN=DYNC2H1 PE=1 SV=1 :Q8NCM8 Cytoplasmic dynein 2 heavy chain 1 OS=Homo sapiens GN=DYNC2H1 PE=1 SV=4 :Q8NCM8-2 Isoform 2 of Cytoplasmic dynein 2 heavy chain 1 OS=Homo sapiens GN=DYNC2H1 :,H0YDE0 Cytoplasmic dynein 2 heavy chain 1 (Fragment) OS=Homo sapiens GN=DYNC2H1 PE=1 SV=1 :Q8NCM8 Cytoplasmic dynein 2 heavy chain 1 OS=Homo sapiens GN=DYNC2H1 PE=1 SV=4 :Q8NCM8-2 Isoform 2 of Cytoplasmic dynein 2 heavy chain 1 OS=Homo sapiens GN=DYNC2H1 :
EGYTSFWNDC*ISSGLR	0.0590425	0.182595	0.274445	-4.0821	0.738511	0.561545		0.0414, 0.0414		0.0767, 0.0767	0.0590425	0.00985068	0.0165654	-4.0821	2.00653	1.7808	2	C84 C70	GOLPH3,GOLPH3L	Q9H4A6 Golgi phosphoprotein 3 OS=Homo sapiens GN=GOLPH3 PE=1 SV=1 :Q9H4A5 Golgi phosphoprotein 3-like OS=Homo sapiens GN=GOLPH3L PE=1 SV=1 :
ECENCDC*LQGFQLTHSLGGGTGSGMGTLLISK	0.0535204	0.142235	0.217372	-4.22377	0.846993	0.662796			0.0445	0.0625	0.0535204	0.142235	0.227826	-4.22377	0.846993	0.642396	2	C476 C129	TUBB3	A0A0B4J269 Uncharacterized protein OS=Homo sapiens PE=1 SV=1 :Q13509 Tubulin beta-3 chain OS=Homo sapiens GN=TUBB3 PE=1 SV=2 :
TGTSQADC*AVLIVAAGVGEFEAGISK	0.0664998	0.27358	0.634251	-3.91051	0.562916	0.197739	0.0530, 0.0219, 0.1587	0.0049, 0.0263	0.0530, 0.0530		0.0529582	0.10406	0.236822	-4.239	0.982718	0.625578	3	C111 C111 C111 C111 ,C111 C111 C111 C111 C111 C111 C111 C111 C111 C111	EEF1A1,EEF1A1P5,EEF1A2	P68104 Elongation factor 1-alpha 1 OS=Homo sapiens GN=EEF1A1 PE=1 SV=1 :Q5VTE0 Putative elongation factor 1-alpha-like 3 OS=Homo sapiens GN=EEF1A1P5 PE=5 SV=1 :A0A087WV01 Elongation factor 1-alpha OS=Homo sapiens GN=EEF1A1 PE=1 SV=1 :Q05639 Elongation factor 1-alpha 2 OS=Homo sapiens GN=EEF1A2 PE=1 SV=1 :,P68104 Elongation factor 1-alpha 1 OS=Homo sapiens GN=EEF1A1 PE=1 SV=1 :P68104 Elongation factor 1-alpha 1 OS=Homo sapiens GN=EEF1A1 PE=1 SV=1 :A0A087WVQ9 Elongation factor 1-alpha 1 OS=Homo sapiens GN=EEF1A1 PE=1 SV=1 :A0A087WVQ9 Elongation factor 1-alpha 1 OS=Homo sapiens GN=EEF1A1 PE=1 SV=1 :P68104-2 Isoform 2 of Elongation factor 1-alpha 1 OS=Homo sapiens GN=EEF1A1 :P68104-2 Isoform 2 of Elongation factor 1-alpha 1 OS=Homo sapiens GN=EEF1A1 :A0A087WV01 Elongation factor 1-alpha OS=Homo sapiens GN=EEF1A1 PE=1 SV=1 :A0A087WV01 Elongation factor 1-alpha OS=Homo sapiens GN=EEF1A1 PE=1 SV=1 :Q05639 Elongation factor 1-alpha 2 OS=Homo sapiens GN=EEF1A2 PE=1 SV=1 :Q05639 Elongation factor 1-alpha 2 OS=Homo sapiens GN=EEF1A2 PE=1 SV=1 :,P68104 Elongation factor 1-alpha 1 OS=Homo sapiens GN=EEF1A1 PE=1 SV=1 :P68104-2 Isoform 2 of Elongation factor 1-alpha 1 OS=Homo sapiens GN=EEF1A1 :A0A087WV01 Elongation factor 1-alpha OS=Homo sapiens GN=EEF1A1 PE=1 SV=1 :Q05639 Elongation factor 1-alpha 2 OS=Homo sapiens GN=EEF1A2 PE=1 SV=1 :
C*GEYGENFNHC*SPLNTYELIHTGEMSYR	0.0430269	0.431015	0.531663	-4.53862	0.365508	0.274364	0.0406, 0.0598		0.0394		0.0465652	0.159623	0.290234	-4.4246	0.796903	0.537251	2	C333,C343 C327,C337 C333,C343 C327,C337 ,C333,C343 C327,C337	ZNF112	Q9UJU3 Zinc finger protein 112 OS=Homo sapiens GN=ZNF112 PE=2 SV=2 :Q9UJU3-2 Isoform 2 of Zinc finger protein 112 OS=Homo sapiens GN=ZNF112 :Q9UJU3 Zinc finger protein 112 OS=Homo sapiens GN=ZNF112 PE=2 SV=2 :Q9UJU3-2 Isoform 2 of Zinc finger protein 112 OS=Homo sapiens GN=ZNF112 :,Q9UJU3 Zinc finger protein 112 OS=Homo sapiens GN=ZNF112 PE=2 SV=2 :Q9UJU3-2 Isoform 2 of Zinc finger protein 112 OS=Homo sapiens GN=ZNF112 :
LPSALTATAC*K	0.0379099	0.222989	0.962057	-4.72128	0.651717	0.0167993	0.0063	0.0322		0.0753	0.0379099	0.222989	1	-4.72128	0.651717	0	3	C633 ,C109 C48 C633 C199	LARP4B	H0Y641 La-related protein 4B (Fragment) OS=Homo sapiens GN=LARP4B PE=1 SV=2 :A0A087X183 La-related protein 4B (Fragment) OS=Homo sapiens GN=LARP4B PE=1 SV=1 :Q92615 La-related protein 4B OS=Homo sapiens GN=LARP4B PE=1 SV=3 :H0Y4V9 La-related protein 4B (Fragment) OS=Homo sapiens GN=LARP4B PE=1 SV=1 :,Q92615 La-related protein 4B OS=Homo sapiens GN=LARP4B PE=1 SV=3 :
LTTPTYGDLNHLVSATMSGVTTC*LRFPG	0.0252239	0.0110025	0.086344	-5.30906	1.95851	1.06377	0.0301, 0.0520	0.0198, 0.0426, 0.0156	0.0195, 0.0690	0.0130, 0.0380	0.0332985	0.00718447	0.0411337	-4.9084	2.14361	1.3858	4	C221 C221 C239 C239 C239 C239 C239 C239 ,C221 C221 C221 C239 C239 C239 C239 C239 C239 C239 C239 C239 C239 C239 C239 ,C221 C221 C239 C239 C239 C239 C239 C239 C239 C239	TUBB2A,TUBB4A,TUBB4B,TUBB2B,TUBB	Q5JP53 Tubulin beta chain OS=Homo sapiens GN=TUBB PE=1 SV=1 :Q5JP53 Tubulin beta chain OS=Homo sapiens GN=TUBB PE=1 SV=1 :Q5JP53 Tubulin beta chain OS=Homo sapiens GN=TUBB PE=1 SV=1 :P68371 Tubulin beta-4B chain OS=Homo sapiens GN=TUBB4B PE=1 SV=1 :P68371 Tubulin beta-4B chain OS=Homo sapiens GN=TUBB4B PE=1 SV=1 :P68371 Tubulin beta-4B chain OS=Homo sapiens GN=TUBB4B PE=1 SV=1 :P04350 Tubulin beta-4A chain OS=Homo sapiens GN=TUBB4A PE=1 SV=2 :P04350 Tubulin beta-4A chain OS=Homo sapiens GN=TUBB4A PE=1 SV=2 :P04350 Tubulin beta-4A chain OS=Homo sapiens GN=TUBB4A PE=1 SV=2 :Q9BVA1 Tubulin beta-2B chain OS=Homo sapiens GN=TUBB2B PE=1 SV=1 :Q9BVA1 Tubulin beta-2B chain OS=Homo sapiens GN=TUBB2B PE=1 SV=1 :Q9BVA1 Tubulin beta-2B chain OS=Homo sapiens GN=TUBB2B PE=1 SV=1 :Q13885 Tubulin beta-2A chain OS=Homo sapiens GN=TUBB2A PE=1 SV=1 :Q13885 Tubulin beta-2A chain OS=Homo sapiens GN=TUBB2A PE=1 SV=1 :Q13885 Tubulin beta-2A chain OS=Homo sapiens GN=TUBB2A PE=1 SV=1 :,Q5JP53 Tubulin beta chain OS=Homo sapiens GN=TUBB PE=1 SV=1 :Q5JP53 Tubulin beta chain OS=Homo sapiens GN=TUBB PE=1 SV=1 :P68371 Tubulin beta-4B chain OS=Homo sapiens GN=TUBB4B PE=1 SV=1 :P68371 Tubulin beta-4B chain OS=Homo sapiens GN=TUBB4B PE=1 SV=1 :P04350 Tubulin beta-4A chain OS=Homo sapiens GN=TUBB4A PE=1 SV=2 :P04350 Tubulin beta-4A chain OS=Homo sapiens GN=TUBB4A PE=1 SV=2 :Q9BVA1 Tubulin beta-2B chain OS=Homo sapiens GN=TUBB2B PE=1 SV=1 :Q9BVA1 Tubulin beta-2B chain OS=Homo sapiens GN=TUBB2B PE=1 SV=1 :,Q5JP53 Tubulin beta chain OS=Homo sapiens GN=TUBB PE=1 SV=1 :Q5JP53 Tubulin beta chain OS=Homo sapiens GN=TUBB PE=1 SV=1 :P07437 Tubulin beta chain OS=Homo sapiens GN=TUBB PE=1 SV=2 :P07437 Tubulin beta chain OS=Homo sapiens GN=TUBB PE=1 SV=2 :P68371 Tubulin beta-4B chain OS=Homo sapiens GN=TUBB4B PE=1 SV=1 :P68371 Tubulin beta-4B chain OS=Homo sapiens GN=TUBB4B PE=1 SV=1 :P04350 Tubulin beta-4A chain OS=Homo sapiens GN=TUBB4A PE=1 SV=2 :P04350 Tubulin beta-4A chain OS=Homo sapiens GN=TUBB4A PE=1 SV=2 :Q9BVA1 Tubulin beta-2B chain OS=Homo sapiens GN=TUBB2B PE=1 SV=1 :Q9BVA1 Tubulin beta-2B chain OS=Homo sapiens GN=TUBB2B PE=1 SV=1 :
KEC*ENCDCLQGFQLTHSLGGGTGSGMGTLLISK	0.0275443	0.217066	0.258303	-5.1821	0.663409	0.58787		0.0331		0.022	0.0275443	0.217066	0.273057	-5.1821	0.663409	0.563747	2	C471 C124	TUBB3	A0A0B4J269 Uncharacterized protein OS=Homo sapiens PE=1 SV=1 :Q13509 Tubulin beta-3 chain OS=Homo sapiens GN=TUBB3 PE=1 SV=2 :
NC*DC*LQGFQLTHSLGGGTGSGMGTLLISK	0.0238626	0.375529	1	-5.38911	0.425357	0			0.0294	0.0183	0.0238626	0.375529	1	-5.38911	0.425357	0	2	C474,C476 C127,C129	TUBB3	A0A0B4J269 Uncharacterized protein OS=Homo sapiens PE=1 SV=1 :Q13509 Tubulin beta-3 chain OS=Homo sapiens GN=TUBB3 PE=1 SV=2 :
ENFDEVVNDADIILVEFYAPWC*GH	0.00592029	0.0345306	0.0595724	-7.40012	1.4618	1.22495		0.005	0.0056	0.0030, 0.0645	0.019505	0.0663955	0.109036	-5.68001	1.17786	0.962432	3	C206	PDIA4	P13667 Protein disulfide-isomerase A4 OS=Homo sapiens GN=PDIA4 PE=1 SV=2 :
