## Supplementary Dataset 2 for "Manumycin Polyketides Act as Molecular Glues Between UBR7 and P53 to Impair Breast Cancer Pathogenicity" (part 1 of 2)

### Sheet: raw data
/ip2_data//dnomura/YI_231MFP_UBR7_pulldown/GFP_ASK_1_2018_11_20_03_3652/search/projects2018_11_20_03_5706/	/ip2_data//dnomura/YI_231MFP_UBR7_pulldown/GFP_ASK_2_2018_11_20_03_3653/search/projects2018_11_20_03_5707/	/ip2_data//dnomura/YI_231MFP_UBR7_pulldown/GFP_ASK_3_2018_11_20_03_3654/search/projects2018_11_20_03_5708/	/ip2_data//dnomura/YI_231MFP_UBR7_pulldown/GFP_DMSO_1_2018_11_20_02_3649/search/projects2018_11_20_03_5703/	/ip2_data//dnomura/YI_231MFP_UBR7_pulldown/GFP_DMSO_2_2018_11_20_02_3650/search/projects2018_11_20_03_5704/	/ip2_data//dnomura/YI_231MFP_UBR7_pulldown/GFP_DMSO_3_2018_11_20_02_3651/search/projects2018_11_20_03_5705/	/ip2_data//dnomura/YI_231MFP_UBR7_pulldown/UBR7_ASK_1_2018_11_20_03_3658/search/projects2018_11_20_04_5712/	/ip2_data//dnomura/YI_231MFP_UBR7_pulldown/UBR7_ASK_2_2018_11_20_03_3659/search/projects2018_11_20_04_5713/	/ip2_data//dnomura/YI_231MFP_UBR7_pulldown/UBR7_ASK_3_2018_11_20_03_3660/search/projects2018_11_20_04_5714/	/ip2_data//dnomura/YI_231MFP_UBR7_pulldown/UBR7_DMSO_1_2018_11_20_03_3655/search/projects2018_11_20_03_5709/	/ip2_data//dnomura/YI_231MFP_UBR7_pulldown/UBR7_DMSO_2_2018_11_20_03_3656/search/projects2018_11_20_04_5710/	/ip2_data//dnomura/YI_231MFP_UBR7_pulldown/UBR7_DMSO_3_2018_11_20_03_3657/search/projects2018_11_20_04_5711/
H	Summary
H	SCFiller:false
H	path	/ip2_data//dnomura/YI_231MFP_UBR7_pulldown/GFP_ASK_1_2018_11_20_03_3652/search/projects2018_11_20_03_5706/
H	path	/ip2_data//dnomura/YI_231MFP_UBR7_pulldown/GFP_ASK_2_2018_11_20_03_3653/search/projects2018_11_20_03_5707/
H	path	/ip2_data//dnomura/YI_231MFP_UBR7_pulldown/GFP_ASK_3_2018_11_20_03_3654/search/projects2018_11_20_03_5708/
H	path	/ip2_data//dnomura/YI_231MFP_UBR7_pulldown/GFP_DMSO_1_2018_11_20_02_3649/search/projects2018_11_20_03_5703/
H	path	/ip2_data//dnomura/YI_231MFP_UBR7_pulldown/GFP_DMSO_2_2018_11_20_02_3650/search/projects2018_11_20_03_5704/
H	path	/ip2_data//dnomura/YI_231MFP_UBR7_pulldown/GFP_DMSO_3_2018_11_20_02_3651/search/projects2018_11_20_03_5705/
H	path	/ip2_data//dnomura/YI_231MFP_UBR7_pulldown/UBR7_ASK_1_2018_11_20_03_3658/search/projects2018_11_20_04_5712/
H	path	/ip2_data//dnomura/YI_231MFP_UBR7_pulldown/UBR7_ASK_2_2018_11_20_03_3659/search/projects2018_11_20_04_5713/
H	path	/ip2_data//dnomura/YI_231MFP_UBR7_pulldown/UBR7_ASK_3_2018_11_20_03_3660/search/projects2018_11_20_04_5714/
H	path	/ip2_data//dnomura/YI_231MFP_UBR7_pulldown/UBR7_DMSO_1_2018_11_20_03_3655/search/projects2018_11_20_03_5709/
H	path	/ip2_data//dnomura/YI_231MFP_UBR7_pulldown/UBR7_DMSO_2_2018_11_20_03_3656/search/projects2018_11_20_04_5710/
H	path	/ip2_data//dnomura/YI_231MFP_UBR7_pulldown/UBR7_DMSO_3_2018_11_20_03_3657/search/projects2018_11_20_04_5711/
SLine	dataset	intersection	intersection	intersection	intersection	intersection	intersection	intersection	intersection	intersection	intersection	intersection	intersection	unique	all_union
S	dataset	GFP_ASK_1(searched:2018-11-20)	GFP_ASK_2(searched:2018-11-20)	GFP_ASK_3(searched:2018-11-20)	GFP_DMSO_1(searched:2018-11-20)	GFP_DMSO_2(searched:2018-11-20)	GFP_DMSO_3(searched:2018-11-20)	UBR7_ASK_1(searched:2018-11-20)	UBR7_ASK_2(searched:2018-11-20)	UBR7_ASK_3(searched:2018-11-20)	UBR7_DMSO_1(searched:2018-11-20)	UBR7_DMSO_2(searched:2018-11-20)	UBR7_DMSO_3(searched:2018-11-20)
S	GFP_ASK_1(searched:2018-11-20)	602	427	432	229	266	246	377	378	384	227	218	219	79	3505
S	GFP_ASK_2(searched:2018-11-20)	427	765	565	240	280	271	481	468	473	249	236	229	99	3505
S	GFP_ASK_3(searched:2018-11-20)	432	565	835	246	284	280	511	493	498	260	253	241	128	3505
S	GFP_DMSO_1(searched:2018-11-20)	229	240	246	329	238	223	218	221	217	180	179	169	26	3505
S	GFP_DMSO_2(searched:2018-11-20)	266	280	284	238	370	249	248	244	244	206	201	190	28	3505
S	GFP_DMSO_3(searched:2018-11-20)	246	271	280	223	249	354	235	232	236	190	184	182	25	3505
S	UBR7_ASK_1(searched:2018-11-20)	377	481	511	218	248	235	1606	1010	1052	387	371	340	324	3505
S	UBR7_ASK_2(searched:2018-11-20)	378	468	493	221	244	232	1010	1522	952	373	369	331	345	3505
S	UBR7_ASK_3(searched:2018-11-20)	384	473	498	217	244	236	1052	952	1664	377	373	329	429	3505
S	UBR7_DMSO_1(searched:2018-11-20)	227	249	260	180	206	190	387	373	377	572	356	340	79	3505
S	UBR7_DMSO_2(searched:2018-11-20)	218	236	253	179	201	184	371	369	373	356	576	322	91	3505
S	UBR7_DMSO_3(searched:2018-11-20)	219	229	241	169	190	182	340	331	329	340	322	518	87	3505
S	CumulativeProteinCounts	602	940	1172	1228	1268	1304	2301	2743	3208	3319	3418	3505
PLine	Accession	peptide_count_GFP_ASK_1(searched:2018-11-20)	peptide_count_GFP_ASK_2(searched:2018-11-20)	peptide_count_GFP_ASK_3(searched:2018-11-20)	peptide_count_GFP_DMSO_1(searched:2018-11-20)	peptide_count_GFP_DMSO_2(searched:2018-11-20)	peptide_count_GFP_DMSO_3(searched:2018-11-20)	peptide_count_UBR7_ASK_1(searched:2018-11-20)	peptide_count_UBR7_ASK_2(searched:2018-11-20)	peptide_count_UBR7_ASK_3(searched:2018-11-20)	peptide_count_UBR7_DMSO_1(searched:2018-11-20)	peptide_count_UBR7_DMSO_2(searched:2018-11-20)	peptide_count_UBR7_DMSO_3(searched:2018-11-20)	NSAF_GFP_ASK_1(searched:2018-11-20)	NSAF_GFP_ASK_2(searched:2018-11-20)	NSAF_GFP_ASK_3(searched:2018-11-20)	NSAF_GFP_DMSO_1(searched:2018-11-20)	NSAF_GFP_DMSO_2(searched:2018-11-20)	NSAF_GFP_DMSO_3(searched:2018-11-20)	NSAF_UBR7_ASK_1(searched:2018-11-20)	NSAF_UBR7_ASK_2(searched:2018-11-20)	NSAF_UBR7_ASK_3(searched:2018-11-20)	NSAF_UBR7_DMSO_1(searched:2018-11-20)	NSAF_UBR7_DMSO_2(searched:2018-11-20)	NSAF_UBR7_DMSO_3(searched:2018-11-20)	EMPAI_GFP_ASK_1(searched:2018-11-20)	EMPAI_GFP_ASK_2(searched:2018-11-20)	EMPAI_GFP_ASK_3(searched:2018-11-20)	EMPAI_GFP_DMSO_1(searched:2018-11-20)	EMPAI_GFP_DMSO_2(searched:2018-11-20)	EMPAI_GFP_DMSO_3(searched:2018-11-20)	EMPAI_UBR7_ASK_1(searched:2018-11-20)	EMPAI_UBR7_ASK_2(searched:2018-11-20)	EMPAI_UBR7_ASK_3(searched:2018-11-20)	EMPAI_UBR7_DMSO_1(searched:2018-11-20)	EMPAI_UBR7_DMSO_2(searched:2018-11-20)	EMPAI_UBR7_DMSO_3(searched:2018-11-20)	spectral_count_GFP_ASK_1(searched:2018-11-20)	spectral_count_GFP_ASK_2(searched:2018-11-20)	spectral_count_GFP_ASK_3(searched:2018-11-20)	spectral_count_GFP_DMSO_1(searched:2018-11-20)	spectral_count_GFP_DMSO_2(searched:2018-11-20)	spectral_count_GFP_DMSO_3(searched:2018-11-20)	spectral_count_UBR7_ASK_1(searched:2018-11-20)	spectral_count_UBR7_ASK_2(searched:2018-11-20)	spectral_count_UBR7_ASK_3(searched:2018-11-20)	spectral_count_UBR7_DMSO_1(searched:2018-11-20)	spectral_count_UBR7_DMSO_2(searched:2018-11-20)	spectral_count_UBR7_DMSO_3(searched:2018-11-20)	seqcov_GFP_ASK_1(searched:2018-11-20)	seqcov_GFP_ASK_2(searched:2018-11-20)	seqcov_GFP_ASK_3(searched:2018-11-20)	seqcov_GFP_DMSO_1(searched:2018-11-20)	seqcov_GFP_DMSO_2(searched:2018-11-20)	seqcov_GFP_DMSO_3(searched:2018-11-20)	seqcov_UBR7_ASK_1(searched:2018-11-20)	seqcov_UBR7_ASK_2(searched:2018-11-20)	seqcov_UBR7_ASK_3(searched:2018-11-20)	seqcov_UBR7_DMSO_1(searched:2018-11-20)	seqcov_UBR7_DMSO_2(searched:2018-11-20)	seqcov_UBR7_DMSO_3(searched:2018-11-20)	description	occurrence	status
P	P16581	0	0	0	0	0	0	0	1	1	0	0	0	0	0	0	0	0	0	0	0.000110645	0.000112303	0	0	0	0	0	0	0	0	0	0	0.0592537	0.0592537	0	0	0	0	0	0	0	0	0	0	1	1	0	0	0	0	0	0	0	0	0	0	0.02	0.02	0	0	0	E-selectin OS=Homo sapiens GN=SELE PE=1 SV=1	2	0_0_0_0_0_0_0_1_1_0_0_0_	0_0_0_0_0_0_0_1_1_0_0_0_
P	Q9UL68	0	0	0	0	0	0	0	1	0	0	0	0	0	0	0	0	0	0	0	4.52299e-05	0	0	0	0	0	0	0	0	0	0	0	0.0162487	0	0	0	0	0	0	0	0	0	0	0	1	0	0	0	0	0	0	0	0	0	0	0	0.007	0	0	0	0	Myelin transcription factor 1-like protein OS=Homo sapiens GN=MYT1L PE=2 SV=3	1	0_0_0_0_0_0_0_1_0_0_0_0_	0_0_0_0_0_0_0_1_0_0_0_0_
P	Q8WXA8	0	0	0	0	0	0	1	0	1	0	0	0	0	0	0	0	0	0	0.000117227	0	0.000121599	0	0	0	0	0	0	0	0	0	0.124605	0	0.124605	0	0	0	0	0	0	0	0	0	1	0	1	0	0	0	0	0	0	0	0	0	0.051	0	0.051	0	0	0	5-hydroxytryptamine receptor 3C OS=Homo sapiens GN=HTR3C PE=1 SV=2	2	0_0_0_0_0_0_1_0_1_0_0_0_	0_0_0_0_0_0_1_0_1_0_0_0_
P	Q5BKY9	0	0	0	0	0	0	1	0	0	0	0	0	0	0	0	0	0	0	0.000212148	0	0	0	0	0	0	0	0	0	0	0	0.14025	0	0	0	0	0	0	0	0	0	0	0	1	0	0	0	0	0	0	0	0	0	0	0	0.057	0	0	0	0	0	Protein FAM133B OS=Homo sapiens GN=FAM133B PE=1 SV=1	1	0_0_0_0_0_0_1_0_0_0_0_0_	0_0_0_0_0_0_1_0_0_0_0_0_
P	Reverse_tr|G3V1L9|G3V1L9_HUMAN	0	0	0	0	0	0	0	1	0	0	0	0	0	0	0	0	0	0	0	3.06363e-05	0	0	0	0	0	0	0	0	0	0	0	0.0115795	0	0	0	0	0	0	0	0	0	0	0	1	0	0	0	0	0	0	0	0	0	0	0	0.005	0	0	0	0	Tight junction protein 1 (Zona occludens 1), isoform CRA_a OS=Homo sapiens GN=TJP1 PE=1 SV=1	1	0_0_0_0_0_0_0_1_0_0_0_0_	0_0_0_0_0_0_0_1_0_0_0_0_
P	Reverse_sp|Q8TDW0|LRC8C_HUMAN	0	0	0	0	0	0	0	1	0	0	0	0	0	0	0	0	0	0	0	6.66902e-05	0	0	0	0	0	0	0	0	0	0	0	0.0495424	0	0	0	0	0	0	0	0	0	0	0	1	0	0	0	0	0	0	0	0	0	0	0	0.021	0	0	0	0	Volume-regulated anion channel subunit LRRC8C OS=Homo sapiens GN=LRRC8C PE=1 SV=2	1	0_0_0_0_0_0_0_1_0_0_0_0_	0_0_0_0_0_0_0_1_0_0_0_0_
P	Q9UKX3	0	0	0	0	0	0	0	2	0	1	0	2	0	0	0	0	0	0	0	5.52654e-05	0	4.44549e-05	0	9.65727e-05	0	0	0	0	0	0	0	0.0303861	0	0.0209395	0	0.0303861	0	0	0	0	0	0	0	2	0	1	0	2	0	0	0	0	0	0	0	0.013	0	0.009	0	0.013	Myosin-13 OS=Homo sapiens GN=MYH13 PE=2 SV=2	3	0_0_0_0_0_0_0_1_0_1_0_1_	0_0_0_0_0_0_0_1_0_1_0_1_
P	Q9UKX7	0	0	0	0	0	0	1	1	2	0	0	0	0	0	0	0	0	0	0.000111967	0.000114428	0.000232285	0	0	0	0	0	0	0	0	0	0.0568175	0.0568175	0.109175	0	0	0	0	0	0	0	0	0	1	1	2	0	0	0	0	0	0	0	0	0	0.024	0.024	0.045	0	0	0	Nuclear pore complex protein Nup50 OS=Homo sapiens GN=NUP50 PE=1 SV=2	3	0_0_0_0_0_0_1_1_1_0_0_0_	0_0_0_0_0_0_1_1_1_0_0_0_
P	Q8WXG6	0	2	1	0	0	0	0	0	0	0	0	0	0	0.000160653	7.85394e-05	0	0	0	0	0	0	0	0	0	0	0.0447202	0.0280163	0	0	0	0	0	0	0	0	0	0	2	1	0	0	0	0	0	0	0	0	0	0	0.018	0.012	0	0	0	0	0	0	0	0	0	MAP kinase-activating death domain protein OS=Homo sapiens GN=MADD PE=1 SV=2	2	0_1_1_0_0_0_0_0_0_0_0_0_	0_1_1_0_0_0_0_0_0_0_0_0_
P	Q8WXG9	0	0	0	0	0	0	0	1	0	1	1	0	0	0	0	0	0	0	0	6.66072e-05	0	0.000107156	0.000113384	0	0	0	0	0	0	0	0	0.0209395	0	0.0209395	0.0209395	0	0	0	0	0	0	0	0	2	0	2	2	0	0	0	0	0	0	0	0	0.002	0	0.002	0.002	0	G-protein coupled receptor 98 OS=Homo sapiens GN=GPR98 PE=1 SV=2	3	0_0_0_0_0_0_0_1_0_1_1_0_	0_0_0_0_0_0_0_1_0_1_1_0_
P	Q9UKQ2	0	0	0	0	0	0	0	0	1	0	0	0	0	0	0	0	0	0	0	0	7.01352e-05	0	0	0	0	0	0	0	0	0	0	0	0.0303861	0	0	0	0	0	0	0	0	0	0	0	1	0	0	0	0	0	0	0	0	0	0	0	0.013	0	0	0	Disintegrin and metalloproteinase domain-containing protein 28 OS=Homo sapiens GN=ADAM28 PE=2 SV=3	1	0_0_0_0_0_0_0_0_1_0_0_0_	0_0_0_0_0_0_0_0_1_0_0_0_
P	Q8WXF1	0	0	0	0	0	0	0	1	1	0	1	0	0	0	0	0	0	0	0	0.000102394	0.000103929	0	0.000174304	0	0	0	0	0	0	0	0	0.0641431	0.0641431	0	0.0543869	0	0	0	0	0	0	0	0	1	1	0	1	0	0	0	0	0	0	0	0	0.027	0.027	0	0.023	0	Paraspeckle component 1 OS=Homo sapiens GN=PSPC1 PE=1 SV=1	3	0_0_0_0_0_0_0_1_1_0_1_0_	0_0_0_0_0_0_0_1_1_0_1_0_
P	Reverse_tr|K7EKI0|K7EKI0_HUMAN	0	0	0	0	0	1	0	1	0	0	1	1	0	0	0	0	0	0.000110883	0	2.60595e-05	0	0	4.43606e-05	4.55372e-05	0	0	0	0	0	0.0115795	0	0.00693166	0	0	0.0185914	0.0185914	0	0	0	0	0	1	0	1	0	0	1	1	0	0	0	0	0	0.005	0	0.003	0	0	0.008	0.008	Envoplakin OS=Homo sapiens GN=EVPL PE=1 SV=1	4	0_0_0_0_0_1_0_1_0_0_1_1_	0_0_0_0_0_1_0_1_0_0_1_1_
P	A8MW92	0	0	0	0	0	0	0	1	0	0	0	0	0	0	0	0	0	0	0	5.2657e-05	0	0	0	0	0	0	0	0	0	0	0	0.0327615	0	0	0	0	0	0	0	0	0	0	0	1	0	0	0	0	0	0	0	0	0	0	0	0.014	0	0	0	0	PHD finger protein 20-like protein 1 OS=Homo sapiens GN=PHF20L1 PE=1 SV=2	1	0_0_0_0_0_0_0_1_0_0_0_0_	0_0_0_0_0_0_0_1_0_0_0_0_
P	Q15637-5	0	0	0	0	0	0	1	2	2	0	0	0	0	0	0	0	0	0	8.41099e-05	0.000171917	0.000174494	0	0	0	0	0	0	0	0	0	0.0495424	0.114295	0.114295	0	0	0	0	0	0	0	0	0	1	2	2	0	0	0	0	0	0	0	0	0	0.019	0.043	0.043	0	0	0	Isoform 5 of Splicing factor 1 OS=Homo sapiens GN=SF1	3	0_0_0_0_0_0_1_1_1_0_0_0_	0_0_0_0_0_0_1_1_1_0_0_0_
P	Q9UKM9	0	0	0	0	0	0	2	2	2	0	1	0	0	0	0	0	0	0	0.000342487	0.000350014	0.00035526	0	0.000297912	0	0	0	0	0	0	0	0.137627	0.137627	0.137627	0	0.0543869	0	0	0	0	0	0	0	2	2	2	0	1	0	0	0	0	0	0	0	0.056	0.056	0.056	0	0.023	0	RNA-binding protein Raly OS=Homo sapiens GN=RALY PE=1 SV=1	4	0_0_0_0_0_0_1_1_1_0_1_0_	0_0_0_0_0_0_1_1_1_0_1_0_
P	Q9NWZ5	0	0	0	0	0	0	1	0	1	0	0	0	0	0	0	0	0	0	0.000132659	0	9.91876e-05	0	0	0	0	0	0	0	0	0	0.0839269	0	0.0471286	0	0	0	0	0	0	0	0	0	1	0	1	0	0	0	0	0	0	0	0	0	0.026	0	0.02	0	0	0	Uridine-cytidine kinase-like 1 OS=Homo sapiens GN=UCKL1 PE=1 SV=2	2	0_0_0_0_0_0_1_0_1_0_0_0_	0_0_0_0_0_0_1_0_1_0_0_0_
P	Q9UKN8	0	0	0	0	0	0	4	2	4	0	0	0	0	0	0	0	0	0	0.00025499	0.000130297	0.000330625	0	0	0	0	0	0	0	0	0	0.14025	0.081434	0.1508	0	0	0	0	0	0	0	0	0	4	2	5	0	0	0	0	0	0	0	0	0	0.057	0.034	0.061	0	0	0	General transcription factor 3C polypeptide 4 OS=Homo sapiens GN=GTF3C4 PE=1 SV=2	3	0_0_0_0_0_0_1_1_1_0_0_0_	0_0_0_0_0_0_1_1_1_0_0_0_
P	Q99986	0	0	0	0	0	0	1	0	0	0	0	0	0	0	0	0	0	0	0.000225864	0	0	0	0	0	0	0	0	0	0	0	0.148154	0	0	0	0	0	0	0	0	0	0	0	1	0	0	0	0	0	0	0	0	0	0	0	0.035	0	0	0	0	0	Serine/threonine-protein kinase VRK1 OS=Homo sapiens GN=VRK1 PE=1 SV=1	1	0_0_0_0_0_0_1_0_0_0_0_0_	0_0_0_0_0_0_1_0_0_0_0_0_
P	Q8WWW0	0	0	0	0	0	0	0	0	0	1	1	0	0	0	0	0	0	0	0	0	0	0.000256409	0.000271313	0	0	0	0	0	0	0	0	0	0	0.116863	0.116863	0	0	0	0	0	0	0	0	0	0	1	1	0	0	0	0	0	0	0	0	0	0	0.038	0.038	0	Ras association domain-containing protein 5 OS=Homo sapiens GN=RASSF5 PE=1 SV=1	2	0_0_0_0_0_0_0_0_0_1_1_0_	0_0_0_0_0_0_0_0_0_1_1_0_
P	Reverse_sp|P29374|ARI4A_HUMAN	0	0	0	0	0	0	1	0	0	0	0	0	0	0	0	0	0	0	4.41082e-05	0	0	0	0	0	0	0	0	0	0	0	0.0185914	0	0	0	0	0	0	0	0	0	0	0	1	0	0	0	0	0	0	0	0	0	0	0	0.007	0	0	0	0	0	AT-rich interactive domain-containing protein 4A OS=Homo sapiens GN=ARID4A PE=1 SV=3	1	0_0_0_0_0_0_1_0_0_0_0_0_	0_0_0_0_0_0_1_0_0_0_0_0_
P	Q00403	0	0	0	0	0	0	2	2	2	0	0	0	0	0	0	0	0	0	0.000331649	0.000338938	0.000516026	0	0	0	0	0	0	0	0	0	0.191242	0.148154	0.148154	0	0	0	0	0	0	0	0	0	2	2	3	0	0	0	0	0	0	0	0	0	0.076	0.06	0.06	0	0	0	Transcription initiation factor IIB OS=Homo sapiens GN=GTF2B PE=1 SV=1	3	0_0_0_0_0_0_1_1_1_0_0_0_	0_0_0_0_0_0_1_1_1_0_0_0_
P	Reverse_sp|A5A3E0|POTEF_HUMAN	0	0	0	0	0	0	1	0	0	0	0	0	0	0	0	0	0	0	4.87446e-05	0	0	0	0	0	0	0	0	0	0	0	0.0495424	0	0	0	0	0	0	0	0	0	0	0	1	0	0	0	0	0	0	0	0	0	0	0	0.021	0	0	0	0	0	POTE ankyrin domain family member F OS=Homo sapiens GN=POTEF PE=1 SV=2	1	0_0_0_0_0_0_1_0_0_0_0_0_	0_0_0_0_0_0_1_0_0_0_0_0_
P	A6NE01	0	0	0	0	0	0	0	0	1	0	0	0	0	0	0	0	0	0	0	0	2.31494e-05	0	0	0	0	0	0	0	0	0	0	0	0.0115795	0	0	0	0	0	0	0	0	0	0	0	1	0	0	0	0	0	0	0	0	0	0	0	0.005	0	0	0	Protein FAM186A OS=Homo sapiens GN=FAM186A PE=2 SV=3	1	0_0_0_0_0_0_0_0_1_0_0_0_	0_0_0_0_0_0_0_0_1_0_0_0_
P	Q15147-5	0	0	0	0	0	0	0	0	0	0	0	1	0	0	0	0	0	0	0	0	0	0	0	7.88365e-05	0	0	0	0	0	0	0	0	0	0	0	0.0209395	0	0	0	0	0	0	0	0	0	0	0	1	0	0	0	0	0	0	0	0	0	0	0	0.009	Isoform 4 of 1-phosphatidylinositol 4,5-bisphosphate phosphodiesterase beta-4 OS=Homo sapiens GN=PLCB4	1	0_0_0_0_0_0_0_0_0_0_0_1_	0_0_0_0_0_0_0_0_0_0_0_1_
P	Q86XA0	1	0	0	0	0	0	1	1	1	0	0	0	0.000820792	0	0	0	0	0	0.000551584	0.000281854	0.000286078	0	0	0	0.156112	0	0	0	0	0	0.156112	0.156112	0.156112	0	0	0	1	0	0	0	0	0	2	1	1	0	0	0	0.063	0	0	0	0	0	0.063	0.063	0.063	0	0	0	Methyltransferase-like protein 23 OS=Homo sapiens GN=METTL23 PE=1 SV=3	4	1_0_0_0_0_0_1_1_1_0_0_0_	1_0_0_0_0_0_1_1_1_0_0_0_
P	Reverse_sp|Q9Y2F5|ICE1_HUMAN	0	0	0	0	0	0	0	0	1	0	0	0	0	0	0	0	0	0	0	0	2.39871e-05	0	0	0	0	0	0	0	0	0	0	0	0.0115795	0	0	0	0	0	0	0	0	0	0	0	1	0	0	0	0	0	0	0	0	0	0	0	0.005	0	0	0	Little elongation complex subunit 1 OS=Homo sapiens GN=ICE1 PE=1 SV=5	1	0_0_0_0_0_0_0_0_1_0_0_0_	0_0_0_0_0_0_0_0_1_0_0_0_
P	Q9NWV8	0	0	0	0	0	0	2	3	2	0	0	0	0	0	0	0	0	0	0.000465782	0.000714029	0.000483154	0	0	0	0	0	0	0	0	0	0.386756	0.386756	0.227439	0	0	0	0	0	0	0	0	0	2	3	2	0	0	0	0	0	0	0	0	0	0.097	0.097	0.061	0	0	0	BRISC and BRCA1-A complex member 1 OS=Homo sapiens GN=BABAM1 PE=1 SV=1	3	0_0_0_0_0_0_1_1_1_0_0_0_	0_0_0_0_0_0_1_1_1_0_0_0_
P	A6NE21	0	1	0	0	0	0	0	0	0	0	0	0	0	0.000274738	0	0	0	0	0	0	0	0	0	0	0	0.081434	0	0	0	0	0	0	0	0	0	0	0	1	0	0	0	0	0	0	0	0	0	0	0	0.034	0	0	0	0	0	0	0	0	0	0	Putative protein FAM90A18P/FAM90A19P OS=Homo sapiens GN=FAM90A18P PE=5 SV=1	1	0_1_0_0_0_0_0_0_0_0_0_0_	0_1_0_0_0_0_0_0_0_0_0_0_
P	Q96QU8	0	0	0	0	0	0	0	0	1	0	0	0	0	0	0	0	0	0	0	0	4.83154e-05	0	0	0	0	0	0	0	0	0	0	0	0.0162487	0	0	0	0	0	0	0	0	0	0	0	1	0	0	0	0	0	0	0	0	0	0	0	0.007	0	0	0	Exportin-6 OS=Homo sapiens GN=XPO6 PE=1 SV=1	1	0_0_0_0_0_0_0_0_1_0_0_0_	0_0_0_0_0_0_0_0_1_0_0_0_
P	Q9UKK3	0	1	0	1	1	1	0	0	0	0	0	0	0	7.39434e-05	0	0.00013366	0.000133777	0.000132172	0	0	0	0	0	0	0	0.0303861	0	0.0303861	0.0303861	0.0303861	0	0	0	0	0	0	0	1	0	1	1	1	0	0	0	0	0	0	0	0.013	0	0.013	0.013	0.013	0	0	0	0	0	0	Poly [ADP-ribose] polymerase 4 OS=Homo sapiens GN=PARP4 PE=1 SV=3	4	0_1_0_1_1_1_0_0_0_0_0_0_	0_1_0_1_1_1_0_0_0_0_0_0_
P	Reverse_sp|Q9P2D6|F135A_HUMAN	0	0	0	0	0	0	0	0	1	0	0	0	0	0	0	0	0	0	0	0	3.58777e-05	0	0	0	0	0	0	0	0	0	0	0	0.0139114	0	0	0	0	0	0	0	0	0	0	0	1	0	0	0	0	0	0	0	0	0	0	0	0.006	0	0	0	Protein FAM135A OS=Homo sapiens GN=FAM135A PE=1 SV=2	1	0_0_0_0_0_0_0_0_1_0_0_0_	0_0_0_0_0_0_0_0_1_0_0_0_
P	X1WI32	0	0	0	0	0	0	0	0	1	0	0	0	0	0	0	0	0	0	0	0	0.000192066	0	0	0	0	0	0	0	0	0	0	0	0.196741	0	0	0	0	0	0	0	0	0	0	0	1	0	0	0	0	0	0	0	0	0	0	0	0.078	0	0	0	Zinc finger protein 683 (Fragment) OS=Homo sapiens GN=ZNF683 PE=4 SV=6	1	0_0_0_0_0_0_0_0_1_0_0_0_	0_0_0_0_0_0_0_0_1_0_0_0_
P	Q9NXS2	0	0	1	0	0	0	0	0	0	0	0	0	0	0	0.000326288	0	0	0	0	0	0	0	0	0	0	0	0.0616956	0	0	0	0	0	0	0	0	0	0	0	1	0	0	0	0	0	0	0	0	0	0	0	0.026	0	0	0	0	0	0	0	0	0	Glutaminyl-peptide cyclotransferase-like protein OS=Homo sapiens GN=QPCTL PE=1 SV=2	1	0_0_1_0_0_0_0_0_0_0_0_0_	0_0_1_0_0_0_0_0_0_0_0_0_
P	Q86Y56	0	0	0	0	0	0	0	1	0	0	0	0	0	0	0	0	0	0	0	6.26341e-05	0	0	0	0	0	0	0	0	0	0	0	0.0351422	0	0	0	0	0	0	0	0	0	0	0	1	0	0	0	0	0	0	0	0	0	0	0	0.015	0	0	0	0	Dynein assembly factor 5, axonemal OS=Homo sapiens GN=DNAAF5 PE=1 SV=4	1	0_0_0_0_0_0_0_1_0_0_0_0_	0_0_0_0_0_0_0_1_0_0_0_0_
P	Reverse_sp|O75155|CAND2_HUMAN	0	0	0	0	0	0	1	0	0	0	0	0	0	0	0	0	0	0	4.23952e-05	0	0	0	0	0	0	0	0	0	0	0	0.0139114	0	0	0	0	0	0	0	0	0	0	0	1	0	0	0	0	0	0	0	0	0	0	0	0.006	0	0	0	0	0	Cullin-associated NEDD8-dissociated protein 2 OS=Homo sapiens GN=CAND2 PE=1 SV=3	1	0_0_0_0_0_0_1_0_0_0_0_0_	0_0_0_0_0_0_1_0_0_0_0_0_
P	Q8WY36	0	0	0	0	0	0	1	0	1	0	0	0	0	0	0	0	0	0	5.5686e-05	0	5.77628e-05	0	0	0	0	0	0	0	0	0	0.0351422	0	0.0303861	0	0	0	0	0	0	0	0	0	1	0	1	0	0	0	0	0	0	0	0	0	0.015	0	0.013	0	0	0	HMG box transcription factor BBX OS=Homo sapiens GN=BBX PE=1 SV=1	2	0_0_0_0_0_0_1_0_1_0_0_0_	0_0_0_0_0_0_1_0_1_0_0_0_
P	Q96RL1	0	0	0	0	0	0	1	1	1	0	0	0	0	0	0	0	0	0	8.1748e-05	8.35448e-05	8.47969e-05	0	0	0	0	0	0	0	0	0	0.0543869	0.0543869	0.0543869	0	0	0	0	0	0	0	0	0	1	1	1	0	0	0	0	0	0	0	0	0	0.021	0.021	0.021	0	0	0	BRCA1-A complex subunit RAP80 OS=Homo sapiens GN=UIMC1 PE=1 SV=2	3	0_0_0_0_0_0_1_1_1_0_0_0_	0_0_0_0_0_0_1_1_1_0_0_0_
P	Q86XS8	0	0	0	0	0	0	2	2	2	2	2	2	0	0	0	0	0	0	0.000500243	0.000383429	0.0005189	0.000616851	0.000652704	0.000670016	0	0	0	0	0	0	0.116863	0.116863	0.116863	0.116863	0.116863	0.116863	0	0	0	0	0	0	4	3	4	3	3	3	0	0	0	0	0	0	0.048	0.048	0.048	0.048	0.048	0.048	E3 ubiquitin-protein ligase RNF130 OS=Homo sapiens GN=RNF130 PE=1 SV=1	6	0_0_0_0_0_0_1_1_1_1_1_1_	0_0_0_0_0_0_1_1_1_1_1_1_
P	Q86XR8	0	0	0	0	0	0	0	0	0	0	0	1	0	0	0	0	0	0	0	0	0	0	0	0.000346589	0	0	0	0	0	0	0	0	0	0	0	0.0889301	0	0	0	0	0	0	0	0	0	0	0	1	0	0	0	0	0	0	0	0	0	0	0	0.02	Centrosomal protein of 57 kDa OS=Homo sapiens GN=CEP57 PE=1 SV=2	1	0_0_0_0_0_0_0_0_0_0_0_1_	0_0_0_0_0_0_0_0_0_0_0_1_
P	Reverse_sp|Q96QR8|PURB_HUMAN	0	1	1	0	0	0	0	0	0	0	0	0	0	0.000408585	0.000798987	0	0	0	0	0	0	0	0	0	0	0.109175	0.109175	0	0	0	0	0	0	0	0	0	0	1	2	0	0	0	0	0	0	0	0	0	0	0.045	0.045	0	0	0	0	0	0	0	0	0	Transcriptional activator protein Pur-beta OS=Homo sapiens GN=PURB PE=1 SV=3	2	0_1_1_0_0_0_0_0_0_0_0_0_	0_1_1_0_0_0_0_0_0_0_0_0_
P	Q9NXV6	0	0	0	0	0	0	5	3	3	0	0	0	0	0	0	0	0	0	0.000451728	0.000276994	0.000281145	0	0	0	0	0	0	0	0	0	0.279381	0.185769	0.172195	0	0	0	0	0	0	0	0	0	5	3	3	0	0	0	0	0	0	0	0	0	0.107	0.074	0.069	0	0	0	CDKN2A-interacting protein OS=Homo sapiens GN=CDKN2AIP PE=1 SV=3	3	0_0_0_0_0_0_1_1_1_0_0_0_	0_0_0_0_0_0_1_1_1_0_0_0_
P	Reverse_tr|F8VZK3|F8VZK3_HUMAN	0	0	0	0	0	0	0	1	0	0	0	0	0	0	0	0	0	0	0	0.000280378	0	0	0	0	0	0	0	0	0	0	0	0.114295	0	0	0	0	0	0	0	0	0	0	0	1	0	0	0	0	0	0	0	0	0	0	0	0.047	0	0	0	0	Calcium/calmodulin-dependent 3',5'-cyclic nucleotide phosphodiesterase 1B OS=Homo sapiens GN=PDE1B PE=1 SV=1	1	0_0_0_0_0_0_0_1_0_0_0_0_	0_0_0_0_0_0_0_1_0_0_0_0_
P	Q9ULC3	0	0	0	0	0	0	1	0	1	0	0	0	0	0	0	0	0	0	0.000221099	0	0.000229345	0	0	0	0	0	0	0	0	0	0.0914403	0	0.0914403	0	0	0	0	0	0	0	0	0	1	0	1	0	0	0	0	0	0	0	0	0	0.038	0	0.038	0	0	0	Ras-related protein Rab-23 OS=Homo sapiens GN=RAB23 PE=1 SV=1	2	0_0_0_0_0_0_1_0_1_0_0_0_	0_0_0_0_0_0_1_0_1_0_0_0_
P	Q9ULC6	0	0	0	0	0	0	0	0	1	0	0	0	0	0	0	0	0	0	0	0	8.19831e-05	0	0	0	0	0	0	0	0	0	0	0	0.0327615	0	0	0	0	0	0	0	0	0	0	0	1	0	0	0	0	0	0	0	0	0	0	0	0.014	0	0	0	Protein-arginine deiminase type-1 OS=Homo sapiens GN=PADI1 PE=2 SV=2	1	0_0_0_0_0_0_0_0_1_0_0_0_	0_0_0_0_0_0_0_0_1_0_0_0_
P	Q9NY12	0	0	0	0	0	0	1	0	1	0	0	0	0	0	0	0	0	0	0.000241477	0	0.000250483	0	0	0	0	0	0	0	0	0	0.0990058	0	0.0990058	0	0	0	0	0	0	0	0	0	1	0	1	0	0	0	0	0	0	0	0	0	0.041	0	0.041	0	0	0	H/ACA ribonucleoprotein complex subunit 1 OS=Homo sapiens GN=GAR1 PE=1 SV=1	2	0_0_0_0_0_0_1_0_1_0_0_0_	0_0_0_0_0_0_1_0_1_0_0_0_
P	Reverse_sp|Q92539|LPIN2_HUMAN	0	0	0	0	0	0	1	0	0	0	0	0	0	0	0	0	0	0	5.84827e-05	0	0	0	0	0	0	0	0	0	0	0	0.0375284	0	0	0	0	0	0	0	0	0	0	0	1	0	0	0	0	0	0	0	0	0	0	0	0.016	0	0	0	0	0	Phosphatidate phosphatase LPIN2 OS=Homo sapiens GN=LPIN2 PE=1 SV=1	1	0_0_0_0_0_0_1_0_0_0_0_0_	0_0_0_0_0_0_1_0_0_0_0_0_
P	Reverse_sp|Q92973|TNPO1_HUMAN	0	0	0	0	0	0	0	0	1	0	0	0	0	0	0	0	0	0	0	0	6.40976e-05	0	0	0	0	0	0	0	0	0	0	0	0.0399202	0	0	0	0	0	0	0	0	0	0	0	1	0	0	0	0	0	0	0	0	0	0	0	0.016	0	0	0	Transportin-1 OS=Homo sapiens GN=TNPO1 PE=1 SV=2	1	0_0_0_0_0_0_0_0_1_0_0_0_	0_0_0_0_0_0_0_0_1_0_0_0_
P	Q9ULD4	0	0	0	0	0	0	1	0	0	0	0	0	0	0	0	0	0	0	6.01613e-05	0	0	0	0	0	0	0	0	0	0	0	0.0185914	0	0	0	0	0	0	0	0	0	0	0	1	0	0	0	0	0	0	0	0	0	0	0	0.006	0	0	0	0	0	Bromodomain and PHD finger-containing protein 3 OS=Homo sapiens GN=BRPF3 PE=1 SV=2	1	0_0_0_0_0_0_1_0_0_0_0_0_	0_0_0_0_0_0_1_0_0_0_0_0_
P	Reverse_tr|H0YJM1|H0YJM1_HUMAN	0	0	0	0	0	0	1	0	0	0	0	0	0	0	0	0	0	0	0.000671801	0	0	0	0	0	0	0	0	0	0	0	0.425608	0	0	0	0	0	0	0	0	0	0	0	1	0	0	0	0	0	0	0	0	0	0	0	0.154	0	0	0	0	0	Mis18-binding protein 1 (Fragment) OS=Homo sapiens GN=MIS18BP1 PE=1 SV=1	1	0_0_0_0_0_0_1_0_0_0_0_0_	0_0_0_0_0_0_1_0_0_0_0_0_
P	Q9NY27	0	0	0	0	0	0	6	3	4	0	0	0	0	0	0	0	0	0	0.000870922	0.000445032	0.000602269	0	0	0	0	0	0	0	0	0	0.95434	0.339677	0.367729	0	0	0	0	0	0	0	0	0	6	3	4	0	0	0	0	0	0	0	0	0	0.252	0.11	0.118	0	0	0	Serine/threonine-protein phosphatase 4 regulatory subunit 2 OS=Homo sapiens GN=PPP4R2 PE=1 SV=3	3	0_0_0_0_0_0_1_1_1_0_0_0_	0_0_0_0_0_0_1_1_1_0_0_0_
P	Q9NXR1	0	0	0	0	0	0	2	0	0	0	0	0	0	0	0	0	0	0	0.000302893	0	0	0	0	0	0	0	0	0	0	0	0.172195	0	0	0	0	0	0	0	0	0	0	0	2	0	0	0	0	0	0	0	0	0	0	0	0.069	0	0	0	0	0	Nuclear distribution protein nudE homolog 1 OS=Homo sapiens GN=NDE1 PE=1 SV=2	1	0_0_0_0_0_0_1_0_0_0_0_0_	0_0_0_0_0_0_1_0_0_0_0_0_
P	Q96RN5	0	0	0	0	0	0	3	2	2	0	0	0	0	0	0	0	0	0	0.000232203	0.000158204	0.000160575	0	0	0	0	0	0	0	0	0	0.0990058	0.0641431	0.0641431	0	0	0	0	0	0	0	0	0	3	2	2	0	0	0	0	0	0	0	0	0	0.036	0.023	0.023	0	0	0	Mediator of RNA polymerase II transcription subunit 15 OS=Homo sapiens GN=MED15 PE=1 SV=2	3	0_0_0_0_0_0_1_1_1_0_0_0_	0_0_0_0_0_0_1_1_1_0_0_0_
P	Q96RE7	0	0	0	0	0	0	4	4	5	0	0	0	0	0	0	0	0	0	0.000397727	0.000406468	0.0005157	0	0	0	0	0	0	0	0	0	0.250259	0.250259	0.250259	0	0	0	0	0	0	0	0	0	4	4	5	0	0	0	0	0	0	0	0	0	0.097	0.097	0.097	0	0	0	Nucleus accumbens-associated protein 1 OS=Homo sapiens GN=NACC1 PE=1 SV=1	3	0_0_0_0_0_0_1_1_1_0_0_0_	0_0_0_0_0_0_1_1_1_0_0_0_
P	Q8WXI9	0	0	0	0	0	0	3	2	1	0	0	0	0	0	0	0	0	0	0.000272446	0.000185623	0.000206672	0	0	0	0	0	0	0	0	0	0.224616	0.164126	0.119438	0	0	0	0	0	0	0	0	0	3	2	1	0	0	0	0	0	0	0	0	0	0.086	0.064	0.022	0	0	0	Transcriptional repressor p66-beta OS=Homo sapiens GN=GATAD2B PE=1 SV=1	3	0_0_0_0_0_0_1_1_1_0_0_0_	0_0_0_0_0_0_1_1_1_0_0_0_
P	Q13085-4	2	3	3	0	0	0	0	2	0	0	0	0	0.000137522	0.000168622	0.00016487	0	0	0	0	4.72242e-05	0	0	0	0	0.0327615	0.0447202	0.0447202	0	0	0	0	0.0303861	0	0	0	0	2	3	3	0	0	0	0	2	0	0	0	0	0.013	0.018	0.018	0	0	0	0	0.013	0	0	0	0	Isoform 4 of Acetyl-CoA carboxylase 1 OS=Homo sapiens GN=ACACA	4	1_1_1_0_0_0_0_1_0_0_0_0_	1_1_1_0_0_0_0_1_0_0_0_0_
P	Reverse_tr|H7C5L5|H7C5L5_HUMAN	1	0	0	0	0	0	0	0	0	0	0	0	0.00126789	0	0	0	0	0	0	0	0	0	0	0	0.276439	0	0	0	0	0	0	0	0	0	0	0	1	0	0	0	0	0	0	0	0	0	0	0	0.106	0	0	0	0	0	0	0	0	0	0	0	Chondroitin sulfate glucuronyltransferase (Fragment) OS=Homo sapiens GN=CHPF2 PE=1 SV=1	1	1_0_0_0_0_0_0_0_0_0_0_0_	1_0_0_0_0_0_0_0_0_0_0_0_
P	Q9UKY1	0	0	0	0	0	0	0	1	0	0	0	0	0	0	0	0	0	0	0	6.13427e-05	0	0	0	0	0	0	0	0	0	0	0	0.0715193	0	0	0	0	0	0	0	0	0	0	0	1	0	0	0	0	0	0	0	0	0	0	0	0.03	0	0	0	0	Zinc fingers and homeoboxes protein 1 OS=Homo sapiens GN=ZHX1 PE=1 SV=1	1	0_0_0_0_0_0_0_1_0_0_0_0_	0_0_0_0_0_0_0_1_0_0_0_0_
P	Q9NXG2	0	0	0	0	0	0	1	3	2	0	0	0	0	0	0	0	0	0	0.000361383	0.000455118	0.000749721	0	0	0	0	0	0	0	0	0	0.267652	0.694338	0.857804	0	0	0	0	0	0	0	0	0	1	3	2	0	0	0	0	0	0	0	0	0	0.042	0.229	0.11	0	0	0	THUMP domain-containing protein 1 OS=Homo sapiens GN=THUMPD1 PE=1 SV=2	3	0_0_0_0_0_0_1_1_1_0_0_0_	0_0_0_0_0_0_1_1_1_0_0_0_
P	Q9NXH9	0	0	0	0	0	0	5	4	6	0	0	0	0	0	0	0	0	0	0.000397576	0.000325051	0.000494884	0	0	0	0	0	0	0	0	0	0.230269	0.177606	0.276439	0	0	0	0	0	0	0	0	0	5	4	6	0	0	0	0	0	0	0	0	0	0.09	0.071	0.106	0	0	0	tRNA (guanine(26)-N(2))-dimethyltransferase OS=Homo sapiens GN=TRMT1 PE=1 SV=1	3	0_0_0_0_0_0_1_1_1_0_0_0_	0_0_0_0_0_0_1_1_1_0_0_0_
P	A4D256	0	0	0	0	0	0	0	0	0	0	0	1	0	0	0	0	0	0	0	0	0	0	0	0.000168915	0	0	0	0	0	0	0	0	0	0	0	0.0592537	0	0	0	0	0	0	0	0	0	0	0	1	0	0	0	0	0	0	0	0	0	0	0	0.025	Dual specificity protein phosphatase CDC14C OS=Homo sapiens GN=CDC14C PE=2 SV=2	1	0_0_0_0_0_0_0_0_0_0_0_1_	0_0_0_0_0_0_0_0_0_0_0_1_
P	Reverse_sp|Q8N3J6-3|CADM2_HUMAN	0	0	0	0	0	0	0	0	0	0	0	1	0	0	0	0	0	0	0	0	0	0	0	0.000214139	0	0	0	0	0	0	0	0	0	0	0	0.0495424	0	0	0	0	0	0	0	0	0	0	0	1	0	0	0	0	0	0	0	0	0	0	0	0.021	Isoform 3 of Cell adhesion molecule 2 OS=Homo sapiens GN=CADM2	1	0_0_0_0_0_0_0_0_0_0_0_1_	0_0_0_0_0_0_0_0_0_0_0_1_
P	O43464-3	0	0	0	1	0	0	0	0	0	0	0	0	0	0	0	0.000528508	0	0	0	0	0	0	0	0	0	0	0	0.0665962	0	0	0	0	0	0	0	0	0	0	0	1	0	0	0	0	0	0	0	0	0	0	0	0.028	0	0	0	0	0	0	0	0	Isoform 3 of Serine protease HTRA2, mitochondrial OS=Homo sapiens GN=HTRA2	1	0_0_0_1_0_0_0_0_0_0_0_0_	0_0_0_1_0_0_0_0_0_0_0_0_
P	Q96PZ7	0	0	0	0	0	0	0	1	0	0	0	0	0	0	0	0	0	0	0	1.50217e-05	0	0	0	0	0	0	0	0	0	0	0	0.00693166	0	0	0	0	0	0	0	0	0	0	0	1	0	0	0	0	0	0	0	0	0	0	0	0.003	0	0	0	0	CUB and sushi domain-containing protein 1 OS=Homo sapiens GN=CSMD1 PE=1 SV=2	1	0_0_0_0_0_0_0_1_0_0_0_0_	0_0_0_0_0_0_0_1_0_0_0_0_
P	Q96PZ0	0	0	0	0	0	0	1	2	0	0	0	0	0	0	0	0	0	0	7.92746e-05	0.000162034	0	0	0	0	0	0	0	0	0	0	0.0399202	0.109175	0	0	0	0	0	0	0	0	0	0	1	2	0	0	0	0	0	0	0	0	0	0	0.017	0.045	0	0	0	0	Pseudouridylate synthase 7 homolog OS=Homo sapiens GN=PUS7 PE=1 SV=2	2	0_0_0_0_0_0_1_1_0_0_0_0_	0_0_0_0_0_0_1_1_0_0_0_0_
P	A5YKK6	0	0	0	0	0	0	0	0	1	0	0	0	0	0	0	0	0	0	0	0	2.52813e-05	0	0	0	0	0	0	0	0	0	0	0	0.0115795	0	0	0	0	0	0	0	0	0	0	0	1	0	0	0	0	0	0	0	0	0	0	0	0.005	0	0	0	CCR4-NOT transcription complex subunit 1 OS=Homo sapiens GN=CNOT1 PE=1 SV=2	1	0_0_0_0_0_0_0_0_1_0_0_0_	0_0_0_0_0_0_0_0_1_0_0_0_
P	Reverse_sp|Q13574|DGKZ_HUMAN	1	1	1	1	1	1	0	0	0	0	0	0	0.000418846	0.000228251	0.000111586	0.000206293	0.000206474	0.000203998	0	0	0	0	0	0	0.0303861	0.0303861	0.0303861	0.0303861	0.0303861	0.0303861	0	0	0	0	0	0	3	2	1	1	1	1	0	0	0	0	0	0	0.013	0.013	0.013	0.013	0.013	0.013	0	0	0	0	0	0	Diacylglycerol kinase zeta OS=Homo sapiens GN=DGKZ PE=1 SV=3	6	1_1_1_1_1_1_0_0_0_0_0_0_	1_1_1_1_1_1_0_0_0_0_0_0_
P	P10636-9	0	0	0	0	0	1	0	0	0	0	0	0	0	0	0	0	0	0.000300614	0	0	0	0	0	0	0	0	0	0	0	0.0471286	0	0	0	0	0	0	0	0	0	0	0	1	0	0	0	0	0	0	0	0	0	0	0	0.019	0	0	0	0	0	0	Isoform Tau-G of Microtubule-associated protein tau OS=Homo sapiens GN=MAPT	1	0_0_0_0_0_1_0_0_0_0_0_0_	0_0_0_0_0_1_0_0_0_0_0_0_
P	Reverse_sp|Q2M329|CCD96_HUMAN	0	0	1	0	0	0	0	0	0	0	0	0	0	0	0.00022458	0	0	0	0	0	0	0	0	0	0	0	0.0641431	0	0	0	0	0	0	0	0	0	0	0	1	0	0	0	0	0	0	0	0	0	0	0	0.027	0	0	0	0	0	0	0	0	0	Coiled-coil domain-containing protein 96 OS=Homo sapiens GN=CCDC96 PE=2 SV=2	1	0_0_1_0_0_0_0_0_0_0_0_0_	0_0_1_0_0_0_0_0_0_0_0_0_
P	Reverse_sp|A4D1Z8|GRIFN_HUMAN	0	0	0	0	0	0	0	0	0	1	0	0	0	0	0	0	0	0	0	0	0	0.000598288	0	0	0	0	0	0	0	0	0	0	0	0.153453	0	0	0	0	0	0	0	0	0	0	0	1	0	0	0	0	0	0	0	0	0	0	0	0.062	0	0	Grifin OS=Homo sapiens GN=GRIFIN PE=2 SV=4	1	0_0_0_0_0_0_0_0_0_1_0_0_	0_0_0_0_0_0_0_0_0_1_0_0_
P	Reverse_sp|Q02410|APBA1_HUMAN	0	0	0	0	0	0	0	0	1	0	0	0	0	0	0	0	0	0	0	0	6.494e-05	0	0	0	0	0	0	0	0	0	0	0	0.0280163	0	0	0	0	0	0	0	0	0	0	0	1	0	0	0	0	0	0	0	0	0	0	0	0.012	0	0	0	Amyloid beta A4 precursor protein-binding family A member 1 OS=Homo sapiens GN=APBA1 PE=1 SV=3	1	0_0_0_0_0_0_0_0_1_0_0_0_	0_0_0_0_0_0_0_0_1_0_0_0_
P	Q9UK61	0	0	0	0	0	0	1	1	1	0	1	0	0	0	0	0	0	0	3.46564e-05	3.54181e-05	3.59489e-05	0	6.02917e-05	0	0	0	0	0	0	0	0.0185914	0.0162487	0.0162487	0	0.0399202	0	0	0	0	0	0	0	1	1	1	0	1	0	0	0	0	0	0	0	0.007	0.006	0.006	0	0.016	0	Protein TASOR OS=Homo sapiens GN=FAM208A PE=1 SV=3	4	0_0_0_0_0_0_1_1_1_0_1_0_	0_0_0_0_0_0_1_1_1_0_1_0_
P	Reverse_tr|F8W7A7|F8W7A7_HUMAN	0	0	0	0	0	0	0	0	1	0	0	0	0	0	0	0	0	0	0	0	6.65297e-05	0	0	0	0	0	0	0	0	0	0	0	0.023293	0	0	0	0	0	0	0	0	0	0	0	1	0	0	0	0	0	0	0	0	0	0	0	0.009	0	0	0	Coiled-coil domain-containing protein 178 OS=Homo sapiens GN=CCDC178 PE=4 SV=1	1	0_0_0_0_0_0_0_0_1_0_0_0_	0_0_0_0_0_0_0_0_1_0_0_0_
P	Q9UK05	0	0	0	0	0	0	0	0	1	0	0	0	0	0	0	0	0	0	0	0	0.000126701	0	0	0	0	0	0	0	0	0	0	0	0.137627	0	0	0	0	0	0	0	0	0	0	0	1	0	0	0	0	0	0	0	0	0	0	0	0.056	0	0	0	Growth/differentiation factor 2 OS=Homo sapiens GN=GDF2 PE=1 SV=1	1	0_0_0_0_0_0_0_0_1_0_0_0_	0_0_0_0_0_0_0_0_1_0_0_0_
P	Reverse_sp|O75342|LX12B_HUMAN	0	0	0	0	0	0	0	1	0	0	0	0	0	0	0	0	0	0	0	0.000799286	0	0	0	0	0	0	0	0	0	0	0	0.270574	0	0	0	0	0	0	0	0	0	0	0	1	0	0	0	0	0	0	0	0	0	0	0	0.01	0	0	0	0	Arachidonate 12-lipoxygenase, 12R-type OS=Homo sapiens GN=ALOX12B PE=1 SV=1	1	0_0_0_0_0_0_0_1_0_0_0_0_	0_0_0_0_0_0_0_1_0_0_0_0_
P	P53618	8	9	9	1	1	0	6	9	9	0	0	0	0.00163642	0.00147142	0.00130789	0.000241794	0.000242006	0	0.000329909	0.000561933	0.000513319	0	0	0	0.273503	0.241652	0.241652	0.0519619	0.0519619	0	0.183042	0.34586	0.267652	0	0	0	10	11	10	1	1	0	6	10	9	0	0	0	0.105	0.094	0.094	0.022	0.022	0	0.073	0.129	0.103	0	0	0	Coatomer subunit beta OS=Homo sapiens GN=COPB1 PE=1 SV=3	8	1_1_1_1_1_0_1_1_1_0_0_0_	1_1_1_1_1_0_1_1_1_0_0_0_
P	P53611	0	0	0	0	0	0	0	1	0	0	0	0	0	0	0	0	0	0	0	0.000352317	0	0	0	0	0	0	0	0	0	0	0	0.199499	0	0	0	0	0	0	0	0	0	0	0	1	0	0	0	0	0	0	0	0	0	0	0	0.036	0	0	0	0	Geranylgeranyl transferase type-2 subunit beta OS=Homo sapiens GN=RABGGTB PE=1 SV=2	1	0_0_0_0_0_0_0_1_0_0_0_0_	0_0_0_0_0_0_0_1_0_0_0_0_
P	O43175	0	0	2	0	0	0	1	1	1	0	0	0	0	0	0.000499567	0	0	0	0.000105011	0.000107319	0.000108927	0	0	0	0	0	0.122018	0	0	0	0.0375284	0.0375284	0.0519619	0	0	0	0	0	2	0	0	0	1	1	1	0	0	0	0	0	0.047	0	0	0	0.015	0.015	0.021	0	0	0	D-3-phosphoglycerate dehydrogenase OS=Homo sapiens GN=PHGDH PE=1 SV=4	4	0_0_1_0_0_0_1_1_1_0_0_0_	0_0_1_0_0_0_1_1_1_0_0_0_
P	Q2VWP7	0	0	0	0	0	0	0	1	0	0	0	0	0	0	0	0	0	0	0	0.000245652	0	0	0	0	0	0	0	0	0	0	0	0.111732	0	0	0	0	0	0	0	0	0	0	0	1	0	0	0	0	0	0	0	0	0	0	0	0.009	0	0	0	0	Protogenin OS=Homo sapiens GN=PRTG PE=2 SV=1	1	0_0_0_0_0_0_0_1_0_0_0_0_	0_0_0_0_0_0_0_1_0_0_0_0_
P	P26038	7	10	7	7	7	5	5	6	8	5	6	5	0.00189195	0.00220933	0.00151212	0.00319486	0.00319766	0.00236948	0.000454077	0.000556869	0.000753619	0.000746564	0.000947948	0.000810909	0.306171	0.448772	0.25603	0.333522	0.355189	0.224616	0.333522	0.386756	0.465548	0.270574	0.30017	0.370882	7	10	7	8	8	6	5	6	8	5	6	5	0.116	0.161	0.099	0.125	0.132	0.088	0.125	0.142	0.166	0.104	0.114	0.137	Moesin OS=Homo sapiens GN=MSN PE=1 SV=3	12	1_1_1_1_1_1_1_1_1_1_1_1_	1_1_1_1_1_1_1_1_1_1_1_1_
P	Reverse_sp|P50993|AT1A2_HUMAN	0	0	0	0	0	0	1	0	0	0	0	0	0	0	0	0	0	0	5.19331e-05	0	0	0	0	0	0	0	0	0	0	0	0.0399202	0	0	0	0	0	0	0	0	0	0	0	1	0	0	0	0	0	0	0	0	0	0	0	0.017	0	0	0	0	0	Sodium/potassium-transporting ATPase subunit alpha-2 OS=Homo sapiens GN=ATP1A2 PE=1 SV=1	1	0_0_0_0_0_0_1_0_0_0_0_0_	0_0_0_0_0_0_1_0_0_0_0_0_
P	O43157	1	0	0	1	1	0	0	0	0	0	0	0	7.30447e-05	0	0	0.000215859	0.000108024	0	0	0	0	0	0	0	0.0209395	0	0	0.0209395	0.0209395	0	0	0	0	0	0	0	1	0	0	2	1	0	0	0	0	0	0	0	0.009	0	0	0.009	0.009	0	0	0	0	0	0	0	Plexin-B1 OS=Homo sapiens GN=PLXNB1 PE=1 SV=3	3	1_0_0_1_1_0_0_0_0_0_0_0_	1_0_0_1_1_0_0_0_0_0_0_0_
P	O43156	0	2	1	0	0	0	0	0	1	0	0	0	0	0.00023412	0.000114455	0	0	0	0	0	4.99126e-05	0	0	0	0	0.0592537	0.0280163	0	0	0	0	0	0.0280163	0	0	0	0	2	1	0	0	0	0	0	1	0	0	0	0	0.025	0.012	0	0	0	0	0	0.012	0	0	0	TELO2-interacting protein 1 homolog OS=Homo sapiens GN=TTI1 PE=1 SV=3	3	0_1_1_0_0_0_0_0_1_0_0_0_	0_1_1_0_0_0_0_0_1_0_0_0_
P	Q9UJJ7	0	0	0	0	0	0	0	0	1	0	0	0	0	0	0	0	0	0	0	0	0.000321626	0	0	0	0	0	0	0	0	0	0	0	0.114295	0	0	0	0	0	0	0	0	0	0	0	1	0	0	0	0	0	0	0	0	0	0	0	0.026	0	0	0	RNA pseudouridylate synthase domain-containing protein 1 OS=Homo sapiens GN=RPUSD1 PE=1 SV=1	1	0_0_0_0_0_0_0_0_1_0_0_0_	0_0_0_0_0_0_0_0_1_0_0_0_
P	P16615	0	0	0	0	0	0	1	0	0	0	1	1	0	0	0	0	0	0	5.24529e-05	0	0	0	9.12523e-05	9.36726e-05	0	0	0	0	0	0	0.0256519	0	0	0	0.0256519	0.0256519	0	0	0	0	0	0	1	0	0	0	1	1	0	0	0	0	0	0	0.011	0	0	0	0.011	0.011	Sarcoplasmic/endoplasmic reticulum calcium ATPase 2 OS=Homo sapiens GN=ATP2A2 PE=1 SV=1	3	0_0_0_0_0_0_1_0_0_0_1_1_	0_0_0_0_0_0_1_0_0_0_1_1_
P	A6NEM2	1	2	3	0	0	0	0	0	0	0	0	0	7.50122e-05	0.000122634	0.000179859	0	0	0	0	0	0	0	0	0	0.0162487	0.0303861	0.0423174	0	0	0	0	0	0	0	0	0	1	2	3	0	0	0	0	0	0	0	0	0	0.007	0.013	0.018	0	0	0	0	0	0	0	0	0	Host cell factor 1 OS=Homo sapiens GN=HCFC1 PE=1 SV=2	3	1_1_1_0_0_0_0_0_0_0_0_0_	1_1_1_0_0_0_0_0_0_0_0_0_
P	Q9HDC9	0	1	0	0	0	0	0	0	0	0	0	0	0	0.000306439	0	0	0	0	0	0	0	0	0	0	0	0.0690548	0	0	0	0	0	0	0	0	0	0	0	1	0	0	0	0	0	0	0	0	0	0	0	0.029	0	0	0	0	0	0	0	0	0	0	Adipocyte plasma membrane-associated protein OS=Homo sapiens GN=APMAP PE=1 SV=2	1	0_1_0_0_0_0_0_0_0_0_0_0_	0_1_0_0_0_0_0_0_0_0_0_0_
P	Q96Q15	0	0	0	0	0	0	0	1	0	0	0	0	0	0	0	0	0	0	0	1.76682e-05	0	0	0	0	0	0	0	0	0	0	0	0.00693166	0	0	0	0	0	0	0	0	0	0	0	1	0	0	0	0	0	0	0	0	0	0	0	0.002	0	0	0	0	Serine/threonine-protein kinase SMG1 OS=Homo sapiens GN=SMG1 PE=1 SV=3	1	0_0_0_0_0_0_0_1_0_0_0_0_	0_0_0_0_0_0_0_1_0_0_0_0_
P	O43172	0	0	0	0	0	0	1	0	0	0	0	0	0	0	0	0	0	0	0.000100384	0	0	0	0	0	0	0	0	0	0	0	0.0543869	0	0	0	0	0	0	0	0	0	0	0	1	0	0	0	0	0	0	0	0	0	0	0	0.023	0	0	0	0	0	U4/U6 small nuclear ribonucleoprotein Prp4 OS=Homo sapiens GN=PRPF4 PE=1 SV=2	1	0_0_0_0_0_0_1_0_0_0_0_0_	0_0_0_0_0_0_1_0_0_0_0_0_
P	Q9HDB9	0	0	0	0	0	0	0	0	1	0	0	0	0	0	0	0	0	0	0	0	8.14914e-05	0	0	0	0	0	0	0	0	0	0	0	0.023293	0	0	0	0	0	0	0	0	0	0	0	1	0	0	0	0	0	0	0	0	0	0	0	0.01	0	0	0	Endogenous retrovirus group K member 5 Gag polyprotein OS=Homo sapiens GN=ERVK-5 PE=1 SV=3	1	0_0_0_0_0_0_0_0_1_0_0_0_	0_0_0_0_0_0_0_0_1_0_0_0_
P	Q02952	0	1	1	0	0	0	0	0	0	0	0	0	0	7.60158e-05	7.43244e-05	0	0	0	0	0	0	0	0	0	0	0.023293	0.0280163	0	0	0	0	0	0	0	0	0	0	1	1	0	0	0	0	0	0	0	0	0	0	0.01	0.011	0	0	0	0	0	0	0	0	0	A-kinase anchor protein 12 OS=Homo sapiens GN=AKAP12 PE=1 SV=4	2	0_1_1_0_0_0_0_0_0_0_0_0_	0_1_1_0_0_0_0_0_0_0_0_0_
P	O43143	1	2	1	1	2	0	8	8	8	3	3	2	0.000196164	0.0003207	0.000156782	0.000289848	0.000580204	0	0.000659126	0.000673613	0.000752079	0.000325108	0.000344004	0.000235419	0.0327615	0.0568175	0.0327615	0.0327615	0.0568175	0	0.241652	0.276439	0.21899	0.114295	0.0715193	0.0715193	1	2	1	1	2	0	10	10	11	3	3	2	0.014	0.024	0.014	0.014	0.024	0	0.094	0.106	0.086	0.047	0.03	0.03	Pre-mRNA-splicing factor ATP-dependent RNA helicase DHX15 OS=Homo sapiens GN=DHX15 PE=1 SV=2	11	1_1_1_1_1_0_1_1_1_1_1_1_	1_1_1_1_1_0_1_1_1_1_1_1_
P	Q86VV8	0	0	0	0	0	0	1	0	1	0	0	0	0	0	0	0	0	0	2.35402e-05	0	2.44181e-05	0	0	0	0	0	0	0	0	0	0.0162487	0	0.0162487	0	0	0	0	0	0	0	0	0	1	0	1	0	0	0	0	0	0	0	0	0	0.007	0	0.007	0	0	0	Rotatin OS=Homo sapiens GN=RTTN PE=1 SV=3	2	0_0_0_0_0_0_1_0_1_0_0_0_	0_0_0_0_0_0_1_0_1_0_0_0_
P	Q96PU8	0	0	0	0	0	0	2	1	1	0	0	0	0	0	0	0	0	0	0.000330602	0.000168934	0.000171466	0	0	0	0	0	0	0	0	0	0.122018	0.106624	0.0592537	0	0	0	0	0	0	0	0	0	2	1	1	0	0	0	0	0	0	0	0	0	0.047	0.041	0.023	0	0	0	Protein quaking OS=Homo sapiens GN=QKI PE=1 SV=1	3	0_0_0_0_0_0_1_1_1_0_0_0_	0_0_0_0_0_0_1_1_1_0_0_0_
P	Q96PU4	0	0	0	0	0	0	1	1	0	0	0	0	0	0	0	0	0	0	6.53373e-05	6.67733e-05	0	0	0	0	0	0	0	0	0	0	0.0327615	0.0327615	0	0	0	0	0	0	0	0	0	0	1	1	0	0	0	0	0	0	0	0	0	0	0.014	0.014	0	0	0	0	E3 ubiquitin-protein ligase UHRF2 OS=Homo sapiens GN=UHRF2 PE=1 SV=1	2	0_0_0_0_0_0_1_1_0_0_0_0_	0_0_0_0_0_0_1_1_0_0_0_0_
P	Reverse_sp|Q99683|M3K5_HUMAN	0	0	0	0	0	0	1	1	0	1	1	0	0	0	0	0	0	0	3.81372e-05	3.89754e-05	0	6.27027e-05	6.63472e-05	0	0	0	0	0	0	0	0.0185914	0.0185914	0	0.0185914	0.0185914	0	0	0	0	0	0	0	1	1	0	1	1	0	0	0	0	0	0	0	0.008	0.008	0	0.008	0.008	0	Mitogen-activated protein kinase kinase kinase 5 OS=Homo sapiens GN=MAP3K5 PE=1 SV=1	4	0_0_0_0_0_0_1_1_0_1_1_0_	0_0_0_0_0_0_1_1_0_1_1_0_
P	O75154-3	0	0	0	0	0	0	1	1	0	0	0	0	0	0	0	0	0	0	6.54188e-05	6.68567e-05	0	0	0	0	0	0	0	0	0	0	0.0256519	0.0256519	0	0	0	0	0	0	0	0	0	0	1	1	0	0	0	0	0	0	0	0	0	0	0.011	0.011	0	0	0	0	Isoform 3 of Rab11 family-interacting protein 3 OS=Homo sapiens GN=RAB11FIP3	2	0_0_0_0_0_0_1_1_0_0_0_0_	0_0_0_0_0_0_1_1_0_0_0_0_
P	Reverse_sp|O15091|MRRP3_HUMAN	0	0	0	0	0	0	0	0	1	0	0	0	0	0	0	0	0	0	0	0	0.000257606	0	0	0	0	0	0	0	0	0	0	0	0.164126	0	0	0	0	0	0	0	0	0	0	0	1	0	0	0	0	0	0	0	0	0	0	0	0.024	0	0	0	Mitochondrial ribonuclease P protein 3 OS=Homo sapiens GN=KIAA0391 PE=1 SV=2	1	0_0_0_0_0_0_0_0_1_0_0_0_	0_0_0_0_0_0_0_0_1_0_0_0_
P	Q8WVZ1	0	0	0	0	0	0	1	1	0	0	1	0	0	0	0	0	0	0	0.000169581	0.000173308	0	0	0.000295019	0	0	0	0	0	0	0	0.0864257	0.0864257	0	0	0.0864257	0	0	0	0	0	0	0	1	1	0	0	1	0	0	0	0	0	0	0	0.036	0.036	0	0	0.036	0	Probable palmitoyltransferase ZDHHC19 OS=Homo sapiens GN=ZDHHC19 PE=2 SV=2	3	0_0_0_0_0_0_1_1_0_0_1_0_	0_0_0_0_0_0_1_1_0_0_1_0_
P	Q9NW64	0	0	0	0	0	0	4	2	2	0	0	0	0	0	0	0	0	0	0.000499052	0.00025501	0.000258832	0	0	0	0	0	0	0	0	0	0.210598	0.148154	0.109175	0	0	0	0	0	0	0	0	0	4	2	2	0	0	0	0	0	0	0	0	0	0.083	0.06	0.045	0	0	0	Pre-mRNA-splicing factor RBM22 OS=Homo sapiens GN=RBM22 PE=1 SV=1	3	0_0_0_0_0_0_1_1_1_0_0_0_	0_0_0_0_0_0_1_1_1_0_0_0_
P	Reverse_sp|P42574|CASP3_HUMAN	0	0	0	0	0	0	0	0	0	0	1	1	0	0	0	0	0	0	0	0	0	0	0.000584365	0.00119973	0	0	0	0	0	0	0	0	0	0	0.0914403	0.0914403	0	0	0	0	0	0	0	0	0	0	1	2	0	0	0	0	0	0	0	0	0	0	0.022	0.022	Caspase-3 OS=Homo sapiens GN=CASP3 PE=1 SV=2	2	0_0_0_0_0_0_0_0_0_0_1_1_	0_0_0_0_0_0_0_0_0_0_1_1_
P	Reverse_tr|E9PFW3|E9PFW3_HUMAN	0	0	0	0	0	0	1	1	1	1	1	1	0	0	0	0	0	0	0.000415877	0.000637526	0.000215694	0.00102564	0.00108525	0.00148538	0	0	0	0	0	0	0.148154	0.148154	0.148154	0.148154	0.148154	0.148154	0	0	0	0	0	0	2	3	1	3	3	4	0	0	0	0	0	0	0.033	0.033	0.033	0.033	0.033	0.033	AP-2 complex subunit mu OS=Homo sapiens GN=AP2M1 PE=1 SV=1	6	0_0_0_0_0_0_1_1_1_1_1_1_	0_0_0_0_0_0_1_1_1_1_1_1_
P	Q9UKD1	0	0	0	0	0	0	0	0	1	0	0	0	0	0	0	0	0	0	0	0	0.000113476	0	0	0	0	0	0	0	0	0	0	0	0.0592537	0	0	0	0	0	0	0	0	0	0	0	1	0	0	0	0	0	0	0	0	0	0	0	0.023	0	0	0	Glucocorticoid modulatory element-binding protein 2 OS=Homo sapiens GN=GMEB2 PE=1 SV=1	1	0_0_0_0_0_0_0_0_1_0_0_0_	0_0_0_0_0_0_0_0_1_0_0_0_
P	Q8WWQ0	0	0	0	0	0	0	1	0	1	0	0	0	0	0	0	0	0	0	2.87757e-05	0	2.98489e-05	0	0	0	0	0	0	0	0	0	0.00925291	0	0.00925291	0	0	0	0	0	0	0	0	0	1	0	1	0	0	0	0	0	0	0	0	0	0.004	0	0.004	0	0	0	PH-interacting protein OS=Homo sapiens GN=PHIP PE=1 SV=2	2	0_0_0_0_0_0_1_0_1_0_0_0_	0_0_0_0_0_0_1_0_1_0_0_0_
P	Q8WWQ8	0	0	0	0	0	0	1	0	0	0	0	0	0	0	0	0	0	0	2.05412e-05	0	0	0	0	0	0	0	0	0	0	0	0.00925291	0	0	0	0	0	0	0	0	0	0	0	1	0	0	0	0	0	0	0	0	0	0	0	0.004	0	0	0	0	0	Stabilin-2 OS=Homo sapiens GN=STAB2 PE=1 SV=3	1	0_0_0_0_0_0_1_0_0_0_0_0_	0_0_0_0_0_0_1_0_0_0_0_0_
P	Q9NWQ9	0	0	0	0	0	0	1	0	0	0	0	0	0	0	0	0	0	0	0.000374289	0	0	0	0	0	0	0	0	0	0	0	0.21899	0	0	0	0	0	0	0	0	0	0	0	1	0	0	0	0	0	0	0	0	0	0	0	0.086	0	0	0	0	0	Uncharacterized protein C14orf119 OS=Homo sapiens GN=C14orf119 PE=1 SV=1	1	0_0_0_0_0_0_1_0_0_0_0_0_	0_0_0_0_0_0_1_0_0_0_0_0_
P	Q6DKJ4	0	0	1	0	0	0	2	2	2	0	0	0	0	0	0.000286533	0	0	0	0.000240922	0.000246217	0.000249907	0	0	0	0	0	0.0543869	0	0	0	0.106624	0.0939563	0.191242	0	0	0	0	0	1	0	0	0	2	2	2	0	0	0	0	0	0.023	0	0	0	0.044	0.039	0.076	0	0	0	Nucleoredoxin OS=Homo sapiens GN=NXN PE=1 SV=2	4	0_0_1_0_0_0_1_1_1_0_0_0_	0_0_1_0_0_0_1_1_1_0_0_0_
P	Q86WR7	0	0	0	0	0	0	1	0	0	0	0	0	0	0	0	0	0	0	0.000120461	0	0	0	0	0	0	0	0	0	0	0	0.0543869	0	0	0	0	0	0	0	0	0	0	0	1	0	0	0	0	0	0	0	0	0	0	0	0.023	0	0	0	0	0	Proline and serine-rich protein 2 OS=Homo sapiens GN=PROSER2 PE=1 SV=2	1	0_0_0_0_0_0_1_0_0_0_0_0_	0_0_0_0_0_0_1_0_0_0_0_0_
P	Q9NX31	0	0	0	0	0	0	1	0	1	0	0	0	0	0	0	0	0	0	0.000179454	0	0.000186147	0	0	0	0	0	0	0	0	0	0.124605	0	0.124605	0	0	0	0	0	0	0	0	0	1	0	1	0	0	0	0	0	0	0	0	0	0.051	0	0.051	0	0	0	Oxidative stress-responsive serine-rich protein 1 OS=Homo sapiens GN=OSER1 PE=2 SV=2	2	0_0_0_0_0_0_1_0_1_0_0_0_	0_0_0_0_0_0_1_0_1_0_0_0_
P	Q3KQU3	0	0	0	0	0	0	0	1	0	0	0	0	0	0	0	0	0	0	0	6.36768e-05	0	0	0	0	0	0	0	0	0	0	0	0.0303861	0	0	0	0	0	0	0	0	0	0	0	1	0	0	0	0	0	0	0	0	0	0	0	0.013	0	0	0	0	MAP7 domain-containing protein 1 OS=Homo sapiens GN=MAP7D1 PE=1 SV=1	1	0_0_0_0_0_0_0_1_0_0_0_0_	0_0_0_0_0_0_0_1_0_0_0_0_
P	Q9UKF6	0	0	0	0	0	0	0	1	0	0	0	0	0	0	0	0	0	0	0	8.277e-05	0	0	0	0	0	0	0	0	0	0	0	0.0351422	0	0	0	0	0	0	0	0	0	0	0	1	0	0	0	0	0	0	0	0	0	0	0	0.015	0	0	0	0	Cleavage and polyadenylation specificity factor subunit 3 OS=Homo sapiens GN=CPSF3 PE=1 SV=1	1	0_0_0_0_0_0_0_1_0_0_0_0_	0_0_0_0_0_0_0_1_0_0_0_0_
P	Q86X29	0	0	1	0	0	0	1	1	0	0	1	0	0	0	0.000197844	0	0	0	8.31754e-05	8.50035e-05	0	0	0.0001447	0	0	0	0.0568175	0	0	0	0.0568175	0.0568175	0	0	0.0568175	0	0	0	1	0	0	0	1	1	0	0	1	0	0	0	0.023	0	0	0	0.023	0.023	0	0	0.023	0	Lipolysis-stimulated lipoprotein receptor OS=Homo sapiens GN=LSR PE=1 SV=4	4	0_0_1_0_0_0_1_1_0_0_1_0_	0_0_1_0_0_0_1_1_0_0_1_0_
P	A6NDV4	0	0	0	0	1	0	0	0	0	0	0	0	0	0	0	0	0.000897398	0	0	0	0	0	0	0	0	0	0	0	0.174898	0	0	0	0	0	0	0	0	0	0	0	1	0	0	0	0	0	0	0	0	0	0	0	0.038	0	0	0	0	0	0	0	Transmembrane protein 8B OS=Homo sapiens GN=TMEM8B PE=1 SV=2	1	0_0_0_0_1_0_0_0_0_0_0_0_	0_0_0_0_1_0_0_0_0_0_0_0_
P	Q8WWN8	0	0	1	1	1	1	0	0	1	0	0	0	0	0	8.07267e-05	0.000149242	0.000149373	0.000147581	0	0	3.52039e-05	0	0	0	0	0	0.0115795	0.0115795	0.0115795	0.0115795	0	0	0.0115795	0	0	0	0	0	1	1	1	1	0	0	1	0	0	0	0	0	0.005	0.005	0.005	0.005	0	0	0.005	0	0	0	Arf-GAP with Rho-GAP domain, ANK repeat and PH domain-containing protein 3 OS=Homo sapiens GN=ARAP3 PE=1 SV=1	5	0_0_1_1_1_1_0_0_1_0_0_0_	0_0_1_1_1_1_0_0_1_0_0_0_
P	Reverse_sp|O75807|PR15A_HUMAN	0	0	0	0	0	0	0	0	0	1	0	1	0	0	0	0	0	0	0	0	0	0.000127824	0	0.000138841	0	0	0	0	0	0	0	0	0	0.0447202	0	0.0447202	0	0	0	0	0	0	0	0	0	1	0	1	0	0	0	0	0	0	0	0	0	0.019	0	0.019	Protein phosphatase 1 regulatory subunit 15A OS=Homo sapiens GN=PPP1R15A PE=1 SV=1	2	0_0_0_0_0_0_0_0_0_1_0_1_	0_0_0_0_0_0_0_0_0_1_0_1_
P	Q00341	0	0	0	1	0	0	3	3	2	0	0	0	0	0	0	0.000181727	0	0	0.000123976	0.000126701	8.57331e-05	0	0	0	0	0	0	0.0209395	0	0	0.101539	0.101539	0.0690548	0	0	0	0	0	0	1	0	0	3	3	2	0	0	0	0	0	0	0.009	0	0	0.042	0.042	0.029	0	0	0	Vigilin OS=Homo sapiens GN=HDLBP PE=1 SV=2	4	0_0_0_1_0_0_1_1_1_0_0_0_	0_0_0_1_0_0_1_1_1_0_0_0_
P	Q99943	0	0	0	0	0	0	1	1	1	1	1	1	0	0	0	0	0	0	0.000185161	0.00018923	0.000192066	0.000304429	0.000322124	0.000330668	0	0	0	0	0	0	0.0839269	0.0839269	0.0839269	0.0839269	0.0839269	0.0839269	0	0	0	0	0	0	1	1	1	1	1	1	0	0	0	0	0	0	0.035	0.035	0.035	0.035	0.035	0.035	1-acyl-sn-glycerol-3-phosphate acyltransferase alpha OS=Homo sapiens GN=AGPAT1 PE=1 SV=2	6	0_0_0_0_0_0_1_1_1_1_1_1_	0_0_0_0_0_0_1_1_1_1_1_1_
P	Q06323-2	0	0	0	0	0	0	1	0	1	0	0	0	0	0	0	0	0	0	0.000224895	0	0.000233282	0	0	0	0	0	0	0	0	0	0.127197	0	0.127197	0	0	0	0	0	0	0	0	0	1	0	1	0	0	0	0	0	0	0	0	0	0.048	0	0.048	0	0	0	Isoform 2 of Proteasome activator complex subunit 1 OS=Homo sapiens GN=PSME1	2	0_0_0_0_0_0_1_0_1_0_0_0_	0_0_0_0_0_0_1_0_1_0_0_0_
P	Q86X53	0	0	0	0	0	0	1	1	0	0	0	0	0	0	0	0	0	0	0.000151885	0.000155224	0	0	0	0	0	0	0	0	0	0	0.16681	0.16681	0	0	0	0	0	0	0	0	0	0	1	1	0	0	0	0	0	0	0	0	0	0	0.052	0.052	0	0	0	0	Glutamate-rich protein 1 OS=Homo sapiens GN=ERICH1 PE=1 SV=1	2	0_0_0_0_0_0_1_1_0_0_0_0_	0_0_0_0_0_0_1_1_0_0_0_0_
P	P29401-2	3	6	3	5	5	4	4	5	3	5	3	3	0.000750965	0.00122772	0.000600202	0.00221922	0.00185097	0.00182878	0.00033644	0.000429793	0.000261741	0.000691441	0.000438978	0.000450621	0.185769	0.285287	0.16681	0.224616	0.276439	0.188502	0.199499	0.180321	0.116863	0.202264	0.114295	0.114295	3	6	3	6	5	5	4	5	3	5	3	3	0.073	0.108	0.067	0.087	0.105	0.074	0.078	0.071	0.048	0.079	0.046	0.046	Isoform 2 of Transketolase OS=Homo sapiens GN=TKT	12	1_1_1_1_1_1_1_1_1_1_1_1_	1_1_1_1_1_1_1_1_1_1_1_1_
P	Q86X55	0	0	0	0	0	0	1	2	1	0	0	0	0	0	0	0	0	0	0.00013646	0.000278918	0.000141549	0	0	0	0	0	0	0	0	0	0.081434	0.127197	0.081434	0	0	0	0	0	0	0	0	0	1	2	1	0	0	0	0	0	0	0	0	0	0.021	0.033	0.021	0	0	0	Histone-arginine methyltransferase CARM1 OS=Homo sapiens GN=CARM1 PE=1 SV=3	3	0_0_0_0_0_0_1_1_1_0_0_0_	0_0_0_0_0_0_1_1_1_0_0_0_
P	Q14966	0	0	0	0	0	0	3	2	1	0	0	0	0	0	0	0	0	0	8.03278e-05	5.47289e-05	2.77745e-05	0	0	0	0	0	0	0	0	0	0.0327615	0.0471286	0.0139114	0	0	0	0	0	0	0	0	0	3	2	1	0	0	0	0	0	0	0	0	0	0.014	0.02	0.006	0	0	0	Zinc finger protein 638 OS=Homo sapiens GN=ZNF638 PE=1 SV=2	3	0_0_0_0_0_0_1_1_1_0_0_0_	0_0_0_0_0_0_1_1_1_0_0_0_
P	Reverse_tr|H9KV90|H9KV90_HUMAN	0	0	0	0	0	0	1	0	0	1	0	0	0	0	0	0	0	0	2.42483e-05	0	0	3.97204e-05	0	0	0	0	0	0	0	0	0.0115795	0	0	0.0162487	0	0	0	0	0	0	0	0	1	0	0	1	0	0	0	0	0	0	0	0	0.005	0	0	0.007	0	0	SH3 and multiple ankyrin repeat domains protein 1 OS=Homo sapiens GN=SHANK1 PE=1 SV=1	2	0_0_0_0_0_0_1_0_0_1_0_0_	0_0_0_0_0_0_1_0_0_1_0_0_
P	Q8WWI1	2	3	3	0	0	0	0	1	1	0	0	0	0.000231209	0.000377994	0.000277187	0	0	0	0	3.96977e-05	4.02927e-05	0	0	0	0.0327615	0.0789467	0.0568175	0	0	0	0	0.0185914	0.0256519	0	0	0	2	4	3	0	0	0	0	1	1	0	0	0	0.011	0.027	0.02	0	0	0	0	0.007	0.009	0	0	0	LIM domain only protein 7 OS=Homo sapiens GN=LMO7 PE=1 SV=3	5	1_1_1_0_0_0_0_1_1_0_0_0_	1_1_1_0_0_0_0_1_1_0_0_0_
P	Reverse_sp|Q8TAY7|F110D_HUMAN	0	0	0	0	0	0	0	0	0	1	0	0	0	0	0	0	0	0	0	0	0	0.00031791	0	0	0	0	0	0	0	0	0	0	0	0.174898	0	0	0	0	0	0	0	0	0	0	0	1	0	0	0	0	0	0	0	0	0	0	0	0.07	0	0	Protein FAM110D OS=Homo sapiens GN=FAM110D PE=2 SV=1	1	0_0_0_0_0_0_0_0_0_1_0_0_	0_0_0_0_0_0_0_0_0_1_0_0_
P	Q14974	3	3	3	0	0	0	11	12	8	1	1	1	0.000534077	0.00043657	0.000426856	0	0	0	0.000717815	0.000794724	0.00055844	0.000578211	0.000611819	0.000628046	0.116863	0.116863	0.109175	0	0	0	0.34586	0.306171	0.258925	0.205036	0.205036	0.205036	3	3	3	0	0	0	12	13	9	1	1	1	0.048	0.048	0.045	0	0	0	0.129	0.116	0.1	0.014	0.014	0.014	Importin subunit beta-1 OS=Homo sapiens GN=KPNB1 PE=1 SV=2	9	1_1_1_0_0_0_1_1_1_1_1_1_	1_1_1_0_0_0_1_1_1_1_1_1_
P	O15231-6	0	0	15	0	0	6	0	0	0	0	0	0	0	0	0.00259311	0	0	0.00217015	0	0	0	0	0	0	0	0	0.845015	0	0	0.462177	0	0	0	0	0	0	0	0	15	0	0	6	0	0	0	0	0	0	0	0	0.266	0	0	0.144	0	0	0	0	0	0	Isoform 6 of Zinc finger protein 185 OS=Homo sapiens GN=ZNF185	2	0_0_1_0_0_1_0_0_0_0_0_0_	0_0_1_0_0_1_0_0_0_0_0_0_
P	O15231-3	9	0	0	3	5	0	0	0	0	0	0	0	0.00203414	0	0	0.00100187	0.00167124	0	0	0	0	0	0	0	0.552387	0	0	0.1508	0.336596	0	0	0	0	0	0	0	9	0	0	3	5	0	0	0	0	0	0	0	0.191	0	0	0.061	0.126	0	0	0	0	0	0	0	Isoform 3 of Zinc finger protein 185 OS=Homo sapiens GN=ZNF185	3	1_0_0_1_1_0_0_0_0_0_0_0_	1_0_0_1_1_0_0_0_0_0_0_0_
P	Q14980	0	1	1	0	0	0	7	10	12	0	0	1	0	7.17784e-05	7.01813e-05	0	0	0	0.000236038	0.000301533	0.000334096	0	0	5.26908e-05	0	0.0209395	0.0209395	0	0	0	0.114295	0.172195	0.183042	0	0	0.0209395	0	1	1	0	0	0	8	10	13	0	0	1	0	0.008	0.008	0	0	0	0.04	0.058	0.073	0	0	0.008	Nuclear mitotic apparatus protein 1 OS=Homo sapiens GN=NUMA1 PE=1 SV=2	6	0_1_1_0_0_0_1_1_1_0_0_1_	0_1_1_0_0_0_1_1_1_0_0_1_
P	O94762	0	0	0	0	0	0	3	2	3	0	0	0	0	0	0	0	0	0	0.000158629	0.000108077	0.000164545	0	0	0	0	0	0	0	0	0	0.0839269	0.0592537	0.0839269	0	0	0	0	0	0	0	0	0	3	2	3	0	0	0	0	0	0	0	0	0	0.035	0.025	0.035	0	0	0	ATP-dependent DNA helicase Q5 OS=Homo sapiens GN=RECQL5 PE=1 SV=2	3	0_0_0_0_0_0_1_1_1_0_0_0_	0_0_0_0_0_0_1_1_1_0_0_0_
P	O94769	0	0	0	0	0	0	1	0	0	0	0	0	0	0	0	0	0	0	7.49649e-05	0	0	0	0	0	0	0	0	0	0	0	0.0303861	0	0	0	0	0	0	0	0	0	0	0	1	0	0	0	0	0	0	0	0	0	0	0	0.013	0	0	0	0	0	Extracellular matrix protein 2 OS=Homo sapiens GN=ECM2 PE=2 SV=1	1	0_0_0_0_0_0_1_0_0_0_0_0_	0_0_0_0_0_0_1_0_0_0_0_0_
P	Q9NWK9	0	0	0	0	0	0	3	2	3	0	0	0	0	0	0	0	0	0	0.000334471	0.000227882	0.000346945	0	0	0	0	0	0	0	0	0	0.309182	0.247383	0.309182	0	0	0	0	0	0	0	0	0	3	2	3	0	0	0	0	0	0	0	0	0	0.117	0.096	0.117	0	0	0	Box C/D snoRNA protein 1 OS=Homo sapiens GN=ZNHIT6 PE=1 SV=1	3	0_0_0_0_0_0_1_1_1_0_0_0_	0_0_0_0_0_0_1_1_1_0_0_0_
P	Q14997	0	0	0	0	0	0	0	1	0	0	0	0	0	0	0	0	0	0	0	5.42575e-05	0	0	0	0	0	0	0	0	0	0	0	0.0351422	0	0	0	0	0	0	0	0	0	0	0	1	0	0	0	0	0	0	0	0	0	0	0	0.008	0	0	0	0	Proteasome activator complex subunit 4 OS=Homo sapiens GN=PSME4 PE=1 SV=2	1	0_0_0_0_0_0_0_1_0_0_0_0_	0_0_0_0_0_0_0_1_0_0_0_0_
P	O94776	0	0	0	0	0	0	8	6	7	0	0	0	0	0	0	0	0	0	0.000627551	0.000481008	0.000569586	0	0	0	0	0	0	0	0	0	0.303167	0.241652	0.267652	0	0	0	0	0	0	0	0	0	8	6	7	0	0	0	0	0	0	0	0	0	0.115	0.094	0.103	0	0	0	Metastasis-associated protein MTA2 OS=Homo sapiens GN=MTA2 PE=1 SV=1	3	0_0_0_0_0_0_1_1_1_0_0_0_	0_0_0_0_0_0_1_1_1_0_0_0_
P	Q5XKE5	0	0	0	0	0	0	0	0	2	0	0	0	0	0	0	0	0	0	0	0	0.000203195	0	0	0	0	0	0	0	0	0	0	0	0.119438	0	0	0	0	0	0	0	0	0	0	0	2	0	0	0	0	0	0	0	0	0	0	0	0.049	0	0	0	Keratin, type II cytoskeletal 79 OS=Homo sapiens GN=KRT79 PE=1 SV=2	1	0_0_0_0_0_0_0_0_1_0_0_0_	0_0_0_0_0_0_0_0_1_0_0_0_
P	Reverse_sp|Q9C0B9|ZCHC2_HUMAN	0	0	0	0	0	0	0	1	0	0	0	0	0	0	0	0	0	0	0	4.54603e-05	0	0	0	0	0	0	0	0	0	0	0	0.0327615	0	0	0	0	0	0	0	0	0	0	0	1	0	0	0	0	0	0	0	0	0	0	0	0.014	0	0	0	0	Zinc finger CCHC domain-containing protein 2 OS=Homo sapiens GN=ZCCHC2 PE=1 SV=6	1	0_0_0_0_0_0_0_1_0_0_0_0_	0_0_0_0_0_0_0_1_0_0_0_0_
P	Reverse_sp|Q52LW3|RHG29_HUMAN	0	0	1	0	0	0	0	0	0	0	0	0	0	0	0.000120427	0	0	0	0	0	0	0	0	0	0	0	0.0256519	0	0	0	0	0	0	0	0	0	0	0	1	0	0	0	0	0	0	0	0	0	0	0	0.009	0	0	0	0	0	0	0	0	0	Rho GTPase-activating protein 29 OS=Homo sapiens GN=ARHGAP29 PE=1 SV=2	1	0_0_1_0_0_0_0_0_0_0_0_0_	0_0_1_0_0_0_0_0_0_0_0_0_
P	Q8IWI9-4	0	0	0	0	0	0	0	1	0	0	0	0	0	0	0	0	0	0	0	1.74722e-05	0	0	0	0	0	0	0	0	0	0	0	0.00925291	0	0	0	0	0	0	0	0	0	0	0	1	0	0	0	0	0	0	0	0	0	0	0	0.004	0	0	0	0	Isoform 4 of MAX gene-associated protein OS=Homo sapiens GN=MGA	1	0_0_0_0_0_0_0_1_0_0_0_0_	0_0_0_0_0_0_0_1_0_0_0_0_
P	Q9UJX3	0	0	0	0	0	0	0	0	1	0	0	0	0	0	0	0	0	0	0	0	9.07425e-05	0	0	0	0	0	0	0	0	0	0	0	0.0351422	0	0	0	0	0	0	0	0	0	0	0	1	0	0	0	0	0	0	0	0	0	0	0	0.015	0	0	0	Anaphase-promoting complex subunit 7 OS=Homo sapiens GN=ANAPC7 PE=1 SV=4	1	0_0_0_0_0_0_0_0_1_0_0_0_	0_0_0_0_0_0_0_0_1_0_0_0_
P	Q96QE3	0	0	0	0	0	0	1	1	0	0	0	1	0	0	0	0	0	0	2.84168e-05	2.90413e-05	0	0	0	5.07478e-05	0	0	0	0	0	0	0.023293	0.023293	0	0	0	0.023293	0	0	0	0	0	0	1	1	0	0	0	1	0	0	0	0	0	0	0.01	0.01	0	0	0	0.01	ATPase family AAA domain-containing protein 5 OS=Homo sapiens GN=ATAD5 PE=1 SV=4	3	0_0_0_0_0_0_1_1_0_0_0_1_	0_0_0_0_0_0_1_1_0_0_0_1_
P	Q9UJY4	1	0	1	1	1	0	1	0	1	1	1	1	0.000254405	0	0.000203331	0.000751809	0.000752467	0	0.000170964	0	8.86701e-05	0.000281088	0.000297426	0.000305315	0.0990058	0	0.0789467	0.0990058	0.0990058	0	0.0990058	0	0.0990058	0.0990058	0.0990058	0.0990058	1	0	1	2	2	0	2	0	1	2	2	2	0.041	0	0.033	0.041	0.041	0	0.041	0	0.041	0.041	0.041	0.041	ADP-ribosylation factor-binding protein GGA2 OS=Homo sapiens GN=GGA2 PE=1 SV=3	9	1_0_1_1_1_0_1_0_1_1_1_1_	1_0_1_1_1_0_1_0_1_1_1_1_
P	A8MXV6	0	0	0	0	0	0	1	0	0	0	0	0	0	0	0	0	0	0	0.000186479	0	0	0	0	0	0	0	0	0	0	0	0.0864257	0	0	0	0	0	0	0	0	0	0	0	1	0	0	0	0	0	0	0	0	0	0	0	0.036	0	0	0	0	0	CMT1A duplicated region transcript 15 protein-like protein OS=Homo sapiens GN=CDRT15L2 PE=2 SV=1	1	0_0_0_0_0_0_1_0_0_0_0_0_	0_0_0_0_0_0_1_0_0_0_0_0_
P	P06730-2	1	3	3	1	1	0	2	2	3	1	0	0	0.000658019	0.00161365	0.00157775	0.000972276	0.000973128	0	0.000442198	0.000451917	0.000688035	0.000363517	0	0	0.145513	0.364583	0.364583	0.145513	0.145513	0	0.227439	0.227439	0.273503	0.145513	0	0	1	3	3	1	1	0	2	2	3	1	0	0	0.056	0.129	0.129	0.056	0.056	0	0.085	0.085	0.101	0.056	0	0	Isoform 2 of Eukaryotic translation initiation factor 4E OS=Homo sapiens GN=EIF4E	9	1_1_1_1_1_0_1_1_1_1_0_0_	1_1_1_1_1_0_1_1_1_1_0_0_
P	Reverse_sp|O15264|MK13_HUMAN	0	0	0	0	0	0	0	0	0	1	0	0	0	0	0	0	0	0	0	0	0	0.000236037	0	0	0	0	0	0	0	0	0	0	0	0.0715193	0	0	0	0	0	0	0	0	0	0	0	1	0	0	0	0	0	0	0	0	0	0	0	0.03	0	0	Mitogen-activated protein kinase 13 OS=Homo sapiens GN=MAPK13 PE=1 SV=1	1	0_0_0_0_0_0_0_0_0_1_0_0_	0_0_0_0_0_0_0_0_0_1_0_0_
P	Reverse_sp|Q86UP2|KTN1_HUMAN	0	0	0	0	0	0	0	1	0	0	0	0	0	0	0	0	0	0	0	4.10047e-05	0	0	0	0	0	0	0	0	0	0	0	0.0162487	0	0	0	0	0	0	0	0	0	0	0	1	0	0	0	0	0	0	0	0	0	0	0	0.007	0	0	0	0	Kinectin OS=Homo sapiens GN=KTN1 PE=1 SV=1	1	0_0_0_0_0_0_0_1_0_0_0_0_	0_0_0_0_0_0_0_1_0_0_0_0_
P	P67936	0	0	0	0	0	0	9	11	18	0	0	0	0	0	0	0	0	0	0.00211292	0.00259124	0.00438345	0	0	0	0	0	0	0	0	0	0.879317	1.20293	1.39332	0	0	0	0	0	0	0	0	0	10	12	20	0	0	0	0	0	0	0	0	0	0.274	0.343	0.379	0	0	0	Tropomyosin alpha-4 chain OS=Homo sapiens GN=TPM4 PE=1 SV=3	3	0_0_0_0_0_0_1_1_1_0_0_0_	0_0_0_0_0_0_1_1_1_0_0_0_
P	Reverse_sp|P02787|TRFE_HUMAN	0	0	0	0	0	0	0	0	1	0	0	0	0	0	0	0	0	0	0	0	0.000405633	0	0	0	0	0	0	0	0	0	0	0	0.188502	0	0	0	0	0	0	0	0	0	0	0	1	0	0	0	0	0	0	0	0	0	0	0	0.014	0	0	0	Serotransferrin OS=Homo sapiens GN=TF PE=1 SV=3	1	0_0_0_0_0_0_0_0_1_0_0_0_	0_0_0_0_0_0_0_0_1_0_0_0_
P	P31946	2	0	2	0	0	2	3	3	2	0	0	0	0.00126789	0	0.00152002	0	0	0.00185256	0.000852041	0.000870767	0.000662863	0	0	0	0.227439	0	0.227439	0	0	0.227439	0.348963	0.348963	0.227439	0	0	0	2	0	3	0	0	2	4	4	3	0	0	0	0.089	0	0.089	0	0	0.089	0.13	0.13	0.089	0	0	0	14-3-3 protein beta/alpha OS=Homo sapiens GN=YWHAB PE=1 SV=3	6	1_0_1_0_0_1_1_1_1_0_0_0_	1_0_1_0_0_1_1_1_1_0_0_0_
P	P31947	0	0	0	0	0	0	0	0	2	0	0	0	0	0	0	0	0	0	0	0	0.000657517	0	0	0	0	0	0	0	0	0	0	0	0.227439	0	0	0	0	0	0	0	0	0	0	0	3	0	0	0	0	0	0	0	0	0	0	0	0.089	0	0	0	14-3-3 protein sigma OS=Homo sapiens GN=SFN PE=1 SV=1	1	0_0_0_0_0_0_0_0_1_0_0_0_	0_0_0_0_0_0_0_0_1_0_0_0_
P	Reverse_sp|Q13615|MTMR3_HUMAN	0	0	0	0	0	0	0	1	0	0	0	0	0	0	0	0	0	0	0	4.61259e-05	0	0	0	0	0	0	0	0	0	0	0	0.0209395	0	0	0	0	0	0	0	0	0	0	0	1	0	0	0	0	0	0	0	0	0	0	0	0.008	0	0	0	0	Myotubularin-related protein 3 OS=Homo sapiens GN=MTMR3 PE=1 SV=3	1	0_0_0_0_0_0_0_1_0_0_0_0_	0_0_0_0_0_0_0_1_0_0_0_0_
P	P04350	0	0	28	0	0	0	0	30	30	0	0	0	0	0	0.0160013	0	0	0	0	0.00783985	0.00759008	0	0	0	0	0	1.50611	0	0	0	0	2.31131	1.26986	0	0	0	0	0	57	0	0	0	0	65	62	0	0	0	0	0	0.399	0	0	0	0	0.52	0.356	0	0	0	Tubulin beta-4A chain OS=Homo sapiens GN=TUBB4A PE=1 SV=2	3	0_0_1_0_0_0_0_1_1_0_0_0_	0_0_1_0_0_0_0_1_1_0_0_0_
P	Reverse_tr|Q5T1U7|Q5T1U7_HUMAN	0	1	0	0	0	0	0	0	0	0	0	0	0	0.000178541	0	0	0	0	0	0	0	0	0	0	0	0.0471286	0	0	0	0	0	0	0	0	0	0	0	1	0	0	0	0	0	0	0	0	0	0	0	0.02	0	0	0	0	0	0	0	0	0	0	Collagen alpha-1(XXVII) chain (Fragment) OS=Homo sapiens GN=COL27A1 PE=4 SV=1	1	0_1_0_0_0_0_0_0_0_0_0_0_	0_1_0_0_0_0_0_0_0_0_0_0_
P	Q8WVC0	0	0	0	0	0	0	2	1	2	0	0	0	0	0	0	0	0	0	0.000157359	8.04087e-05	0.000163228	0	0	0	0	0	0	0	0	0	0.0914403	0.0471286	0.0914403	0	0	0	0	0	0	0	0	0	2	1	2	0	0	0	0	0	0	0	0	0	0.038	0.02	0.038	0	0	0	RNA polymerase-associated protein LEO1 OS=Homo sapiens GN=LEO1 PE=1 SV=1	3	0_0_0_0_0_0_1_1_1_0_0_0_	0_0_0_0_0_0_1_1_1_0_0_0_
P	Reverse_tr|M0R2Z6|M0R2Z6_HUMAN	0	0	0	0	0	0	1	0	0	1	0	0	0	0	0	0	0	0	0.000447868	0	0	0.000736355	0	0	0	0	0	0	0	0	0.267652	0	0	0.267652	0	0	0	0	0	0	0	0	1	0	0	1	0	0	0	0	0	0	0	0	0.103	0	0	0.103	0	0	Zinc finger protein 320 OS=Homo sapiens GN=ZNF320 PE=4 SV=1	2	0_0_0_0_0_0_1_0_0_1_0_0_	0_0_0_0_0_0_1_0_0_1_0_0_
P	Reverse_sp|Q8NEB7|ACRBP_HUMAN	0	0	0	0	0	0	0	1	0	0	0	0	0	0	0	0	0	0	0	0.000105004	0	0	0	0	0	0	0	0	0	0	0	0.0519619	0	0	0	0	0	0	0	0	0	0	0	1	0	0	0	0	0	0	0	0	0	0	0	0.02	0	0	0	0	Acrosin-binding protein OS=Homo sapiens GN=ACRBP PE=2 SV=1	1	0_0_0_0_0_0_0_1_0_0_0_0_	0_0_0_0_0_0_0_1_0_0_0_0_
P	Reverse_tr|E9PH21|E9PH21_HUMAN	0	0	0	0	0	0	1	0	0	0	0	0	0	0	0	0	0	0	0.000120461	0	0	0	0	0	0	0	0	0	0	0	0.14025	0	0	0	0	0	0	0	0	0	0	0	1	0	0	0	0	0	0	0	0	0	0	0	0.057	0	0	0	0	0	Ral-GDS-related protein OS=Homo sapiens GN=RGL4 PE=4 SV=1	1	0_0_0_0_0_0_1_0_0_0_0_0_	0_0_0_0_0_0_1_0_0_0_0_0_
P	P55916	0	0	0	1	0	0	0	0	0	0	0	0	0	0	0	0.00110253	0	0	0	0	0	0	0	0	0	0	0	0.273503	0	0	0	0	0	0	0	0	0	0	0	1	0	0	0	0	0	0	0	0	0	0	0	0.071	0	0	0	0	0	0	0	0	Mitochondrial uncoupling protein 3 OS=Homo sapiens GN=UCP3 PE=1 SV=1	1	0_0_0_1_0_0_0_0_0_0_0_0_	0_0_0_1_0_0_0_0_0_0_0_0_
P	Reverse_sp|Q5GJ75|TP8L3_HUMAN	0	0	0	0	0	0	0	0	0	1	1	1	0	0	0	0	0	0	0	0	0	0.000463191	0.000490113	0.000503112	0	0	0	0	0	0	0	0	0	0.104079	0.104079	0.104079	0	0	0	0	0	0	0	0	0	1	1	1	0	0	0	0	0	0	0	0	0	0.027	0.027	0.027	Tumor necrosis factor alpha-induced protein 8-like protein 3 OS=Homo sapiens GN=TNFAIP8L3 PE=1 SV=1	3	0_0_0_0_0_0_0_0_0_1_1_1_	0_0_0_0_0_0_0_0_0_1_1_1_
P	Q9HCK8	0	0	0	0	0	0	1	1	0	0	0	0	0	0	0	0	0	0	2.03024e-05	2.07486e-05	0	0	0	0	0	0	0	0	0	0	0.0115795	0.0115795	0	0	0	0	0	0	0	0	0	0	1	1	0	0	0	0	0	0	0	0	0	0	0.005	0.005	0	0	0	0	Chromodomain-helicase-DNA-binding protein 8 OS=Homo sapiens GN=CHD8 PE=1 SV=5	2	0_0_0_0_0_0_1_1_0_0_0_0_	0_0_0_0_0_0_1_1_0_0_0_0_
P	Q9HCK1	0	0	0	0	0	0	1	0	0	0	0	0	0	0	0	0	0	0	2.22791e-05	0	0	0	0	0	0	0	0	0	0	0	0.0139114	0	0	0	0	0	0	0	0	0	0	0	1	0	0	0	0	0	0	0	0	0	0	0	0.006	0	0	0	0	0	DBF4-type zinc finger-containing protein 2 OS=Homo sapiens GN=ZDBF2 PE=1 SV=3	1	0_0_0_0_0_0_1_0_0_0_0_0_	0_0_0_0_0_0_1_0_0_0_0_0_
P	Q5MIZ7	0	0	0	0	0	0	0	1	0	0	0	0	0	0	0	0	0	0	0	7.00945e-05	0	0	0	0	0	0	0	0	0	0	0	0.0399202	0	0	0	0	0	0	0	0	0	0	0	1	0	0	0	0	0	0	0	0	0	0	0	0.015	0	0	0	0	Serine/threonine-protein phosphatase 4 regulatory subunit 3B OS=Homo sapiens GN=PPP4R3B PE=1 SV=2	1	0_0_0_0_0_0_0_1_0_0_0_0_	0_0_0_0_0_0_0_1_0_0_0_0_
P	Reverse_sp|Q7Z4U5|CF201_HUMAN	0	0	0	0	0	0	1	0	1	0	0	0	0	0	0	0	0	0	0.000374289	0	0.000388248	0	0	0	0	0	0	0	0	0	0.177606	0	0.177606	0	0	0	0	0	0	0	0	0	1	0	1	0	0	0	0	0	0	0	0	0	0.071	0	0.071	0	0	0	Uncharacterized protein C6orf201 OS=Homo sapiens GN=C6orf201 PE=2 SV=3	2	0_0_0_0_0_0_1_0_1_0_0_0_	0_0_0_0_0_0_1_0_1_0_0_0_
P	V9GYM8	11	13	11	0	0	0	13	14	11	0	0	0	0.00195345	0.00199601	0.00156128	0	0	0	0.000711071	0.0007826	0.000624115	0	0	0	0.327394	0.34586	0.276439	0	0	0	0.406048	0.527566	0.355189	0	0	0	12	15	12	0	0	0	13	14	11	0	0	0	0.114	0.12	0.099	0	0	0	0.138	0.171	0.122	0	0	0	Rho guanine nucleotide exchange factor 2 OS=Homo sapiens GN=ARHGEF2 PE=1 SV=1	6	1_1_1_0_0_0_1_1_1_0_0_0_	1_1_1_0_0_0_1_1_1_0_0_0_
P	Q86UU1	0	0	0	0	0	0	1	0	0	0	0	0	0	0	0	0	0	0	3.80541e-05	0	0	0	0	0	0	0	0	0	0	0	0.0185914	0	0	0	0	0	0	0	0	0	0	0	1	0	0	0	0	0	0	0	0	0	0	0	0.008	0	0	0	0	0	Pleckstrin homology-like domain family B member 1 OS=Homo sapiens GN=PHLDB1 PE=1 SV=1	1	0_0_0_0_0_0_1_0_0_0_0_0_	0_0_0_0_0_0_1_0_0_0_0_0_
P	Q9NUQ3	0	0	0	0	0	0	1	1	1	1	0	0	0	0	0	0	0	0	9.92434e-05	0.000101425	0.000102945	0.00016317	0	0	0	0	0	0	0	0	0.0864257	0.0864257	0.0864257	0.0914403	0	0	0	0	0	0	0	0	1	1	1	1	0	0	0	0	0	0	0	0	0.036	0.036	0.036	0.038	0	0	Gamma-taxilin OS=Homo sapiens GN=TXLNG PE=1 SV=2	4	0_0_0_0_0_0_1_1_1_1_0_0_	0_0_0_0_0_0_1_1_1_1_0_0_
P	Q8WUY8	0	0	0	0	0	0	0	0	1	0	0	0	0	0	0	0	0	0	0	0	0.000263858	0	0	0	0	0	0	0	0	0	0	0	0.210598	0	0	0	0	0	0	0	0	0	0	0	1	0	0	0	0	0	0	0	0	0	0	0	0.083	0	0	0	N-acetyltransferase 14 OS=Homo sapiens GN=NAT14 PE=1 SV=1	1	0_0_0_0_0_0_0_0_1_0_0_0_	0_0_0_0_0_0_0_0_1_0_0_0_
P	Q96P48	0	0	0	0	0	0	1	1	1	0	0	0	0	0	0	0	0	0	4.37035e-05	4.46641e-05	4.53334e-05	0	0	0	0	0	0	0	0	0	0.0280163	0.0280163	0.0280163	0	0	0	0	0	0	0	0	0	1	1	1	0	0	0	0	0	0	0	0	0	0.01	0.01	0.01	0	0	0	Arf-GAP with Rho-GAP domain, ANK repeat and PH domain-containing protein 1 OS=Homo sapiens GN=ARAP1 PE=1 SV=3	3	0_0_0_0_0_0_1_1_1_0_0_0_	0_0_0_0_0_0_1_1_1_0_0_0_
P	Q9NUQ7	0	0	0	0	0	0	0	1	0	0	0	0	0	0	0	0	0	0	0	0.000271839	0	0	0	0	0	0	0	0	0	0	0	0.164126	0	0	0	0	0	0	0	0	0	0	0	1	0	0	0	0	0	0	0	0	0	0	0	0.028	0	0	0	0	Ufm1-specific protease 2 OS=Homo sapiens GN=UFSP2 PE=1 SV=3	1	0_0_0_0_0_0_0_1_0_0_0_0_	0_0_0_0_0_0_0_1_0_0_0_0_
P	Q9NUQ8	0	0	1	0	0	0	0	1	0	0	0	0	0	0	0.0001758	0	0	0	0	7.5532e-05	0	0	0	0	0	0	0.0375284	0	0	0	0	0.0495424	0	0	0	0	0	0	1	0	0	0	0	1	0	0	0	0	0	0	0.016	0	0	0	0	0.021	0	0	0	0	ATP-binding cassette sub-family F member 3 OS=Homo sapiens GN=ABCF3 PE=1 SV=2	2	0_0_1_0_0_0_0_1_0_0_0_0_	0_0_1_0_0_0_0_1_0_0_0_0_
P	P31939	0	1	2	1	3	2	1	2	0	0	1	0	0	0.000215335	0.000421088	0.000389239	0.00116874	0.000769816	8.85143e-05	0.00018092	0	0	0.000153988	0	0	0.0447202	0.0764652	0.0592537	0.183042	0.106624	0.0519619	0.114295	0	0	0.0519619	0	0	1	2	1	3	2	1	2	0	0	1	0	0	0.019	0.032	0.025	0.073	0.044	0.022	0.047	0	0	0.022	0	Bifunctional purine biosynthesis protein PURH OS=Homo sapiens GN=ATIC PE=1 SV=3	8	0_1_1_1_1_1_1_1_0_0_1_0_	0_1_1_1_1_1_1_1_0_0_1_0_
P	Q86UY5	0	0	0	0	0	0	1	0	0	0	0	0	0	0	0	0	0	0	0.000135053	0	0	0	0	0	0	0	0	0	0	0	0.0351422	0	0	0	0	0	0	0	0	0	0	0	1	0	0	0	0	0	0	0	0	0	0	0	0.014	0	0	0	0	0	Protein FAM83A OS=Homo sapiens GN=FAM83A PE=1 SV=1	1	0_0_0_0_0_0_1_0_0_0_0_0_	0_0_0_0_0_0_1_0_0_0_0_0_
P	A0A0J9YX62	1	0	1	1	0	0	2	2	2	3	3	3	0.000562998	0	0.000449971	0.000831875	0	0	0.000378343	0.000386658	0.000392453	0.000792824	0.000838905	0.000861156	0.1508	0	0.1508	0.1508	0	0	0.327394	0.327394	0.327394	0.374042	0.336596	0.374042	1	0	1	1	0	0	2	2	2	3	3	3	0.051	0	0.051	0.051	0	0	0.102	0.102	0.102	0.135	0.123	0.135	DnaJ homolog subfamily B member 6 OS=Homo sapiens GN=DNAJB6 PE=1 SV=1	9	1_0_1_1_0_0_1_1_1_1_1_1_	1_0_1_1_0_0_1_1_1_1_1_1_
P	Reverse_tr|H3BTQ9|H3BTQ9_HUMAN	0	0	0	0	0	0	0	0	1	0	0	0	0	0	0	0	0	0	0	0	0.000307089	0	0	0	0	0	0	0	0	0	0	0	0.169499	0	0	0	0	0	0	0	0	0	0	0	1	0	0	0	0	0	0	0	0	0	0	0	0.03	0	0	0	Coiled-coil domain-containing protein 189 OS=Homo sapiens GN=CCDC189 PE=4 SV=1	1	0_0_0_0_0_0_0_0_1_0_0_0_	0_0_0_0_0_0_0_0_1_0_0_0_
P	Q9NV56	0	0	0	0	0	0	0	0	1	0	0	0	0	0	0	0	0	0	0	0	0.000266445	0	0	0	0	0	0	0	0	0	0	0	0.185769	0	0	0	0	0	0	0	0	0	0	0	1	0	0	0	0	0	0	0	0	0	0	0	0.074	0	0	0	MRG/MORF4L-binding protein OS=Homo sapiens GN=MRGBP PE=1 SV=1	1	0_0_0_0_0_0_0_0_1_0_0_0_	0_0_0_0_0_0_0_0_1_0_0_0_
P	Q9NV58	0	0	0	0	0	0	0	0	0	0	1	0	0	0	0	0	0	0	0	0	0	0	0.000112963	0	0	0	0	0	0	0	0	0	0	0	0.0690548	0	0	0	0	0	0	0	0	0	0	0	1	0	0	0	0	0	0	0	0	0	0	0	0.027	0	E3 ubiquitin-protein ligase RNF19A OS=Homo sapiens GN=RNF19A PE=1 SV=3	1	0_0_0_0_0_0_0_0_0_0_1_0_	0_0_0_0_0_0_0_0_0_0_1_0_
P	Q86W28	0	0	0	0	0	0	0	1	0	0	0	0	0	0	0	0	0	0	0	5.10994e-05	0	0	0	0	0	0	0	0	0	0	0	0.0303861	0	0	0	0	0	0	0	0	0	0	0	1	0	0	0	0	0	0	0	0	0	0	0	0.013	0	0	0	0	NACHT, LRR and PYD domains-containing protein 8 OS=Homo sapiens GN=NLRP8 PE=2 SV=2	1	0_0_0_0_0_0_0_1_0_0_0_0_	0_0_0_0_0_0_0_1_0_0_0_0_
P	contaminant_GR78_YEAST	4	5	3	2	3	4	4	4	4	3	2	2	0.00228666	0.0029907	0.00219311	0.00135149	0.00169085	0.00200468	0.000768336	0.000942267	0.00103609	0.0010106	0.001203	0.000960487	0.161449	0.188502	0.161449	0.116863	0.161449	0.188502	0.161449	0.161449	0.161449	0.124605	0.0990058	0.0990058	10	16	12	4	5	6	10	12	13	8	9	7	0.065	0.075	0.065	0.048	0.065	0.075	0.065	0.065	0.065	0.051	0.041	0.041	owl|P16474| 78 KD GLUCOSE REGULATED PROTEIN HOMOLOG PRECURSOR (GRP 78) (IMMUNOGLOBULIN...	12	1_1_1_1_1_1_1_1_1_1_1_1_	1_1_1_1_1_1_1_1_1_1_1_1_
P	Reverse_sp|Q5TDH0-3|DDI2_HUMAN	0	0	0	0	0	0	0	1	1	0	0	0	0	0	0	0	0	0	0	0.00012781	0.000129725	0	0	0	0	0	0	0	0	0	0	0.0399202	0.0399202	0	0	0	0	0	0	0	0	0	0	1	1	0	0	0	0	0	0	0	0	0	0	0.017	0.017	0	0	0	Isoform 3 of Protein DDI1 homolog 2 OS=Homo sapiens GN=DDI2	2	0_0_0_0_0_0_0_1_1_0_0_0_	0_0_0_0_0_0_0_1_1_0_0_0_
P	Q96PH1	0	0	0	0	0	0	0	0	1	0	0	0	0	0	0	0	0	0	0	0	7.37514e-05	0	0	0	0	0	0	0	0	0	0	0	0.0423174	0	0	0	0	0	0	0	0	0	0	0	1	0	0	0	0	0	0	0	0	0	0	0	0.017	0	0	0	NADPH oxidase 5 OS=Homo sapiens GN=NOX5 PE=1 SV=1	1	0_0_0_0_0_0_0_0_1_0_0_0_	0_0_0_0_0_0_0_0_1_0_0_0_
P	Q8WVM7	0	0	0	0	0	0	0	0	1	0	0	1	0	0	0	0	0	0	0	0	4.32073e-05	0	0	7.4387e-05	0	0	0	0	0	0	0	0	0.0139114	0	0	0.0375284	0	0	0	0	0	0	0	0	1	0	0	1	0	0	0	0	0	0	0	0	0.006	0	0	0.016	Cohesin subunit SA-1 OS=Homo sapiens GN=STAG1 PE=1 SV=3	2	0_0_0_0_0_0_0_0_1_0_0_1_	0_0_0_0_0_0_0_0_1_0_0_1_
P	Q8WVM8	1	0	0	0	0	0	0	0	0	0	0	0	0.000271218	0	0	0	0	0	0	0	0	0	0	0	0.0399202	0	0	0	0	0	0	0	0	0	0	0	1	0	0	0	0	0	0	0	0	0	0	0	0.016	0	0	0	0	0	0	0	0	0	0	0	Sec1 family domain-containing protein 1 OS=Homo sapiens GN=SCFD1 PE=1 SV=4	1	1_0_0_0_0_0_0_0_0_0_0_0_	1_0_0_0_0_0_0_0_0_0_0_0_
P	Q8N1W1-6	0	2	1	0	0	0	0	0	2	0	0	0	0	0.000154426	7.54948e-05	0	0	0	0	0	6.58447e-05	0	0	0	0	0.0447202	0.0327615	0	0	0	0	0	0.0423174	0	0	0	0	2	1	0	0	0	0	0	2	0	0	0	0	0.018	0.013	0	0	0	0	0	0.017	0	0	0	Isoform 6 of Rho guanine nucleotide exchange factor 28 OS=Homo sapiens GN=ARHGEF28	3	0_1_1_0_0_0_0_0_1_0_0_0_	0_1_1_0_0_0_0_0_1_0_0_0_
P	Reverse_tr|A0A0G2JN34|A0A0G2JN34_HUMAN	0	0	0	0	0	0	1	0	0	0	0	0	0	0	0	0	0	0	3.28118e-05	0	0	0	0	0	0	0	0	0	0	0	0.0139114	0	0	0	0	0	0	0	0	0	0	0	1	0	0	0	0	0	0	0	0	0	0	0	0.006	0	0	0	0	0	Transient receptor potential cation channel subfamily M member 1 OS=Homo sapiens GN=TRPM1 PE=1 SV=1	1	0_0_0_0_0_0_1_0_0_0_0_0_	0_0_0_0_0_0_1_0_0_0_0_0_
P	Q86W50	0	0	0	0	0	0	0	1	2	0	0	0	0	0	0	0	0	0	0	9.52886e-05	0.000193433	0	0	0	0	0	0	0	0	0	0	0.0495424	0.0864257	0	0	0	0	0	0	0	0	0	0	1	2	0	0	0	0	0	0	0	0	0	0	0.021	0.036	0	0	0	Methyltransferase-like protein 16 OS=Homo sapiens GN=METTL16 PE=1 SV=2	2	0_0_0_0_0_0_0_1_1_0_0_0_	0_0_0_0_0_0_0_1_1_0_0_0_
P	Q99832	1	3	5	0	1	0	5	6	3	2	1	2	0.000287202	0.00117383	0.0016068	0	0.000424735	0	0.000579011	0.00069036	0.000400404	0.000317324	0.000167884	0.000344674	0.0519619	0.145513	0.253141	0	0.0519619	0	0.273503	0.327394	0.145513	0.0990058	0.0423174	0.0990058	1	5	7	0	1	0	6	7	4	2	1	2	0.022	0.059	0.098	0	0.022	0	0.105	0.123	0.059	0.041	0.018	0.041	T-complex protein 1 subunit eta OS=Homo sapiens GN=CCT7 PE=1 SV=2	10	1_1_1_0_1_0_1_1_1_1_1_1_	1_1_1_0_1_0_1_1_1_1_1_1_
P	Reverse_sp|Q8WXF1|PSPC1_HUMAN	0	0	0	0	0	0	0	0	0	0	0	1	0	0	0	0	0	0	0	0	0	0	0	0.000178927	0	0	0	0	0	0	0	0	0	0	0	0.0543869	0	0	0	0	0	0	0	0	0	0	0	1	0	0	0	0	0	0	0	0	0	0	0	0.023	Paraspeckle component 1 OS=Homo sapiens GN=PSPC1 PE=1 SV=1	1	0_0_0_0_0_0_0_0_0_0_0_1_	0_0_0_0_0_0_0_0_0_0_0_1_
P	Q02878	6	7	7	1	4	3	13	15	12	8	8	7	0.00324897	0.00309843	0.00346228	0.00192025	0.00320321	0.0023736	0.00327503	0.00446268	0.00339717	0.0026923	0.00253225	0.00259941	0.588547	0.51705	0.51705	0.282331	0.324342	0.230269	1.05116	1.31739	0.909853	0.721869	0.64059	0.614359	6	7	8	1	4	3	18	24	18	9	8	8	0.201	0.181	0.181	0.045	0.122	0.09	0.312	0.365	0.281	0.236	0.215	0.208	60S ribosomal protein L6 OS=Homo sapiens GN=RPL6 PE=1 SV=3	12	1_1_1_1_1_1_1_1_1_1_1_1_	1_1_1_1_1_1_1_1_1_1_1_1_
P	Q96PK6	0	0	0	0	0	0	0	0	1	0	0	0	0	0	0	0	0	0	0	0	8.12478e-05	0	0	0	0	0	0	0	0	0	0	0	0.0423174	0	0	0	0	0	0	0	0	0	0	0	1	0	0	0	0	0	0	0	0	0	0	0	0.018	0	0	0	RNA-binding protein 14 OS=Homo sapiens GN=RBM14 PE=1 SV=2	1	0_0_0_0_0_0_0_0_1_0_0_0_	0_0_0_0_0_0_0_0_1_0_0_0_
P	Q9UJA5	0	0	0	0	0	0	0	2	1	0	0	0	0	0	0	0	0	0	0	0.000215502	0.000109366	0	0	0	0	0	0	0	0	0	0	0.122018	0.0471286	0	0	0	0	0	0	0	0	0	0	2	1	0	0	0	0	0	0	0	0	0	0	0.05	0.02	0	0	0	tRNA (adenine(58)-N(1))-methyltransferase non-catalytic subunit TRM6 OS=Homo sapiens GN=TRMT6 PE=1 SV=1	2	0_0_0_0_0_0_0_1_1_0_0_0_	0_0_0_0_0_0_0_1_1_0_0_0_
P	Q99816	0	1	1	0	0	0	1	1	1	0	0	0	0	0.000349256	0.000341485	0	0	0	0.00013436	0.000137313	0.000139371	0	0	0	0	0.0641431	0.0641431	0	0	0	0.0990058	0.0990058	0.0990058	0	0	0	0	1	1	0	0	0	1	1	1	0	0	0	0	0.026	0.026	0	0	0	0.041	0.041	0.041	0	0	0	Tumor susceptibility gene 101 protein OS=Homo sapiens GN=TSG101 PE=1 SV=2	5	0_1_1_0_0_0_1_1_1_0_0_0_	0_1_1_0_0_0_1_1_1_0_0_0_
P	Q9NVF7	0	0	0	0	0	0	0	0	0	0	1	0	0	0	0	0	0	0	0	0	0	0	0.00024772	0	0	0	0	0	0	0	0	0	0	0	0.0641431	0	0	0	0	0	0	0	0	0	0	0	1	0	0	0	0	0	0	0	0	0	0	0	0.027	0	F-box only protein 28 OS=Homo sapiens GN=FBXO28 PE=1 SV=1	1	0_0_0_0_0_0_0_0_0_0_1_0_	0_0_0_0_0_0_0_0_0_0_1_0_
P	Q14847	0	0	0	0	0	0	5	0	0	0	0	0	0	0	0	0	0	0	0.00140538	0	0	0	0	0	0	0	0	0	0	0	0.513561	0	0	0	0	0	0	0	0	0	0	0	7	0	0	0	0	0	0	0	0	0	0	0	0.18	0	0	0	0	0	LIM and SH3 domain protein 1 OS=Homo sapiens GN=LASP1 PE=1 SV=2	1	0_0_0_0_0_0_1_0_0_0_0_0_	0_0_0_0_0_0_1_0_0_0_0_0_
P	P41252	4	5	11	1	1	2	2	5	4	0	0	0	0.000753384	0.000821117	0.00129835	0.000185531	0.000185693	0.000366933	8.43808e-05	0.000258706	0.000175056	0	0	0	0.0964782	0.119438	0.282331	0.0185914	0.0185914	0.0423174	0.0447202	0.116863	0.0739894	0	0	0	6	8	12	1	1	2	2	6	4	0	0	0	0.04	0.048	0.098	0.008	0.008	0.017	0.018	0.048	0.031	0	0	0	Isoleucine--tRNA ligase, cytoplasmic OS=Homo sapiens GN=IARS PE=1 SV=2	9	1_1_1_1_1_1_1_1_1_0_0_0_	1_1_1_1_1_1_1_1_1_0_0_0_
P	P41250	2	2	1	0	1	0	6	4	4	1	1	0	0.000422058	0.000345003	0.000168663	0	0.000312086	0	0.000425444	0.000289863	0.000294207	0.000116581	0.000123357	0	0.0423174	0.0665962	0.0256519	0	0.0423174	0	0.191242	0.1508	0.1324	0.0375284	0.0423174	0	2	2	1	0	1	0	6	4	4	1	1	0	0.018	0.028	0.011	0	0.018	0	0.076	0.061	0.054	0.016	0.018	0	Glycine--tRNA ligase OS=Homo sapiens GN=GARS PE=1 SV=3	9	1_1_1_0_1_0_1_1_1_1_1_0_	1_1_1_0_1_0_1_1_1_1_1_0_
P	Q9NVG8	0	0	0	0	0	0	0	1	0	0	0	0	0	0	0	0	0	0	0	0.00013388	0	0	0	0	0	0	0	0	0	0	0	0.0471286	0	0	0	0	0	0	0	0	0	0	0	1	0	0	0	0	0	0	0	0	0	0	0	0.02	0	0	0	0	TBC1 domain family member 13 OS=Homo sapiens GN=TBC1D13 PE=1 SV=3	1	0_0_0_0_0_0_0_1_0_0_0_0_	0_0_0_0_0_0_0_1_0_0_0_0_
P	Q9Y570-4	0	0	0	0	0	0	1	3	3	0	0	0	0	0	0	0	0	0	0.000131001	0.000416209	0.000407661	0	0	0	0	0	0	0	0	0	0.0715193	0.339677	0.282331	0	0	0	0	0	0	0	0	0	1	3	3	0	0	0	0	0	0	0	0	0	0.03	0.122	0.108	0	0	0	Isoform 4 of Protein phosphatase methylesterase 1 OS=Homo sapiens GN=PPME1	3	0_0_0_0_0_0_1_1_1_0_0_0_	0_0_0_0_0_0_1_1_1_0_0_0_
P	Reverse_tr|H0YEJ5|H0YEJ5_HUMAN	0	0	0	0	0	0	0	0	1	0	0	0	0	0	0	0	0	0	0	0	0.000221856	0	0	0	0	0	0	0	0	0	0	0	0.183042	0	0	0	0	0	0	0	0	0	0	0	1	0	0	0	0	0	0	0	0	0	0	0	0.073	0	0	0	7-dehydrocholesterol reductase (Fragment) OS=Homo sapiens GN=DHCR7 PE=1 SV=1	1	0_0_0_0_0_0_0_0_1_0_0_0_	0_0_0_0_0_0_0_0_1_0_0_0_
P	A8MXP9	0	1	0	0	0	0	8	8	9	1	1	0	0	0.000150506	0	0	0	0	0.000494928	0.000505806	0.00057756	0.000101716	0.000107628	0	0	0.0256519	0	0	0	0	0.396368	0.389953	0.374042	0.0280163	0.0471286	0	0	1	0	0	0	0	8	8	9	1	1	0	0	0.01	0	0	0	0	0.137	0.135	0.131	0.011	0.019	0	Matrin-3 OS=Homo sapiens GN=MATR3 PE=1 SV=1	6	0_1_0_0_0_0_1_1_1_1_1_0_	0_1_0_0_0_0_1_1_1_1_1_0_
P	P41227	0	0	0	0	0	0	2	1	1	0	0	0	0	0	0	0	0	0	0.000445962	0.000227882	0.000231297	0	0	0	0	0	0	0	0	0	0.205036	0.205036	0.205036	0	0	0	0	0	0	0	0	0	2	1	1	0	0	0	0	0	0	0	0	0	0.081	0.081	0.081	0	0	0	N-alpha-acetyltransferase 10 OS=Homo sapiens GN=NAA10 PE=1 SV=1	3	0_0_0_0_0_0_1_1_1_0_0_0_	0_0_0_0_0_0_1_1_1_0_0_0_
P	Q86VR7-2	0	0	0	0	0	0	0	1	0	0	0	0	0	0	0	0	0	0	0	6.17672e-05	0	0	0	0	0	0	0	0	0	0	0	0.023293	0	0	0	0	0	0	0	0	0	0	0	1	0	0	0	0	0	0	0	0	0	0	0	0.01	0	0	0	0	Isoform 2 of V-set and immunoglobulin domain-containing protein 10-like OS=Homo sapiens GN=VSIG10L	1	0_0_0_0_0_0_0_1_0_0_0_0_	0_0_0_0_0_0_0_1_0_0_0_0_
P	Q9NVC6	0	0	0	0	0	0	3	3	1	0	0	0	0	0	0	0	0	0	0.000241477	0.000246784	8.34943e-05	0	0	0	0	0	0	0	0	0	0.14025	0.14025	0.0399202	0	0	0	0	0	0	0	0	0	3	3	1	0	0	0	0	0	0	0	0	0	0.057	0.057	0.017	0	0	0	Mediator of RNA polymerase II transcription subunit 17 OS=Homo sapiens GN=MED17 PE=1 SV=2	3	0_0_0_0_0_0_1_1_1_0_0_0_	0_0_0_0_0_0_1_1_1_0_0_0_
P	Q9HCU4	1	0	0	0	0	0	0	0	0	0	0	0	5.33529e-05	0	0	0	0	0	0	0	0	0	0	0	0.00925291	0	0	0	0	0	0	0	0	0	0	0	1	0	0	0	0	0	0	0	0	0	0	0	0.004	0	0	0	0	0	0	0	0	0	0	0	Cadherin EGF LAG seven-pass G-type receptor 2 OS=Homo sapiens GN=CELSR2 PE=1 SV=1	1	1_0_0_0_0_0_0_0_0_0_0_0_	1_0_0_0_0_0_0_0_0_0_0_0_
P	Q9HD64	0	0	0	0	0	0	0	0	1	0	0	0	0	0	0	0	0	0	0	0	0.000671047	0	0	0	0	0	0	0	0	0	0	0	0.367729	0	0	0	0	0	0	0	0	0	0	0	1	0	0	0	0	0	0	0	0	0	0	0	0.136	0	0	0	X antigen family member 1 OS=Homo sapiens GN=XAGE1A PE=1 SV=3	1	0_0_0_0_0_0_0_0_1_0_0_0_	0_0_0_0_0_0_0_0_1_0_0_0_
P	Q96PC2	1	0	0	0	0	0	0	0	0	0	0	0	0.000380367	0	0	0	0	0	0	0	0	0	0	0	0.0568175	0	0	0	0	0	0	0	0	0	0	0	1	0	0	0	0	0	0	0	0	0	0	0	0.024	0	0	0	0	0	0	0	0	0	0	0	Inositol hexakisphosphate kinase 3 OS=Homo sapiens GN=IP6K3 PE=1 SV=2	1	1_0_0_0_0_0_0_0_0_0_0_0_	1_0_0_0_0_0_0_0_0_0_0_0_
P	A0A0D9SGF6	0	1	0	2	1	0	0	0	0	0	0	1	0	5.19896e-05	0	0.000187952	9.40584e-05	0	0	0	0	0	0	3.81643e-05	0	0.00925291	0	0.0185914	0.00925291	0	0	0	0	0	0	0.0115795	0	1	0	2	1	0	0	0	0	0	0	1	0	0.004	0	0.008	0.004	0	0	0	0	0	0	0.005	Spectrin alpha chain, non-erythrocytic 1 OS=Homo sapiens GN=SPTAN1 PE=1 SV=1	4	0_1_0_1_1_0_0_0_0_0_0_1_	0_1_0_1_1_0_0_0_0_0_0_1_
P	Q9HCS7	0	0	0	0	0	0	0	0	1	0	0	0	0	0	0	0	0	0	0	0	6.35728e-05	0	0	0	0	0	0	0	0	0	0	0	0.0280163	0	0	0	0	0	0	0	0	0	0	0	1	0	0	0	0	0	0	0	0	0	0	0	0.012	0	0	0	Pre-mRNA-splicing factor SYF1 OS=Homo sapiens GN=XAB2 PE=1 SV=2	1	0_0_0_0_0_0_0_0_1_0_0_0_	0_0_0_0_0_0_0_0_1_0_0_0_
P	Q9UHN6	0	0	0	0	0	0	1	0	0	0	0	0	0	0	0	0	0	0	3.7889e-05	0	0	0	0	0	0	0	0	0	0	0	0.023293	0	0	0	0	0	0	0	0	0	0	0	1	0	0	0	0	0	0	0	0	0	0	0	0.01	0	0	0	0	0	Transmembrane protein 2 OS=Homo sapiens GN=TMEM2 PE=1 SV=1	1	0_0_0_0_0_0_1_0_0_0_0_0_	0_0_0_0_0_0_1_0_0_0_0_0_
P	Reverse_sp|Q96Q91|B3A4_HUMAN	0	0	0	0	0	0	1	0	0	0	0	0	0	0	0	0	0	0	5.46408e-05	0	0	0	0	0	0	0	0	0	0	0	0.023293	0	0	0	0	0	0	0	0	0	0	0	1	0	0	0	0	0	0	0	0	0	0	0	0.01	0	0	0	0	0	Anion exchange protein 4 OS=Homo sapiens GN=SLC4A9 PE=2 SV=2	1	0_0_0_0_0_0_1_0_0_0_0_0_	0_0_0_0_0_0_1_0_0_0_0_0_
P	Q9HBH5	0	0	0	0	0	0	1	0	1	0	0	0	0	0	0	0	0	0	0.000155954	0	0.00016177	0	0	0	0	0	0	0	0	0	0.0641431	0	0.0641431	0	0	0	0	0	0	0	0	0	1	0	1	0	0	0	0	0	0	0	0	0	0.027	0	0.027	0	0	0	Retinol dehydrogenase 14 OS=Homo sapiens GN=RDH14 PE=1 SV=1	2	0_0_0_0_0_0_1_0_1_0_0_0_	0_0_0_0_0_0_1_0_1_0_0_0_
P	Q9UI12	0	0	0	0	0	0	1	0	0	0	0	0	0	0	0	0	0	0	0.00010849	0	0	0	0	0	0	0	0	0	0	0	0.0641431	0	0	0	0	0	0	0	0	0	0	0	1	0	0	0	0	0	0	0	0	0	0	0	0.027	0	0	0	0	0	V-type proton ATPase subunit H OS=Homo sapiens GN=ATP6V1H PE=1 SV=1	1	0_0_0_0_0_0_1_0_0_0_0_0_	0_0_0_0_0_0_1_0_0_0_0_0_
P	P53420	0	0	0	0	0	0	0	0	0	0	0	1	0	0	0	0	0	0	0	0	0	0	0	5.53721e-05	0	0	0	0	0	0	0	0	0	0	0	0.0495424	0	0	0	0	0	0	0	0	0	0	0	1	0	0	0	0	0	0	0	0	0	0	0	0.021	Collagen alpha-4(IV) chain OS=Homo sapiens GN=COL4A4 PE=1 SV=3	1	0_0_0_0_0_0_0_0_0_0_0_1_	0_0_0_0_0_0_0_0_0_0_0_1_
P	Reverse_sp|Q9NX55-3|HYPK_HUMAN	1	0	0	0	0	1	0	1	1	1	0	1	0.00183471	0	0	0	0	0.00268077	0	0.000630026	0.000639468	0.00101357	0	0.00110093	0.629296	0	0	0	0	0.629296	0	0.629296	0.629296	0.629296	0	0.629296	1	0	0	0	0	1	0	1	1	1	0	1	0.212	0	0	0	0	0.212	0	0.212	0.212	0.212	0	0.212	Isoform 3 of Huntingtin-interacting protein K OS=Homo sapiens GN=HYPK	6	1_0_0_0_0_1_0_1_1_1_0_1_	1_0_0_0_0_1_0_1_1_1_0_1_
P	Reverse_sp|O75143-5|ATG13_HUMAN	0	0	0	0	0	0	0	0	0	0	0	1	0	0	0	0	0	0	0	0	0	0	0	0.000170143	0	0	0	0	0	0	0	0	0	0	0	0.0592537	0	0	0	0	0	0	0	0	0	0	0	1	0	0	0	0	0	0	0	0	0	0	0	0.025	Isoform 5 of Autophagy-related protein 13 OS=Homo sapiens GN=ATG13	1	0_0_0_0_0_0_0_0_0_0_0_1_	0_0_0_0_0_0_0_0_0_0_0_1_
P	P16455	0	0	0	0	0	0	0	1	0	0	0	0	0	0	0	0	0	0	0	0.000258706	0	0	0	0	0	0	0	0	0	0	0	0.156112	0	0	0	0	0	0	0	0	0	0	0	1	0	0	0	0	0	0	0	0	0	0	0	0.063	0	0	0	0	Methylated-DNA--protein-cysteine methyltransferase OS=Homo sapiens GN=MGMT PE=1 SV=1	1	0_0_0_0_0_0_0_1_0_0_0_0_	0_0_0_0_0_0_0_1_0_0_0_0_
P	Q9UI30	0	0	0	0	0	0	0	1	1	0	0	0	0	0	0	0	0	0	0	0.000428418	0.000434838	0	0	0	0	0	0	0	0	0	0	0.247383	0.247383	0	0	0	0	0	0	0	0	0	0	1	1	0	0	0	0	0	0	0	0	0	0	0.096	0.096	0	0	0	Multifunctional methyltransferase subunit TRM112-like protein OS=Homo sapiens GN=TRMT112 PE=1 SV=1	2	0_0_0_0_0_0_0_1_1_0_0_0_	0_0_0_0_0_0_0_1_1_0_0_0_
P	P17858-2	0	0	2	0	0	0	0	1	0	0	0	0	0	0	0.000319595	0	0	0	0	6.86567e-05	0	0	0	0	0	0	0.0616956	0	0	0	0	0.023293	0	0	0	0	0	0	2	0	0	0	0	1	0	0	0	0	0	0	0.024	0	0	0	0	0.01	0	0	0	0	Isoform 2 of ATP-dependent 6-phosphofructokinase, liver type OS=Homo sapiens GN=PFKL	2	0_0_1_0_0_0_0_1_0_0_0_0_	0_0_1_0_0_0_0_1_0_0_0_0_
P	A8MYZ0	0	0	0	0	0	0	0	0	1	0	0	0	0	0	0	0	0	0	0	0	0.000150986	0	0	0	0	0	0	0	0	0	0	0	0.1508	0	0	0	0	0	0	0	0	0	0	0	1	0	0	0	0	0	0	0	0	0	0	0	0.061	0	0	0	Protein FAM188B2 OS=Homo sapiens GN=FAM188B2 PE=3 SV=2	1	0_0_0_0_0_0_0_0_1_0_0_0_	0_0_0_0_0_0_0_0_1_0_0_0_
P	Q8WUA2	0	0	0	0	0	0	2	1	2	0	0	0	0	0	0	0	0	0	0.00021301	0.000108846	0.000220954	0	0	0	0	0	0	0	0	0	0.114295	0.0568175	0.114295	0	0	0	0	0	0	0	0	0	2	1	2	0	0	0	0	0	0	0	0	0	0.047	0.024	0.047	0	0	0	Peptidyl-prolyl cis-trans isomerase-like 4 OS=Homo sapiens GN=PPIL4 PE=1 SV=1	3	0_0_0_0_0_0_1_1_1_0_0_0_	0_0_0_0_0_0_1_1_1_0_0_0_
P	Q96NY7	0	1	2	0	0	0	2	2	2	0	0	0	0	0.000181077	0.000354097	0	0	0	0.000148865	0.000152137	0.000154417	0	0	0	0	0.0616956	0.106624	0	0	0	0.161449	0.106624	0.116863	0	0	0	0	1	2	0	0	0	2	2	2	0	0	0	0	0.026	0.044	0	0	0	0.065	0.044	0.048	0	0	0	Chloride intracellular channel protein 6 OS=Homo sapiens GN=CLIC6 PE=2 SV=3	5	0_1_1_0_0_0_1_1_1_0_0_0_	0_1_1_0_0_0_1_1_1_0_0_0_
P	Q86UB9	0	0	0	0	0	0	0	1	0	0	0	0	0	0	0	0	0	0	0	0.000116926	0	0	0	0	0	0	0	0	0	0	0	0.0471286	0	0	0	0	0	0	0	0	0	0	0	1	0	0	0	0	0	0	0	0	0	0	0	0.02	0	0	0	0	Transmembrane protein 135 OS=Homo sapiens GN=TMEM135 PE=2 SV=2	1	0_0_0_0_0_0_0_1_0_0_0_0_	0_0_0_0_0_0_0_1_0_0_0_0_
P	Q68G75-5	1	0	0	0	0	0	0	0	0	0	0	0	0.00232762	0	0	0	0	0	0	0	0	0	0	0	0.794734	0	0	0	0	0	0	0	0	0	0	0	1	0	0	0	0	0	0	0	0	0	0	0	0.157	0	0	0	0	0	0	0	0	0	0	0	Isoform 5 of LEM domain-containing protein 1 OS=Homo sapiens GN=LEMD1	1	1_0_0_0_0_0_0_0_0_0_0_0_	1_0_0_0_0_0_0_0_0_0_0_0_
P	A6NGN4	0	0	0	0	0	0	1	0	0	0	0	0	0	0	0	0	0	0	0.000109624	0	0	0	0	0	0	0	0	0	0	0	0.0495424	0	0	0	0	0	0	0	0	0	0	0	1	0	0	0	0	0	0	0	0	0	0	0	0.021	0	0	0	0	0	PRAME family member 25 OS=Homo sapiens GN=PRAMEF25 PE=3 SV=2	1	0_0_0_0_0_0_1_0_0_0_0_0_	0_0_0_0_0_0_1_0_0_0_0_0_
P	Reverse_sp|Q6ZS02|DMP46_HUMAN	0	0	0	0	0	0	0	0	0	0	0	1	0	0	0	0	0	0	0	0	0	0	0	0.000425359	0	0	0	0	0	0	0	0	0	0	0	0.3122	0	0	0	0	0	0	0	0	0	0	0	1	0	0	0	0	0	0	0	0	0	0	0	0.118	Putative GED domain-containing protein DNM1P46 OS=Homo sapiens GN=DNM1P46 PE=5 SV=1	1	0_0_0_0_0_0_0_0_0_0_0_1_	0_0_0_0_0_0_0_0_0_0_0_1_
P	Reverse_tr|A0A0C4DFX3|A0A0C4DFX3_HUMAN	0	1	0	1	1	0	0	0	0	0	0	0	0	0.000125471	0	0.000226801	0.000226999	0	0	0	0	0	0	0	0	0.0665962	0	0.0665962	0.0665962	0	0	0	0	0	0	0	0	1	0	1	1	0	0	0	0	0	0	0	0	0.028	0	0.028	0.028	0	0	0	0	0	0	0	EMILIN-1 OS=Homo sapiens GN=EMILIN1 PE=1 SV=1	3	0_1_0_1_1_0_0_0_0_0_0_0_	0_1_0_1_1_0_0_0_0_0_0_0_
P	Q9HBJ7	0	0	0	0	0	0	0	0	0	0	0	1	0	0	0	0	0	0	0	0	0	0	0	0.000101496	0	0	0	0	0	0	0	0	0	0	0	0.023293	0	0	0	0	0	0	0	0	0	0	0	1	0	0	0	0	0	0	0	0	0	0	0	0.01	Ubiquitin carboxyl-terminal hydrolase 29 OS=Homo sapiens GN=USP29 PE=2 SV=1	1	0_0_0_0_0_0_0_0_0_0_0_1_	0_0_0_0_0_0_0_0_0_0_0_1_
P	Q9NTZ6	0	0	0	0	0	0	0	0	1	0	0	0	0	0	0	0	0	0	0	0	5.83206e-05	0	0	0	0	0	0	0	0	0	0	0	0.023293	0	0	0	0	0	0	0	0	0	0	0	1	0	0	0	0	0	0	0	0	0	0	0	0.01	0	0	0	RNA-binding protein 12 OS=Homo sapiens GN=RBM12 PE=1 SV=1	1	0_0_0_0_0_0_0_0_1_0_0_0_	0_0_0_0_0_0_0_0_1_0_0_0_
P	P23396-2	4	3	2	0	1	1	6	5	5	2	0	1	0.00256709	0.00157381	0.00102586	0	0.0009491	0.000937718	0.00150948	0.00154266	0.00134209	0.000709082	0	0.000385098	0.489361	0.315225	0.315225	0	0.164126	0.164126	0.698244	0.698244	0.698244	0.21899	0	0.129796	4	3	2	0	1	1	7	7	6	2	0	1	0.162	0.112	0.112	0	0.062	0.062	0.216	0.216	0.216	0.081	0	0.05	Isoform 2 of 40S ribosomal protein S3 OS=Homo sapiens GN=RPS3	10	1_1_1_0_1_1_1_1_1_1_0_1_	1_1_1_0_1_1_1_1_1_1_0_1_
P	A6NGQ3	0	1	0	0	0	0	0	1	0	0	0	0	0	1.92566e-05	0	0	0	0	0	8.08946e-06	0	0	0	0	0	0.00461578	0	0	0	0	0	0.00693166	0	0	0	0	0	1	0	0	0	0	0	1	0	0	0	0	0	0.002	0	0	0	0	0	0.002	0	0	0	0	Obscurin OS=Homo sapiens GN=OBSCN PE=1 SV=4	2	0_1_0_0_0_0_0_1_0_0_0_0_	0_1_0_0_0_0_0_1_0_0_0_0_
P	P04406	7	10	11	9	9	10	10	8	9	12	11	10	0.00372419	0.00456639	0.00558098	0.00756634	0.00826142	0.00816234	0.00203345	0.00159857	0.00178478	0.00411479	0.00353759	0.00335208	0.663413	0.909853	0.909853	0.909853	0.770109	0.990673	1.29615	1.12814	1.18776	1.31206	1.12814	1.23357	8	12	15	11	12	12	13	10	11	16	13	12	0.221	0.281	0.281	0.281	0.248	0.299	0.361	0.328	0.34	0.364	0.328	0.349	Glyceraldehyde-3-phosphate dehydrogenase OS=Homo sapiens GN=GAPDH PE=1 SV=3	12	1_1_1_1_1_1_1_1_1_1_1_1_	1_1_1_1_1_1_1_1_1_1_1_1_
P	Q8WTR2	1	0	0	0	0	0	0	0	0	0	0	0	0.000718666	0	0	0	0	0	0	0	0	0	0	0	0.135011	0	0	0	0	0	0	0	0	0	0	0	1	0	0	0	0	0	0	0	0	0	0	0	0.055	0	0	0	0	0	0	0	0	0	0	0	Dual specificity protein phosphatase 19 OS=Homo sapiens GN=DUSP19 PE=1 SV=1	1	1_0_0_0_0_0_0_0_0_0_0_0_	1_0_0_0_0_0_0_0_0_0_0_0_
P	Q96NL6	0	0	0	0	0	0	0	0	0	0	0	1	0	0	0	0	0	0	0	0	0	0	0	0.000136016	0	0	0	0	0	0	0	0	0	0	0	0.0280163	0	0	0	0	0	0	0	0	0	0	0	1	0	0	0	0	0	0	0	0	0	0	0	0.012	Sodium channel and clathrin linker 1 OS=Homo sapiens GN=SCLT1 PE=1 SV=2	1	0_0_0_0_0_0_0_0_0_0_0_1_	0_0_0_0_0_0_0_0_0_0_0_1_
P	Reverse_tr|K7EPB5|K7EPB5_HUMAN	0	0	0	0	0	0	1	0	0	0	0	0	0	0	0	0	0	0	0.000569571	0	0	0	0	0	0	0	0	0	0	0	0.253141	0	0	0	0	0	0	0	0	0	0	0	1	0	0	0	0	0	0	0	0	0	0	0	0.098	0	0	0	0	0	ELAV-like protein 3 (Fragment) OS=Homo sapiens GN=ELAVL3 PE=1 SV=1	1	0_0_0_0_0_0_1_0_0_0_0_0_	0_0_0_0_0_0_1_0_0_0_0_0_
P	Reverse_sp|Q7L2R6|ZN765_HUMAN	1	0	0	0	0	0	0	0	0	0	0	0	0.000298184	0	0	0	0	0	0	0	0	0	0	0	0.0495424	0	0	0	0	0	0	0	0	0	0	0	1	0	0	0	0	0	0	0	0	0	0	0	0.021	0	0	0	0	0	0	0	0	0	0	0	Zinc finger protein 765 OS=Homo sapiens GN=ZNF765 PE=1 SV=2	1	1_0_0_0_0_0_0_0_0_0_0_0_	1_0_0_0_0_0_0_0_0_0_0_0_
P	Q9UHI8	0	0	1	0	0	0	0	0	0	0	0	0	0	0	0.000128896	0	0	0	0	0	0	0	0	0	0	0	0.0185914	0	0	0	0	0	0	0	0	0	0	0	1	0	0	0	0	0	0	0	0	0	0	0	0.008	0	0	0	0	0	0	0	0	0	A disintegrin and metalloproteinase with thrombospondin motifs 1 OS=Homo sapiens GN=ADAMTS1 PE=1 SV=4	1	0_0_1_0_0_0_0_0_0_0_0_0_	0_0_1_0_0_0_0_0_0_0_0_0_
P	Q9UHI6	0	2	2	0	0	0	3	2	1	0	0	0	0	0.000309414	0.000302529	0	0	0	0.000190778	0.000247927	0.000125821	0	0	0	0	0.0864257	0.0864257	0	0	0	0.111732	0.16681	0.0543869	0	0	0	0	2	2	0	0	0	3	2	1	0	0	0	0	0.036	0.036	0	0	0	0.046	0.035	0.012	0	0	0	Probable ATP-dependent RNA helicase DDX20 OS=Homo sapiens GN=DDX20 PE=1 SV=2	5	0_1_1_0_0_0_1_1_1_0_0_0_	0_1_1_0_0_0_1_1_1_0_0_0_
P	Q99614	1	2	1	0	0	0	2	0	3	0	0	0	0.000956751	0.00087314	0.000426856	0	0	0	0.000358907	0	0.00055844	0	0	0	0.1508	0.199499	0.109175	0	0	0	0.247383	0	0.348963	0	0	0	1	2	1	0	0	0	2	0	3	0	0	0	0.034	0.079	0.045	0	0	0	0.096	0	0.13	0	0	0	Tetratricopeptide repeat protein 1 OS=Homo sapiens GN=TTC1 PE=1 SV=1	5	1_1_1_0_0_0_1_0_1_0_0_0_	1_1_1_0_0_0_1_0_1_0_0_0_
P	Q99615	0	0	1	0	0	0	1	2	5	0	0	0	0	0	0.000252312	0	0	0	0.000106074	0.000216811	0.00066018	0	0	0	0	0	0.0616956	0	0	0	0.0616956	0.135011	0.315225	0	0	0	0	0	1	0	0	0	1	2	6	0	0	0	0	0	0.026	0	0	0	0.026	0.055	0.119	0	0	0	DnaJ homolog subfamily C member 7 OS=Homo sapiens GN=DNAJC7 PE=1 SV=2	4	0_0_1_0_0_0_1_1_1_0_0_0_	0_0_1_0_0_0_1_1_1_0_0_0_
P	Reverse_sp|Q03014|HHEX_HUMAN	0	0	0	0	0	0	0	0	1	0	0	0	0	0	0	0	0	0	0	0	0.000554641	0	0	0	0	0	0	0	0	0	0	0	0.358313	0	0	0	0	0	0	0	0	0	0	0	1	0	0	0	0	0	0	0	0	0	0	0	0.048	0	0	0	Hematopoietically-expressed homeobox protein HHEX OS=Homo sapiens GN=HHEX PE=1 SV=1	1	0_0_0_0_0_0_0_0_1_0_0_0_	0_0_0_0_0_0_0_0_1_0_0_0_
P	Q8WU90	0	1	1	0	0	0	3	2	2	0	0	0	0	0.000299245	0.000292587	0	0	0	0.000369018	0.000251419	0.000255187	0	0	0	0	0.0543869	0.0543869	0	0	0	0.164126	0.156112	0.1508	0	0	0	0	1	1	0	0	0	3	2	2	0	0	0	0	0.023	0.023	0	0	0	0.066	0.063	0.061	0	0	0	Zinc finger CCCH domain-containing protein 15 OS=Homo sapiens GN=ZC3H15 PE=1 SV=1	5	0_1_1_0_0_0_1_1_1_0_0_0_	0_1_1_0_0_0_1_1_1_0_0_0_
P	Q9UHB9	0	0	0	0	0	0	0	0	1	0	0	0	0	0	0	0	0	0	0	0	9.22832e-05	0	0	0	0	0	0	0	0	0	0	0	0.0351422	0	0	0	0	0	0	0	0	0	0	0	1	0	0	0	0	0	0	0	0	0	0	0	0.014	0	0	0	Signal recognition particle subunit SRP68 OS=Homo sapiens GN=SRP68 PE=1 SV=2	1	0_0_0_0_0_0_0_0_1_0_0_0_	0_0_0_0_0_0_0_0_1_0_0_0_
P	Q9UHB7	0	0	0	0	0	0	0	0	1	0	0	0	0	0	0	0	0	0	0	0	4.67367e-05	0	0	0	0	0	0	0	0	0	0	0	0.0209395	0	0	0	0	0	0	0	0	0	0	0	1	0	0	0	0	0	0	0	0	0	0	0	0.009	0	0	0	AF4/FMR2 family member 4 OS=Homo sapiens GN=AFF4 PE=1 SV=1	1	0_0_0_0_0_0_0_0_1_0_0_0_	0_0_0_0_0_0_0_0_1_0_0_0_
P	Q8WTW3	1	0	0	0	0	0	0	0	0	0	0	0	0.000165905	0	0	0	0	0	0	0	0	0	0	0	0.0665962	0	0	0	0	0	0	0	0	0	0	0	1	0	0	0	0	0	0	0	0	0	0	0	0.027	0	0	0	0	0	0	0	0	0	0	0	Conserved oligomeric Golgi complex subunit 1 OS=Homo sapiens GN=COG1 PE=1 SV=1	1	1_0_0_0_0_0_0_0_0_0_0_0_	1_0_0_0_0_0_0_0_0_0_0_0_
P	Q14558-2	0	0	0	0	0	0	0	1	0	0	0	0	0	0	0	0	0	0	0	0.000167351	0	0	0	0	0	0	0	0	0	0	0	0.106624	0	0	0	0	0	0	0	0	0	0	0	1	0	0	0	0	0	0	0	0	0	0	0	0.036	0	0	0	0	Isoform 2 of Phosphoribosyl pyrophosphate synthase-associated protein 1 OS=Homo sapiens GN=PRPSAP1	1	0_0_0_0_0_0_0_1_0_0_0_0_	0_0_0_0_0_0_0_1_0_0_0_0_
P	A0A0J9YXX1	0	0	0	0	0	0	0	1	0	0	0	0	0	0	0	0	0	0	0	0.000457711	0	0	0	0	0	0	0	0	0	0	0	1.03236	0	0	0	0	0	0	0	0	0	0	0	1	0	0	0	0	0	0	0	0	0	0	0	0.308	0	0	0	0	Uncharacterized protein (Fragment) OS=Homo sapiens PE=1 SV=1	1	0_0_0_0_0_0_0_1_0_0_0_0_	0_0_0_0_0_0_0_1_0_0_0_0_
P	Reverse_sp|Q9BVH7|SIA7E_HUMAN	1	0	0	0	0	0	0	0	0	0	0	0	0.000660807	0	0	0	0	0	0	0	0	0	0	0	0.169499	0	0	0	0	0	0	0	0	0	0	0	1	0	0	0	0	0	0	0	0	0	0	0	0.048	0	0	0	0	0	0	0	0	0	0	0	Alpha-N-acetylgalactosaminide alpha-2,6-sialyltransferase 5 OS=Homo sapiens GN=ST6GALNAC5 PE=2 SV=1	1	1_0_0_0_0_0_0_0_0_0_0_0_	1_0_0_0_0_0_0_0_0_0_0_0_
P	P01106-2	0	0	1	0	0	0	0	1	0	0	0	0	0	0	0.000283923	0	0	0	0	0.000121987	0	0	0	0	0	0	0.0990058	0	0	0	0	0.0990058	0	0	0	0	0	0	1	0	0	0	0	1	0	0	0	0	0	0	0.04	0	0	0	0	0.04	0	0	0	0	Isoform 2 of Myc proto-oncogene protein OS=Homo sapiens GN=MYC	2	0_0_1_0_0_0_0_1_0_0_0_0_	0_0_1_0_0_0_0_1_0_0_0_0_
P	Q86TW2	0	0	0	0	0	0	0	0	1	1	0	1	0	0	0	0	0	0	0	0	0.000119461	0.000189348	0	0.000205668	0	0	0	0	0	0	0	0	0.0889301	0.101539	0	0.101539	0	0	0	0	0	0	0	0	1	1	0	1	0	0	0	0	0	0	0	0	0.032	0.036	0	0.036	Uncharacterized aarF domain-containing protein kinase 1 OS=Homo sapiens GN=ADCK1 PE=2 SV=2	3	0_0_0_0_0_0_0_0_1_1_0_1_	0_0_0_0_0_0_0_0_1_1_0_1_
P	Q9UHD1	1	1	1	0	0	0	1	1	1	0	0	0	0.00046973	0.000383971	0.000375428	0	0	0	0.000157833	0.000161302	0.000163719	0	0	0	0.109175	0.109175	0.109175	0	0	0	0.109175	0.109175	0.109175	0	0	0	1	1	1	0	0	0	1	1	1	0	0	0	0.045	0.045	0.045	0	0	0	0.045	0.045	0.045	0	0	0	Cysteine and histidine-rich domain-containing protein 1 OS=Homo sapiens GN=CHORDC1 PE=1 SV=2	6	1_1_1_0_0_0_1_1_1_0_0_0_	1_1_1_0_0_0_1_1_1_0_0_0_
P	Q9UHD8	8	4	10	5	6	4	4	4	4	0	0	0	0.00269344	0.00132102	0.0029778	0.00238787	0.00238996	0.0015742	0.000362007	0.000369963	0.000375508	0	0	0	0.644372	0.250259	0.713957	0.327394	0.327394	0.238797	0.244515	0.230269	0.244515	0	0	0	10	6	14	6	6	4	4	4	4	0	0	0	0.213	0.096	0.234	0.121	0.121	0.092	0.094	0.089	0.094	0	0	0	Septin-9 OS=Homo sapiens GN=SEPT9 PE=1 SV=2	9	1_1_1_1_1_1_1_1_1_0_0_0_	1_1_1_1_1_1_1_1_1_0_0_0_
P	Q9UHD9	1	0	0	0	0	0	1	0	2	0	0	0	0.000249921	0	0	0	0	0	8.39752e-05	0	0.000174214	0	0	0	0.0616956	0	0	0	0	0	0.0375284	0	0.101539	0	0	0	1	0	0	0	0	0	1	0	2	0	0	0	0.026	0	0	0	0	0	0.016	0	0.042	0	0	0	Ubiquilin-2 OS=Homo sapiens GN=UBQLN2 PE=1 SV=2	3	1_0_0_0_0_0_1_0_1_0_0_0_	1_0_0_0_0_0_1_0_1_0_0_0_
P	Q99661	0	0	1	0	0	0	1	1	0	0	0	0	0	0	0.00017192	0	0	0	7.22765e-05	7.38651e-05	0	0	0	0	0	0	0.0423174	0	0	0	0.0423174	0.0423174	0	0	0	0	0	0	1	0	0	0	1	1	0	0	0	0	0	0	0.018	0	0	0	0.018	0.018	0	0	0	0	Kinesin-like protein KIF2C OS=Homo sapiens GN=KIF2C PE=1 SV=2	3	0_0_1_0_0_0_1_1_0_0_0_0_	0_0_1_0_0_0_1_1_0_0_0_0_
P	Reverse_sp|P0CJ79|ZN888_HUMAN	0	0	1	0	0	0	0	0	0	0	0	0	0	0	0.000249284	0	0	0	0	0	0	0	0	0	0	0	0.0568175	0	0	0	0	0	0	0	0	0	0	0	1	0	0	0	0	0	0	0	0	0	0	0	0.024	0	0	0	0	0	0	0	0	0	Zinc finger protein 888 OS=Homo sapiens GN=ZNF888 PE=3 SV=1	1	0_0_1_0_0_0_0_0_0_0_0_0_	0_0_1_0_0_0_0_0_0_0_0_0_
P	P16402	3	3	3	1	1	1	5	4	7	2	3	2	0.00282263	0.0023073	0.00281995	0.00208533	0.00208716	0.00103107	0.00213396	0.00169622	0.00245949	0.00155934	0.00164997	0.00169374	0.258925	0.258925	0.258925	0.1324	0.1324	0.1324	0.425608	0.258925	0.425608	0.145513	0.270574	0.145513	4	4	5	2	2	1	9	7	10	4	4	4	0.1	0.1	0.1	0.054	0.054	0.054	0.154	0.1	0.154	0.059	0.104	0.059	Histone H1.3 OS=Homo sapiens GN=HIST1H1D PE=1 SV=2	12	1_1_1_1_1_1_1_1_1_1_1_1_	1_1_1_1_1_1_1_1_1_1_1_1_
P	Reverse_sp|Q5K130|CLU1O_HUMAN	0	0	0	0	0	0	0	0	1	0	0	0	0	0	0	0	0	0	0	0	0.000538166	0	0	0	0	0	0	0	0	0	0	0	0.409289	0	0	0	0	0	0	0	0	0	0	0	1	0	0	0	0	0	0	0	0	0	0	0	0.149	0	0	0	Putative chronic lymphocytic leukemia up-regulated protein 1 opposite strand transcript protein OS=Homo sapiens GN=CLLU1OS PE=5 SV=1	1	0_0_0_0_0_0_0_0_1_0_0_0_	0_0_0_0_0_0_0_0_1_0_0_0_
P	Reverse_sp|Q17R60|IMPG1_HUMAN	0	0	0	0	0	0	0	0	1	0	0	0	0	0	0	0	0	0	0	0	7.55977e-05	0	0	0	0	0	0	0	0	0	0	0	0.0495424	0	0	0	0	0	0	0	0	0	0	0	1	0	0	0	0	0	0	0	0	0	0	0	0.019	0	0	0	Interphotoreceptor matrix proteoglycan 1 OS=Homo sapiens GN=IMPG1 PE=1 SV=2	1	0_0_0_0_0_0_0_0_1_0_0_0_	0_0_0_0_0_0_0_0_1_0_0_0_
P	A0A0D9SF53	0	2	0	0	0	0	1	1	4	0	0	0	0	0.000385131	0	0	0	0	7.91548e-05	8.08946e-05	0.000328428	0	0	0	0	0.0839269	0	0	0	0	0.0351422	0.0351422	0.137627	0	0	0	0	2	0	0	0	0	1	1	4	0	0	0	0	0.031	0	0	0	0	0.014	0.014	0.05	0	0	0	ATP-dependent RNA helicase DDX3X OS=Homo sapiens GN=DDX3X PE=1 SV=1	4	0_1_0_0_0_0_1_1_1_0_0_0_	0_1_0_0_0_0_1_1_1_0_0_0_
P	J3KN16	2	2	4	0	0	0	12	10	6	0	0	0	0.000154636	0.000126404	0.000247183	0	0	0	0.000311753	0.000265504	0.00016169	0	0	0	0.0209395	0.0327615	0.0568175	0	0	0	0.180321	0.145513	0.0764652	0	0	0	2	2	4	0	0	0	12	10	6	0	0	0	0.009	0.014	0.024	0	0	0	0.072	0.059	0.032	0	0	0	Proteasome-associated protein ECM29 homolog OS=Homo sapiens GN=KIAA0368 PE=1 SV=1	6	1_1_1_0_0_0_1_1_1_0_0_0_	1_1_1_0_0_0_1_1_1_0_0_0_
P	Q9UIB8	0	0	0	0	0	0	0	0	1	0	0	0	0	0	0	0	0	0	0	0	0.000165716	0	0	0	0	0	0	0	0	0	0	0	0.0715193	0	0	0	0	0	0	0	0	0	0	0	1	0	0	0	0	0	0	0	0	0	0	0	0.029	0	0	0	SLAM family member 5 OS=Homo sapiens GN=CD84 PE=1 SV=1	1	0_0_0_0_0_0_0_0_1_0_0_0_	0_0_0_0_0_0_0_0_1_0_0_0_
P	A8MYJ7	0	0	0	0	0	0	1	0	0	0	0	0	0	0	0	0	0	0	9.25804e-05	0	0	0	0	0	0	0	0	0	0	0	0.0327615	0	0	0	0	0	0	0	0	0	0	0	1	0	0	0	0	0	0	0	0	0	0	0	0.014	0	0	0	0	0	Tetratricopeptide repeat protein 34 OS=Homo sapiens GN=TTC34 PE=2 SV=2	1	0_0_0_0_0_0_1_0_0_0_0_0_	0_0_0_0_0_0_1_0_0_0_0_0_
P	Reverse_tr|F8W059|F8W059_HUMAN	0	1	0	0	0	0	0	0	1	0	0	0	0	7.60611e-05	0	0	0	0	0	0	3.24313e-05	0	0	0	0	0.0256519	0	0	0	0	0	0	0.0115795	0	0	0	0	1	0	0	0	0	0	0	1	0	0	0	0	0.01	0	0	0	0	0	0	0.005	0	0	0	Protein unc-13 homolog A OS=Homo sapiens GN=UNC13A PE=1 SV=1	2	0_1_0_0_0_0_0_0_1_0_0_0_	0_1_0_0_0_0_0_0_1_0_0_0_
P	Q8WUJ3	0	1	0	0	0	0	0	0	0	0	0	0	0	9.36653e-05	0	0	0	0	0	0	0	0	0	0	0	0.0303861	0	0	0	0	0	0	0	0	0	0	0	1	0	0	0	0	0	0	0	0	0	0	0	0.013	0	0	0	0	0	0	0	0	0	0	Cell migration-inducing and hyaluronan-binding protein OS=Homo sapiens GN=CEMIP PE=1 SV=2	1	0_1_0_0_0_0_0_0_0_0_0_0_	0_1_0_0_0_0_0_0_0_0_0_0_
P	Q9NUP9	0	0	0	0	0	0	0	0	1	0	0	0	0	0	0	0	0	0	0	0	0.000314189	0	0	0	0	0	0	0	0	0	0	0	0.188502	0	0	0	0	0	0	0	0	0	0	0	1	0	0	0	0	0	0	0	0	0	0	0	0.066	0	0	0	Protein lin-7 homolog C OS=Homo sapiens GN=LIN7C PE=1 SV=1	1	0_0_0_0_0_0_0_0_1_0_0_0_	0_0_0_0_0_0_0_0_1_0_0_0_
P	Q86V48	10	16	13	0	0	1	2	2	5	0	0	0	0.00148101	0.00205806	0.00153879	0	0	0.000216396	9.95261e-05	0.000101714	0.000258095	0	0	0	0.267652	0.513561	0.358313	0	0	0.023293	0.0690548	0.0519619	0.142878	0	0	0	10	17	13	0	0	1	2	2	5	0	0	0	0.1	0.177	0.13	0	0	0.01	0.029	0.021	0.057	0	0	0	Leucine zipper protein 1 OS=Homo sapiens GN=LUZP1 PE=1 SV=2	7	1_1_1_0_0_1_1_1_1_0_0_0_	1_1_1_0_0_1_1_1_1_0_0_0_
P	Q02779	0	0	0	0	0	0	0	0	0	0	0	1	0	0	0	0	0	0	0	0	0	0	0	9.80911e-05	0	0	0	0	0	0	0	0	0	0	0	0.0471286	0	0	0	0	0	0	0	0	0	0	0	1	0	0	0	0	0	0	0	0	0	0	0	0.02	Mitogen-activated protein kinase kinase kinase 10 OS=Homo sapiens GN=MAP3K10 PE=1 SV=3	1	0_0_0_0_0_0_0_0_0_0_0_1_	0_0_0_0_0_0_0_0_0_0_0_1_
P	J3KN32	0	0	0	0	0	0	1	1	0	0	0	0	0	0	0	0	0	0	0.000108042	0.000110417	0	0	0	0	0	0	0	0	0	0	0.0592537	0.0592537	0	0	0	0	0	0	0	0	0	0	1	1	0	0	0	0	0	0	0	0	0	0	0.025	0.025	0	0	0	0	REST corepressor 1 OS=Homo sapiens GN=RCOR1 PE=1 SV=1	2	0_0_0_0_0_0_1_1_0_0_0_0_	0_0_0_0_0_0_1_1_0_0_0_0_
P	Q99728	0	0	0	0	0	0	0	0	0	0	1	0	0	0	0	0	0	0	0	0	0	0	0.00013406	0	0	0	0	0	0	0	0	0	0	0	0.0495424	0	0	0	0	0	0	0	0	0	0	0	1	0	0	0	0	0	0	0	0	0	0	0	0.018	0	BRCA1-associated RING domain protein 1 OS=Homo sapiens GN=BARD1 PE=1 SV=2	1	0_0_0_0_0_0_0_0_0_0_1_0_	0_0_0_0_0_0_0_0_0_0_1_0_
P	Q8WV24	0	1	1	0	0	0	0	0	0	0	0	0	0	0.000490302	0.000479392	0	0	0	0	0	0	0	0	0	0	0.0839269	0.0839269	0	0	0	0	0	0	0	0	0	0	1	1	0	0	0	0	0	0	0	0	0	0	0.022	0.022	0	0	0	0	0	0	0	0	0	Pleckstrin homology-like domain family A member 1 OS=Homo sapiens GN=PHLDA1 PE=1 SV=4	2	0_1_1_0_0_0_0_0_0_0_0_0_	0_1_1_0_0_0_0_0_0_0_0_0_
P	Reverse_sp|Q8WXH0-2|SYNE2_HUMAN	1	0	0	0	0	0	0	0	0	0	0	0	2.26508e-05	0	0	0	0	0	0	0	0	0	0	0	0.00230527	0	0	0	0	0	0	0	0	0	0	0	1	0	0	0	0	0	0	0	0	0	0	0	0.001	0	0	0	0	0	0	0	0	0	0	0	Isoform 2 of Nesprin-2 OS=Homo sapiens GN=SYNE2	1	1_0_0_0_0_0_0_0_0_0_0_0_	1_0_0_0_0_0_0_0_0_0_0_0_
P	Q86UP2	0	0	0	0	0	0	3	1	2	0	0	0	0	0	0	0	0	0	0.000120369	4.10047e-05	8.32386e-05	0	0	0	0	0	0	0	0	0	0.0641431	0.0139114	0.0423174	0	0	0	0	0	0	0	0	0	3	1	2	0	0	0	0	0	0	0	0	0	0.026	0.006	0.018	0	0	0	Kinectin OS=Homo sapiens GN=KTN1 PE=1 SV=1	3	0_0_0_0_0_0_1_1_1_0_0_0_	0_0_0_0_0_0_1_1_1_0_0_0_
P	Q9NUD5	0	0	0	0	0	0	1	1	0	1	1	1	0	0	0	0	0	0	0.000129704	0.00026511	0	0.000213251	0.000451292	0.000231631	0	0	0	0	0	0	0.0592537	0.0592537	0	0.0592537	0.0592537	0.0592537	0	0	0	0	0	0	1	2	0	1	2	1	0	0	0	0	0	0	0.025	0.025	0	0.025	0.025	0.025	Zinc finger CCHC domain-containing protein 3 OS=Homo sapiens GN=ZCCHC3 PE=1 SV=1	5	0_0_0_0_0_0_1_1_0_1_1_1_	0_0_0_0_0_0_1_1_0_1_1_1_
P	Reverse_sp|P63000-2|RAC1_HUMAN	0	0	1	0	0	0	0	0	0	0	0	0	0	0	0.00059072	0	0	0	0	0	0	0	0	0	0	0	0.114295	0	0	0	0	0	0	0	0	0	0	0	1	0	0	0	0	0	0	0	0	0	0	0	0.047	0	0	0	0	0	0	0	0	0	Isoform B of Ras-related C3 botulinum toxin substrate 1 OS=Homo sapiens GN=RAC1	1	0_0_1_0_0_0_0_0_0_0_0_0_	0_0_1_0_0_0_0_0_0_0_0_0_
P	Reverse_sp|A6NNM3|RIM3B_HUMAN	0	1	0	0	0	0	0	0	0	0	0	0	0	7.77782e-05	0	0	0	0	0	0	0	0	0	0	0	0.023293	0	0	0	0	0	0	0	0	0	0	0	1	0	0	0	0	0	0	0	0	0	0	0	0.01	0	0	0	0	0	0	0	0	0	0	RIMS-binding protein 3B OS=Homo sapiens GN=RIMBP3B PE=3 SV=3	1	0_1_0_0_0_0_0_0_0_0_0_0_	0_1_0_0_0_0_0_0_0_0_0_0_
P	Q14738	0	0	0	0	0	0	0	2	2	0	0	0	0	0	0	0	0	0	0	0.000215936	0.000219173	0	0	0	0	0	0	0	0	0	0	0.116863	0.116863	0	0	0	0	0	0	0	0	0	0	2	2	0	0	0	0	0	0	0	0	0	0	0.04	0.04	0	0	0	Serine/threonine-protein phosphatase 2A 56 kDa regulatory subunit delta isoform OS=Homo sapiens GN=PPP2R5D PE=1 SV=1	2	0_0_0_0_0_0_0_1_1_0_0_0_	0_0_0_0_0_0_0_1_1_0_0_0_
P	Reverse_sp|Q8NCC3|PAG15_HUMAN	0	0	0	0	0	0	0	0	0	0	0	1	0	0	0	0	0	0	0	0	0	0	0	0.000227133	0	0	0	0	0	0	0	0	0	0	0	0.0764652	0	0	0	0	0	0	0	0	0	0	0	1	0	0	0	0	0	0	0	0	0	0	0	0.032	Group XV phospholipase A2 OS=Homo sapiens GN=PLA2G15 PE=1 SV=2	1	0_0_0_0_0_0_0_0_0_0_0_1_	0_0_0_0_0_0_0_0_0_0_0_1_
P	P53384	0	0	0	0	0	0	1	2	1	0	0	0	0	0	0	0	0	0	0.000163752	0.000334701	0.000169859	0	0	0	0	0	0	0	0	0	0.0665962	0.122018	0.0665962	0	0	0	0	0	0	0	0	0	1	2	1	0	0	0	0	0	0	0	0	0	0.028	0.05	0.028	0	0	0	Cytosolic Fe-S cluster assembly factor NUBP1 OS=Homo sapiens GN=NUBP1 PE=1 SV=2	3	0_0_0_0_0_0_1_1_1_0_0_0_	0_0_0_0_0_0_1_1_1_0_0_0_
P	Q9UHY7	0	0	0	0	0	0	0	1	0	0	0	0	0	0	0	0	0	0	0	0.000258706	0	0	0	0	0	0	0	0	0	0	0	0.142878	0	0	0	0	0	0	0	0	0	0	0	1	0	0	0	0	0	0	0	0	0	0	0	0.046	0	0	0	0	Enolase-phosphatase E1 OS=Homo sapiens GN=ENOPH1 PE=1 SV=1	1	0_0_0_0_0_0_0_1_0_0_0_0_	0_0_0_0_0_0_0_1_0_0_0_0_
P	Q9NUG4	0	0	0	0	0	0	1	0	0	0	0	0	0	0	0	0	0	0	9.17697e-05	0	0	0	0	0	0	0	0	0	0	0	0.0839269	0	0	0	0	0	0	0	0	0	0	0	1	0	0	0	0	0	0	0	0	0	0	0	0.035	0	0	0	0	0	Cerebral cavernous malformations 2 protein-like OS=Homo sapiens GN=CCM2L PE=2 SV=3	1	0_0_0_0_0_0_1_0_0_0_0_0_	0_0_0_0_0_0_1_0_0_0_0_0_
P	P53396	1	0	1	0	0	0	11	8	10	2	2	2	0.000141644	0	0.000150171	0	0	0	0.000523529	0.000389117	0.000493686	0.000207599	0.000219665	0.000225491	0.0375284	0	0.0399202	0	0	0	0.303167	0.213389	0.270574	0.0543869	0.0543869	0.0543869	1	0	1	0	0	0	11	8	10	2	2	2	0.016	0	0.013	0	0	0	0.115	0.084	0.104	0.017	0.017	0.017	ATP-citrate synthase OS=Homo sapiens GN=ACLY PE=1 SV=3	8	1_0_1_0_0_0_1_1_1_1_1_1_	1_0_1_0_0_0_1_1_1_1_1_1_
P	Q14761	0	0	0	0	0	0	0	1	0	1	0	1	0	0	0	0	0	0	0	0.000519924	0	0.000418221	0	0.000908533	0	0	0	0	0	0	0	0.142878	0	0.142878	0	0.142878	0	0	0	0	0	0	0	2	0	1	0	2	0	0	0	0	0	0	0	0.058	0	0.058	0	0.058	Protein tyrosine phosphatase receptor type C-associated protein OS=Homo sapiens GN=PTPRCAP PE=1 SV=1	3	0_0_0_0_0_0_0_1_0_1_0_1_	0_0_0_0_0_0_0_1_0_1_0_1_
P	Q14764	1	4	5	1	1	3	1	1	1	0	1	0	0.000174637	0.000713765	0.000697884	0.00025804	0.000258266	0.00102067	5.86792e-05	5.99689e-05	6.08676e-05	0	0.000102084	0	0.0185914	0.114295	0.16681	0.0256519	0.0256519	0.0764652	0.0303861	0.0351422	0.0351422	0	0.0351422	0	1	5	5	1	1	4	1	1	1	0	1	0	0.008	0.047	0.067	0.011	0.011	0.032	0.013	0.015	0.015	0	0.015	0	Major vault protein OS=Homo sapiens GN=MVP PE=1 SV=4	10	1_1_1_1_1_1_1_1_1_0_1_0_	1_1_1_1_1_1_1_1_1_0_1_0_
P	Reverse_sp|Q92886|NGN1_HUMAN	1	0	0	0	0	0	0	0	0	0	0	0	0.000658019	0	0	0	0	0	0	0	0	0	0	0	0.250259	0	0	0	0	0	0	0	0	0	0	0	1	0	0	0	0	0	0	0	0	0	0	0	0.097	0	0	0	0	0	0	0	0	0	0	0	Neurogenin-1 OS=Homo sapiens GN=NEUROG1 PE=1 SV=2	1	1_0_0_0_0_0_0_0_0_0_0_0_	1_0_0_0_0_0_0_0_0_0_0_0_
P	Q86UK7	0	0	0	0	0	0	0	0	1	0	0	0	0	0	0	0	0	0	0	0	6.05287e-05	0	0	0	0	0	0	0	0	0	0	0	0.0423174	0	0	0	0	0	0	0	0	0	0	0	1	0	0	0	0	0	0	0	0	0	0	0	0.018	0	0	0	Zinc finger protein 598 OS=Homo sapiens GN=ZNF598 PE=1 SV=1	1	0_0_0_0_0_0_0_0_1_0_0_0_	0_0_0_0_0_0_0_0_1_0_0_0_
P	Reverse_sp|P04114|APOB_HUMAN	0	1	0	0	0	0	0	0	0	0	0	0	0	2.93459e-05	0	0	0	0	0	0	0	0	0	0	0	0.00925291	0	0	0	0	0	0	0	0	0	0	0	1	0	0	0	0	0	0	0	0	0	0	0	0.004	0	0	0	0	0	0	0	0	0	0	Apolipoprotein B-100 OS=Homo sapiens GN=APOB PE=1 SV=2	1	0_1_0_0_0_0_0_0_0_0_0_0_	0_1_0_0_0_0_0_0_0_0_0_0_
P	O15015-2	0	0	0	0	0	0	1	0	1	0	0	0	0	0	0	0	0	0	2.86498e-05	0	2.97183e-05	0	0	0	0	0	0	0	0	0	0.0115795	0	0.0115795	0	0	0	0	0	0	0	0	0	1	0	1	0	0	0	0	0	0	0	0	0	0.005	0	0.005	0	0	0	Isoform 2 of Zinc finger protein 646 OS=Homo sapiens GN=ZNF646	2	0_0_0_0_0_0_1_0_1_0_0_0_	0_0_0_0_0_0_1_0_1_0_0_0_
P	Q08J23	0	0	0	0	0	0	9	8	11	0	0	0	0	0	0	0	0	0	0.000683188	0.000698203	0.000850401	0	0	0	0	0	0	0	0	0	0.342765	0.380384	0.276439	0	0	0	0	0	0	0	0	0	10	10	12	0	0	0	0	0	0	0	0	0	0.128	0.14	0.106	0	0	0	tRNA (cytosine(34)-C(5))-methyltransferase OS=Homo sapiens GN=NSUN2 PE=1 SV=2	3	0_0_0_0_0_0_1_1_1_0_0_0_	0_0_0_0_0_0_1_1_1_0_0_0_
P	A8MYU2	0	1	0	0	0	0	0	0	0	0	0	0	0	0.000110947	0	0	0	0	0	0	0	0	0	0	0	0.0185914	0	0	0	0	0	0	0	0	0	0	0	1	0	0	0	0	0	0	0	0	0	0	0	0.008	0	0	0	0	0	0	0	0	0	0	Potassium channel subfamily U member 1 OS=Homo sapiens GN=KCNU1 PE=1 SV=2	1	0_1_0_0_0_0_0_0_0_0_0_0_	0_1_0_0_0_0_0_0_0_0_0_0_
P	A0A0G2JRG1	0	1	0	0	0	0	0	0	0	0	0	0	0	0.000879162	0	0	0	0	0	0	0	0	0	0	0	0.172195	0	0	0	0	0	0	0	0	0	0	0	1	0	0	0	0	0	0	0	0	0	0	0	0.069	0	0	0	0	0	0	0	0	0	0	Gamma-tubulin complex component OS=Homo sapiens GN=TUBGCP5 PE=1 SV=1	1	0_1_0_0_0_0_0_0_0_0_0_0_	0_1_0_0_0_0_0_0_0_0_0_0_
P	Reverse_sp|Q6DT37|MRCKG_HUMAN	0	0	0	0	0	0	1	0	1	0	0	0	0	0	0	0	0	0	3.3785e-05	0	3.5045e-05	0	0	0	0	0	0	0	0	0	0.0139114	0	0.0139114	0	0	0	0	0	0	0	0	0	1	0	1	0	0	0	0	0	0	0	0	0	0.006	0	0.006	0	0	0	Serine/threonine-protein kinase MRCK gamma OS=Homo sapiens GN=CDC42BPG PE=1 SV=2	2	0_0_0_0_0_0_1_0_1_0_0_0_	0_0_0_0_0_0_1_0_1_0_0_0_
P	Q9HC29	0	1	0	0	0	0	0	0	0	0	0	0	0	0.000647099	0	0	0	0	0	0	0	0	0	0	0	0.137627	0	0	0	0	0	0	0	0	0	0	0	1	0	0	0	0	0	0	0	0	0	0	0	0.011	0	0	0	0	0	0	0	0	0	0	Nucleotide-binding oligomerization domain-containing protein 2 OS=Homo sapiens GN=NOD2 PE=1 SV=1	1	0_1_0_0_0_0_0_0_0_0_0_0_	0_1_0_0_0_0_0_0_0_0_0_0_
P	A8MYV0	0	0	0	0	0	0	0	1	0	0	0	0	0	0	0	0	0	0	0	0.000179705	0	0	0	0	0	0	0	0	0	0	0	0.106624	0	0	0	0	0	0	0	0	0	0	0	1	0	0	0	0	0	0	0	0	0	0	0	0.037	0	0	0	0	Doublecortin domain-containing protein 2C OS=Homo sapiens GN=DCDC2C PE=3 SV=3	1	0_0_0_0_0_0_0_1_0_0_0_0_	0_0_0_0_0_0_0_1_0_0_0_0_
P	Q9UHV9	2	3	2	0	1	0	1	1	2	0	0	0	0.00202533	0.00248335	0.00161873	0	0.00149761	0	0.000340263	0.000347742	0.000705906	0	0	0	0.475707	0.737801	0.475707	0	0.233105	0	0.196741	0.196741	0.409289	0	0	0	2	3	2	0	1	0	1	1	2	0	0	0	0.169	0.24	0.169	0	0.091	0	0.078	0.078	0.149	0	0	0	Prefoldin subunit 2 OS=Homo sapiens GN=PFDN2 PE=1 SV=1	7	1_1_1_0_1_0_1_1_1_0_0_0_	1_1_1_0_1_0_1_1_1_0_0_0_
P	Q00839	4	4	3	2	1	1	13	15	15	2	1	1	0.000756123	0.000618077	0.000453244	0.000558617	0.000279553	0.0002762	0.000952736	0.0011035	0.00112004	0.000208857	0.000110498	0.000113429	0.109175	0.137627	0.109175	0.0641431	0.0280163	0.0280163	0.438799	0.559552	0.479108	0.0543869	0.0351422	0.0185914	4	4	3	2	1	1	15	17	17	2	1	1	0.045	0.056	0.045	0.027	0.012	0.012	0.158	0.193	0.17	0.023	0.015	0.008	Heterogeneous nuclear ribonucleoprotein U OS=Homo sapiens GN=HNRNPU PE=1 SV=6	12	1_1_1_1_1_1_1_1_1_1_1_1_	1_1_1_1_1_1_1_1_1_1_1_1_
P	Q6ZPB1	0	0	0	0	0	0	1	0	0	0	0	0	0	0	0	0	0	0	0.000206301	0	0	0	0	0	0	0	0	0	0	0	0.124605	0	0	0	0	0	0	0	0	0	0	0	1	0	0	0	0	0	0	0	0	0	0	0	0.051	0	0	0	0	0	CDNA FLJ26142 fis, clone TST04526 OS=Homo sapiens PE=2 SV=1	1	0_0_0_0_0_0_1_0_0_0_0_0_	0_0_0_0_0_0_1_0_0_0_0_0_
P	Reverse_tr|B1AHD1|B1AHD1_HUMAN	0	0	0	0	0	0	0	1	0	0	0	0	0	0	0	0	0	0	0	0.000405698	0	0	0	0	0	0	0	0	0	0	0	0.367729	0	0	0	0	0	0	0	0	0	0	0	1	0	0	0	0	0	0	0	0	0	0	0	0.136	0	0	0	0	NHP2-like protein 1 OS=Homo sapiens GN=SNU13 PE=1 SV=1	1	0_0_0_0_0_0_0_1_0_0_0_0_	0_0_0_0_0_0_0_1_0_0_0_0_
P	Q7Z6Z7-2	0	0	0	0	1	1	0	0	0	0	0	1	0	0	0	0	5.29214e-05	5.22867e-05	0	0	0	0	0	2.14729e-05	0	0	0	0	0.0139114	0.0139114	0	0	0	0	0	0.0139114	0	0	0	0	1	1	0	0	0	0	0	1	0	0	0	0	0.006	0.006	0	0	0	0	0	0.006	Isoform 2 of E3 ubiquitin-protein ligase HUWE1 OS=Homo sapiens GN=HUWE1	3	0_0_0_0_1_1_0_0_0_0_0_1_	0_0_0_0_1_1_0_0_0_0_0_1_
P	Reverse_sp|Q86Y97|KMT5C_HUMAN	0	0	0	0	0	0	0	0	0	0	0	1	0	0	0	0	0	0	0	0	0	0	0	0.00026968	0	0	0	0	0	0	0	0	0	0	0	0.164126	0	0	0	0	0	0	0	0	0	0	0	1	0	0	0	0	0	0	0	0	0	0	0	0.05	Histone-lysine N-methyltransferase KMT5C OS=Homo sapiens GN=KMT5C PE=1 SV=1	1	0_0_0_0_0_0_0_0_0_0_0_1_	0_0_0_0_0_0_0_0_0_0_0_1_
P	Q13356-2	0	0	1	0	0	0	0	0	0	0	0	0	0	0	0.000239696	0	0	0	0	0	0	0	0	0	0	0	0.0592537	0	0	0	0	0	0	0	0	0	0	0	1	0	0	0	0	0	0	0	0	0	0	0	0.025	0	0	0	0	0	0	0	0	0	Isoform 2 of Peptidyl-prolyl cis-trans isomerase-like 2 OS=Homo sapiens GN=PPIL2	1	0_0_1_0_0_0_0_0_0_0_0_0_	0_0_1_0_0_0_0_0_0_0_0_0_
P	P26373	5	5	5	5	4	5	6	6	7	4	4	4	0.00517371	0.00483331	0.00472576	0.0065525	0.0054652	0.00539965	0.00248344	0.00253802	0.00309127	0.00285817	0.00216021	0.00266101	0.581248	0.581248	0.581248	0.581248	0.581248	0.581248	0.782379	1.00909	1.1677	0.581248	0.581248	0.581248	7	8	8	6	5	5	10	10	12	7	5	6	0.199	0.199	0.199	0.199	0.199	0.199	0.251	0.303	0.336	0.199	0.199	0.199	60S ribosomal protein L13 OS=Homo sapiens GN=RPL13 PE=1 SV=4	12	1_1_1_1_1_1_1_1_1_1_1_1_	1_1_1_1_1_1_1_1_1_1_1_1_
P	Reverse_tr|A0A075B6G3|A0A075B6G3_HUMAN	0	0	0	0	0	0	0	0	0	0	0	1	0	0	0	0	0	0	0	0	0	0	0	3.99739e-05	0	0	0	0	0	0	0	0	0	0	0	0.0162487	0	0	0	0	0	0	0	0	0	0	0	1	0	0	0	0	0	0	0	0	0	0	0	0.005	Dystrophin OS=Homo sapiens GN=DMD PE=1 SV=1	1	0_0_0_0_0_0_0_0_0_0_0_1_	0_0_0_0_0_0_0_0_0_0_0_1_
P	Reverse_sp|Q99666|RGPD5_HUMAN	0	0	0	0	0	0	0	0	1	0	0	0	0	0	0	0	0	0	0	0	3.07959e-05	0	0	0	0	0	0	0	0	0	0	0	0.0447202	0	0	0	0	0	0	0	0	0	0	0	1	0	0	0	0	0	0	0	0	0	0	0	0.019	0	0	0	RANBP2-like and GRIP domain-containing protein 5/6 OS=Homo sapiens GN=RGPD5 PE=1 SV=3	1	0_0_0_0_0_0_0_0_1_0_0_0_	0_0_0_0_0_0_0_0_1_0_0_0_
P	Q5TCU8	2	0	0	0	0	0	0	0	0	0	0	0	0.00125766	0	0	0	0	0	0	0	0	0	0	0	0.205036	0	0	0	0	0	0	0	0	0	0	0	2	0	0	0	0	0	0	0	0	0	0	0	0.062	0	0	0	0	0	0	0	0	0	0	0	Tropomyosin beta chain OS=Homo sapiens GN=TPM2 PE=1 SV=1	1	1_0_0_0_0_0_0_0_0_0_0_0_	1_0_0_0_0_0_0_0_0_0_0_0_
P	P26368	0	0	0	0	0	0	1	0	0	0	0	0	0	0	0	0	0	0	0.000110317	0	0	0	0	0	0	0	0	0	0	0	0.0399202	0	0	0	0	0	0	0	0	0	0	0	1	0	0	0	0	0	0	0	0	0	0	0	0.017	0	0	0	0	0	Splicing factor U2AF 65 kDa subunit OS=Homo sapiens GN=U2AF2 PE=1 SV=4	1	0_0_0_0_0_0_1_0_0_0_0_0_	0_0_0_0_0_0_1_0_0_0_0_0_
P	Q5TCZ1	0	0	0	0	0	0	1	2	0	0	0	1	0	0	0	0	0	0	4.74213e-05	9.69271e-05	0	0	0	8.46868e-05	0	0	0	0	0	0	0.0280163	0.0641431	0	0	0	0.0280163	0	0	0	0	0	0	1	2	0	0	0	1	0	0	0	0	0	0	0.011	0.026	0	0	0	0.011	SH3 and PX domain-containing protein 2A OS=Homo sapiens GN=SH3PXD2A PE=1 SV=1	3	0_0_0_0_0_0_1_1_0_0_0_1_	0_0_0_0_0_0_1_1_0_0_0_1_
P	Q12874	0	0	0	0	0	0	1	1	2	0	1	0	0	0	0	0	0	0	0.000104592	0.000106891	0.000216985	0	0.000181958	0	0	0	0	0	0	0	0.0964782	0.0964782	0.142878	0	0.0964782	0	0	0	0	0	0	0	1	1	2	0	1	0	0	0	0	0	0	0	0.04	0.04	0.058	0	0.04	0	Splicing factor 3A subunit 3 OS=Homo sapiens GN=SF3A3 PE=1 SV=1	4	0_0_0_0_0_0_1_1_1_0_1_0_	0_0_0_0_0_0_1_1_1_0_1_0_
P	O43193-2	0	0	0	0	0	0	0	1	0	0	0	0	0	0	0	0	0	0	0	0.000138736	0	0	0	0	0	0	0	0	0	0	0	0.0616956	0	0	0	0	0	0	0	0	0	0	0	1	0	0	0	0	0	0	0	0	0	0	0	0.026	0	0	0	0	Isoform B of Motilin receptor OS=Homo sapiens GN=MLNR	1	0_0_0_0_0_0_0_1_0_0_0_0_	0_0_0_0_0_0_0_1_0_0_0_0_
P	J3KNF5	0	0	0	0	0	0	0	0	0	0	1	0	0	0	0	0	0	0	0	0	0	0	3.67733e-05	0	0	0	0	0	0	0	0	0	0	0	0.0115795	0	0	0	0	0	0	0	0	0	0	0	1	0	0	0	0	0	0	0	0	0	0	0	0.005	0	Centrosomal protein of 290 kDa OS=Homo sapiens GN=CEP290 PE=1 SV=1	1	0_0_0_0_0_0_0_0_0_0_1_0_	0_0_0_0_0_0_0_0_0_0_1_0_
P	P53992	0	0	1	0	0	0	1	0	1	0	0	0	0	0	0.000113932	0	0	0	4.78981e-05	0	4.96844e-05	0	0	0	0	0	0.0280163	0	0	0	0.0280163	0	0.0280163	0	0	0	0	0	1	0	0	0	1	0	1	0	0	0	0	0	0.012	0	0	0	0.012	0	0.012	0	0	0	Protein transport protein Sec24C OS=Homo sapiens GN=SEC24C PE=1 SV=3	3	0_0_1_0_0_0_1_0_1_0_0_0_	0_0_1_0_0_0_1_0_1_0_0_0_
P	P53999	1	1	1	1	1	1	1	1	1	1	1	1	0.00122796	0.00100377	0.000981433	0.00181441	0.00181599	0.00179422	0.000412602	0.000421671	0.00042799	0.000678374	0.000717803	0.000736842	0.2218	0.2218	0.2218	0.2218	0.2218	0.2218	0.2218	0.2218	0.2218	0.2218	0.2218	0.2218	1	1	1	1	1	1	1	1	1	1	1	1	0.087	0.087	0.087	0.087	0.087	0.087	0.087	0.087	0.087	0.087	0.087	0.087	Activated RNA polymerase II transcriptional coactivator p15 OS=Homo sapiens GN=SUB1 PE=1 SV=3	12	1_1_1_1_1_1_1_1_1_1_1_1_	1_1_1_1_1_1_1_1_1_1_1_1_
P	C9J6P4	1	0	0	0	0	0	0	0	1	0	0	0	0.000249921	0	0	0	0	0	0	0	8.7107e-05	0	0	0	0.0495424	0	0	0	0	0	0	0	0.0568175	0	0	0	1	0	0	0	0	0	0	0	1	0	0	0	0.013	0	0	0	0	0	0	0	0.015	0	0	0	Zinc finger CCCH-type antiviral protein 1 OS=Homo sapiens GN=ZC3HAV1 PE=1 SV=1	2	1_0_0_0_0_0_0_0_1_0_0_0_	1_0_0_0_0_0_0_0_1_0_0_0_
P	Q9ULV4-3	1	1	1	0	1	0	2	1	3	0	0	0	0.000591842	0.000483789	0.000473025	0	0.000437631	0	0.000298295	0.000203234	0.00030942	0	0	0	0.0447202	0.0447202	0.0447202	0	0.0447202	0	0.081434	0.0447202	0.14025	0	0	0	2	2	2	0	1	0	3	2	3	0	0	0	0.019	0.019	0.019	0	0.019	0	0.034	0.019	0.057	0	0	0	Isoform 3 of Coronin-1C OS=Homo sapiens GN=CORO1C	7	1_1_1_0_1_0_1_1_1_0_0_0_	1_1_1_0_1_0_1_1_1_0_0_0_
P	Reverse_sp|Q6QHC5|DEGS2_HUMAN	0	0	0	0	0	0	1	0	0	0	0	0	0	0	0	0	0	0	0.000162231	0	0	0	0	0	0	0	0	0	0	0	0.0519619	0	0	0	0	0	0	0	0	0	0	0	1	0	0	0	0	0	0	0	0	0	0	0	0.022	0	0	0	0	0	Sphingolipid delta(4)-desaturase/C4-monooxygenase DES2 OS=Homo sapiens GN=DEGS2 PE=1 SV=2	1	0_0_0_0_0_0_1_0_0_0_0_0_	0_0_0_0_0_0_1_0_0_0_0_0_
P	Reverse_sp|O95347|SMC2_HUMAN	0	0	0	0	0	0	0	0	1	0	0	0	0	0	0	0	0	0	0	0	4.54092e-05	0	0	0	0	0	0	0	0	0	0	0	0.0162487	0	0	0	0	0	0	0	0	0	0	0	1	0	0	0	0	0	0	0	0	0	0	0	0.007	0	0	0	Structural maintenance of chromosomes protein 2 OS=Homo sapiens GN=SMC2 PE=1 SV=2	1	0_0_0_0_0_0_0_0_1_0_0_0_	0_0_0_0_0_0_0_0_1_0_0_0_
P	Reverse_sp|Q09328|MGT5A_HUMAN	0	0	0	0	0	0	1	0	0	0	0	0	0	0	0	0	0	0	7.07159e-05	0	0	0	0	0	0	0	0	0	0	0	0.0280163	0	0	0	0	0	0	0	0	0	0	0	1	0	0	0	0	0	0	0	0	0	0	0	0.012	0	0	0	0	0	Alpha-1,6-mannosylglycoprotein 6-beta-N-acetylglucosaminyltransferase A OS=Homo sapiens GN=MGAT5 PE=2 SV=1	1	0_0_0_0_0_0_1_0_0_0_0_0_	0_0_0_0_0_0_1_0_0_0_0_0_
P	P16989	2	4	4	1	0	1	4	5	6	0	2	2	0.00136799	0.00186372	0.00182225	0.00067377	0	0.000666273	0.000766089	0.000782927	0.00111252	0	0.000533105	0.000547245	0.336596	0.603245	0.603245	0.191242	0	0.191242	0.603245	0.559552	0.774189	0	0.282331	0.25603	3	5	5	1	0	1	5	5	7	0	2	2	0.116	0.188	0.188	0.07	0	0.07	0.188	0.177	0.228	0	0.099	0.091	Y-box-binding protein 3 OS=Homo sapiens GN=YBX3 PE=1 SV=4	10	1_1_1_1_0_1_1_1_1_0_1_1_	1_1_1_1_0_1_1_1_1_0_1_1_
P	J3KN67	2	0	0	0	0	0	0	0	0	0	0	0	0.00189414	0	0	0	0	0	0	0	0	0	0	0	0.216186	0	0	0	0	0	0	0	0	0	0	0	3	0	0	0	0	0	0	0	0	0	0	0	0.074	0	0	0	0	0	0	0	0	0	0	0	Tropomyosin alpha-3 chain OS=Homo sapiens GN=TPM3 PE=1 SV=1	1	1_0_0_0_0_0_0_0_0_0_0_0_	1_0_0_0_0_0_0_0_0_0_0_0_
P	Q9NZQ3-2	0	0	0	0	0	0	2	0	2	0	0	0	0	0	0	0	0	0	0.000146575	0	0.000152041	0	0	0	0	0	0	0	0	0	0.0665962	0	0.0665962	0	0	0	0	0	0	0	0	0	2	0	2	0	0	0	0	0	0	0	0	0	0.028	0	0.028	0	0	0	Isoform 2 of NCK-interacting protein with SH3 domain OS=Homo sapiens GN=NCKIPSD	2	0_0_0_0_0_0_1_0_1_0_0_0_	0_0_0_0_0_0_1_0_1_0_0_0_
P	J3KMZ0	0	0	0	0	0	0	1	0	1	1	0	1	0	0	0	0	0	0	0.000277251	0	0.000143796	0.000227919	0	0.000495126	0	0	0	0	0	0	0.129796	0	0.129796	0.129796	0	0.129796	0	0	0	0	0	0	2	0	1	1	0	2	0	0	0	0	0	0	0.053	0	0.053	0.053	0	0.053	Homeobox protein Hox-C11 OS=Homo sapiens GN=HOXC11 PE=1 SV=1	4	0_0_0_0_0_0_1_0_1_1_0_1_	0_0_0_0_0_0_1_0_1_1_0_1_
P	O43491	1	1	3	0	0	0	1	1	0	0	0	0	0.000208769	0.000170654	0.000372066	0	0	0	7.01479e-05	7.16897e-05	0	0	0	0	0.0641431	0.0641431	0.0990058	0	0	0	0.0256519	0.0303861	0	0	0	0	1	1	3	0	0	0	1	1	0	0	0	0	0.02	0.02	0.041	0	0	0	0.008	0.01	0	0	0	0	Band 4.1-like protein 2 OS=Homo sapiens GN=EPB41L2 PE=1 SV=1	5	1_1_1_0_0_0_1_1_0_0_0_0_	1_1_1_0_0_0_1_1_0_0_0_0_
P	Reverse_sp|P22694-2|KAPCB_HUMAN	0	0	0	0	0	0	1	0	0	0	0	0	0	0	0	0	0	0	0.000149289	0	0	0	0	0	0	0	0	0	0	0	0.156112	0	0	0	0	0	0	0	0	0	0	0	1	0	0	0	0	0	0	0	0	0	0	0	0.055	0	0	0	0	0	Isoform 2 of cAMP-dependent protein kinase catalytic subunit beta OS=Homo sapiens GN=PRKACB	1	0_0_0_0_0_0_1_0_0_0_0_0_	0_0_0_0_0_0_1_0_0_0_0_0_
P	P32321-2	0	0	0	0	0	0	1	0	1	0	0	0	0	0	0	0	0	0	0.000294385	0	0.000305364	0	0	0	0	0	0	0	0	0	0.153453	0	0.153453	0	0	0	0	0	0	0	0	0	1	0	1	0	0	0	0	0	0	0	0	0	0.058	0	0.058	0	0	0	Isoform 2 of Deoxycytidylate deaminase OS=Homo sapiens GN=DCTD	2	0_0_0_0_0_0_1_0_1_0_0_0_	0_0_0_0_0_0_1_0_1_0_0_0_
P	J3KNP4	0	0	0	0	0	0	0	1	0	0	0	0	0	0	0	0	0	0	0	6.43656e-05	0	0	0	0	0	0	0	0	0	0	0	0.0568175	0	0	0	0	0	0	0	0	0	0	0	1	0	0	0	0	0	0	0	0	0	0	0	0.024	0	0	0	0	Semaphorin-4B OS=Homo sapiens GN=SEMA4B PE=1 SV=1	1	0_0_0_0_0_0_0_1_0_0_0_0_	0_0_0_0_0_0_0_1_0_0_0_0_
P	Q9UPN9	0	0	0	0	0	0	4	2	0	0	0	0	0	0	0	0	0	0	0.000185982	9.5035e-05	0	0	0	0	0	0	0	0	0	0	0.104079	0.0495424	0	0	0	0	0	0	0	0	0	0	4	2	0	0	0	0	0	0	0	0	0	0	0.043	0.021	0	0	0	0	E3 ubiquitin-protein ligase TRIM33 OS=Homo sapiens GN=TRIM33 PE=1 SV=3	2	0_0_0_0_0_0_1_1_0_0_0_0_	0_0_0_0_0_0_1_1_0_0_0_0_
P	Q9UPN7	0	0	0	0	0	0	0	1	0	0	0	0	0	0	0	0	0	0	0	6.07857e-05	0	0	0	0	0	0	0	0	0	0	0	0.0471286	0	0	0	0	0	0	0	0	0	0	0	1	0	0	0	0	0	0	0	0	0	0	0	0.02	0	0	0	0	Serine/threonine-protein phosphatase 6 regulatory subunit 1 OS=Homo sapiens GN=PPP6R1 PE=1 SV=5	1	0_0_0_0_0_0_0_1_0_0_0_0_	0_0_0_0_0_0_0_1_0_0_0_0_
P	Reverse_sp|Q96QZ7|MAGI1_HUMAN	0	0	0	0	0	0	1	1	0	0	0	1	0	0	0	0	0	0	4.17201e-05	4.26371e-05	0	0	0	6.44927e-05	0	0	0	0	0	0	0.0209395	0.0209395	0	0	0	0.0209395	0	0	0	0	0	0	1	1	0	0	0	1	0	0	0	0	0	0	0.007	0.007	0	0	0	0.009	Membrane-associated guanylate kinase, WW and PDZ domain-containing protein 1 OS=Homo sapiens GN=MAGI1 PE=1 SV=3	3	0_0_0_0_0_0_1_1_0_0_0_1_	0_0_0_0_0_0_1_1_0_0_0_1_
P	Reverse_sp|Q9UBY0|SL9A2_HUMAN	0	0	0	0	0	0	0	0	1	0	0	0	0	0	0	0	0	0	0	0	6.69394e-05	0	0	0	0	0	0	0	0	0	0	0	0.023293	0	0	0	0	0	0	0	0	0	0	0	1	0	0	0	0	0	0	0	0	0	0	0	0.01	0	0	0	Sodium/hydrogen exchanger 2 OS=Homo sapiens GN=SLC9A2 PE=2 SV=1	1	0_0_0_0_0_0_0_0_1_0_0_0_	0_0_0_0_0_0_0_0_1_0_0_0_
P	Q9UPP1	0	0	0	0	0	0	0	0	1	0	0	0	0	0	0	0	0	0	0	0	5.66786e-05	0	0	0	0	0	0	0	0	0	0	0	0.0423174	0	0	0	0	0	0	0	0	0	0	0	1	0	0	0	0	0	0	0	0	0	0	0	0.016	0	0	0	Histone lysine demethylase PHF8 OS=Homo sapiens GN=PHF8 PE=1 SV=3	1	0_0_0_0_0_0_0_0_1_0_0_0_	0_0_0_0_0_0_0_0_1_0_0_0_
P	Q9NRL3-3	0	0	1	0	0	0	0	0	0	0	0	0	0	0	0.000164003	0	0	0	0	0	0	0	0	0	0	0	0.0495424	0	0	0	0	0	0	0	0	0	0	0	1	0	0	0	0	0	0	0	0	0	0	0	0.021	0	0	0	0	0	0	0	0	0	Isoform 3 of Striatin-4 OS=Homo sapiens GN=STRN4	1	0_0_1_0_0_0_0_0_0_0_0_0_	0_0_1_0_0_0_0_0_0_0_0_0_
P	Reverse_sp|Q9H2K2|TNKS2_HUMAN	0	0	0	1	0	0	0	0	0	0	0	0	0	0	0	0.000197624	0	0	0	0	0	0	0	0	0	0	0	0.0209395	0	0	0	0	0	0	0	0	0	0	0	1	0	0	0	0	0	0	0	0	0	0	0	0.009	0	0	0	0	0	0	0	0	Tankyrase-2 OS=Homo sapiens GN=TNKS2 PE=1 SV=1	1	0_0_0_1_0_0_0_0_0_0_0_0_	0_0_0_1_0_0_0_0_0_0_0_0_
P	Reverse_sp|Q6ISB3|GRHL2_HUMAN	0	0	0	0	0	0	0	1	0	0	0	0	0	0	0	0	0	0	0	8.56835e-05	0	0	0	0	0	0	0	0	0	0	0	0.109175	0	0	0	0	0	0	0	0	0	0	0	1	0	0	0	0	0	0	0	0	0	0	0	0.045	0	0	0	0	Grainyhead-like protein 2 homolog OS=Homo sapiens GN=GRHL2 PE=1 SV=1	1	0_0_0_0_0_0_0_1_0_0_0_0_	0_0_0_0_0_0_0_1_0_0_0_0_
P	Reverse_sp|P52701|MSH6_HUMAN	0	0	0	0	0	0	0	0	0	0	0	1	0	0	0	0	0	0	0	0	0	0	0	7.60804e-05	0	0	0	0	0	0	0	0	0	0	0	0.0543869	0	0	0	0	0	0	0	0	0	0	0	1	0	0	0	0	0	0	0	0	0	0	0	0.021	DNA mismatch repair protein Msh6 OS=Homo sapiens GN=MSH6 PE=1 SV=2	1	0_0_0_0_0_0_0_0_0_0_0_1_	0_0_0_0_0_0_0_0_0_0_0_1_
P	M0R0R2	0	0	0	0	0	0	1	3	2	1	1	0	0	0	0	0	0	0	0.000262002	0.000803283	0.000543548	0.000642937	0.000680306	0	0	0	0	0	0	0	0.109175	0.380384	0.216186	0.16681	0.16681	0	0	0	0	0	0	0	1	3	2	1	1	0	0	0	0	0	0	0	0.04	0.124	0.076	0.04	0.04	0	40S ribosomal protein S5 OS=Homo sapiens GN=RPS5 PE=1 SV=1	5	0_0_0_0_0_0_1_1_1_1_1_0_	0_0_0_0_0_0_1_1_1_1_1_0_
P	J3KNU2	0	0	0	0	0	0	0	0	0	0	0	1	0	0	0	0	0	0	0	0	0	0	0	0.000296136	0	0	0	0	0	0	0	0	0	0	0	0.156112	0	0	0	0	0	0	0	0	0	0	0	1	0	0	0	0	0	0	0	0	0	0	0	0.063	F-box only protein 16 OS=Homo sapiens GN=FBXO16 PE=1 SV=1	1	0_0_0_0_0_0_0_0_0_0_0_1_	0_0_0_0_0_0_0_0_0_0_0_1_
P	Q6P1J9	0	0	0	0	0	0	2	3	3	0	0	0	0	0	0	0	0	0	0.000197365	0.000302555	0.000307089	0	0	0	0	0	0	0	0	0	0.137627	0.188502	0.188502	0	0	0	0	0	0	0	0	0	2	3	3	0	0	0	0	0	0	0	0	0	0.056	0.075	0.075	0	0	0	Parafibromin OS=Homo sapiens GN=CDC73 PE=1 SV=1	3	0_0_0_0_0_0_1_1_1_0_0_0_	0_0_0_0_0_0_1_1_1_0_0_0_
P	Reverse_sp|Q9P2R3-4|ANFY1_HUMAN	0	0	0	0	0	0	1	0	2	1	0	0	0	0	0	0	0	0	4.32704e-05	0	8.97684e-05	7.11424e-05	0	0	0	0	0	0	0	0	0.0162487	0	0.0162487	0.0162487	0	0	0	0	0	0	0	0	1	0	2	1	0	0	0	0	0	0	0	0	0.007	0	0.007	0.007	0	0	Isoform 4 of Rabankyrin-5 OS=Homo sapiens GN=ANKFY1	3	0_0_0_0_0_0_1_0_1_1_0_0_	0_0_0_0_0_0_1_0_1_1_0_0_
P	A8MRB1	0	0	1	1	0	0	0	0	0	0	0	0	0	0	0.00132598	0.00245138	0	0	0	0	0	0	0	0	0	0	0.892344	0.892344	0	0	0	0	0	0	0	0	0	0	1	1	0	0	0	0	0	0	0	0	0	0	0.277	0.277	0	0	0	0	0	0	0	0	Protein S100-B OS=Homo sapiens GN=S100B PE=1 SV=1	2	0_0_1_1_0_0_0_0_0_0_0_0_	0_0_1_1_0_0_0_0_0_0_0_0_
P	Q6P1K8	0	0	0	0	0	0	0	0	1	0	0	0	0	0	0	0	0	0	0	0	0.000137607	0	0	0	0	0	0	0	0	0	0	0	0.0543869	0	0	0	0	0	0	0	0	0	0	0	1	0	0	0	0	0	0	0	0	0	0	0	0.023	0	0	0	General transcription factor IIH subunit 2-like protein OS=Homo sapiens GN=GTF2H2C PE=1 SV=1	1	0_0_0_0_0_0_0_0_1_0_0_0_	0_0_0_0_0_0_0_0_1_0_0_0_
P	Reverse_sp|Q9BY07-2|S4A5_HUMAN	0	0	0	0	0	0	1	0	0	0	0	0	0	0	0	0	0	0	4.67444e-05	0	0	0	0	0	0	0	0	0	0	0	0.0185914	0	0	0	0	0	0	0	0	0	0	0	1	0	0	0	0	0	0	0	0	0	0	0	0.008	0	0	0	0	0	Isoform 2 of Electrogenic sodium bicarbonate cotransporter 4 OS=Homo sapiens GN=SLC4A5	1	0_0_0_0_0_0_1_0_0_0_0_0_	0_0_0_0_0_0_1_0_0_0_0_0_
P	A2VDJ0-5	0	0	0	0	0	0	0	1	0	0	0	0	0	0	0	0	0	0	0	3.32622e-05	0	0	0	0	0	0	0	0	0	0	0	0.0209395	0	0	0	0	0	0	0	0	0	0	0	1	0	0	0	0	0	0	0	0	0	0	0	0.009	0	0	0	0	Isoform 4 of Transmembrane protein 131-like OS=Homo sapiens GN=KIAA0922	1	0_0_0_0_0_0_0_1_0_0_0_0_	0_0_0_0_0_0_0_1_0_0_0_0_
P	Reverse_sp|Q8N184|ZN567_HUMAN	0	0	0	0	0	0	1	0	0	0	0	0	0	0	0	0	0	0	8.86641e-05	0	0	0	0	0	0	0	0	0	0	0	0.0351422	0	0	0	0	0	0	0	0	0	0	0	1	0	0	0	0	0	0	0	0	0	0	0	0.014	0	0	0	0	0	Zinc finger protein 567 OS=Homo sapiens GN=ZNF567 PE=1 SV=3	1	0_0_0_0_0_0_1_0_0_0_0_0_	0_0_0_0_0_0_1_0_0_0_0_0_
P	P63244	0	0	1	0	0	0	1	0	2	0	0	0	0	0	0.000463353	0	0	0	0.000194797	0	0.000404125	0	0	0	0	0	0.0789467	0	0	0	0.0789467	0	0.16681	0	0	0	0	0	1	0	0	0	1	0	2	0	0	0	0	0	0.028	0	0	0	0.028	0	0.057	0	0	0	Receptor of activated protein C kinase 1 OS=Homo sapiens GN=RACK1 PE=1 SV=3	3	0_0_1_0_0_0_1_0_1_0_0_0_	0_0_1_0_0_0_1_0_1_0_0_0_
P	C9J6U3	0	0	0	0	0	0	1	0	0	0	0	0	0	0	0	0	0	0	4.77671e-05	0	0	0	0	0	0	0	0	0	0	0	0.0256519	0	0	0	0	0	0	0	0	0	0	0	1	0	0	0	0	0	0	0	0	0	0	0	0.011	0	0	0	0	0	Protein diaphanous homolog 2 OS=Homo sapiens GN=DIAPH2 PE=1 SV=3	1	0_0_0_0_0_0_1_0_0_0_0_0_	0_0_0_0_0_0_1_0_0_0_0_0_
P	Reverse_sp|P04745|AMY1_HUMAN	1	0	0	0	0	0	0	0	0	0	0	0	0.000305187	0	0	0	0	0	0	0	0	0	0	0	0.0739894	0	0	0	0	0	0	0	0	0	0	0	1	0	0	0	0	0	0	0	0	0	0	0	0.031	0	0	0	0	0	0	0	0	0	0	0	Alpha-amylase 1 OS=Homo sapiens GN=AMY1A PE=1 SV=2	1	1_0_0_0_0_0_0_0_0_0_0_0_	1_0_0_0_0_0_0_0_0_0_0_0_
P	P63261	21	22	24	23	24	18	23	21	26	22	21	17	0.0120602	0.0125779	0.0126304	0.0208923	0.0209106	0.0182292	0.00475098	0.00499821	0.00521806	0.00712202	0.00704979	0.00598905	1.63633	1.91072	1.54097	2.04088	1.91072	1.42103	1.89068	2.04088	1.54097	2.04088	1.67301	1.5293	29	37	38	34	34	30	34	35	36	31	29	24	0.421	0.464	0.405	0.483	0.464	0.384	0.461	0.483	0.405	0.483	0.427	0.403	Actin, cytoplasmic 2 OS=Homo sapiens GN=ACTG1 PE=1 SV=1	12	1_1_1_1_1_1_1_1_1_1_1_1_	1_1_1_1_1_1_1_1_1_1_1_1_
P	Q6P1M9	0	0	0	0	0	0	0	1	1	0	0	0	0	0	0	0	0	0	0	9.59717e-05	9.741e-05	0	0	0	0	0	0	0	0	0	0	0.0592537	0.0592537	0	0	0	0	0	0	0	0	0	0	1	1	0	0	0	0	0	0	0	0	0	0	0.025	0.025	0	0	0	Armadillo repeat-containing X-linked protein 5 OS=Homo sapiens GN=ARMCX5 PE=1 SV=1	2	0_0_0_0_0_0_0_1_1_0_0_0_	0_0_0_0_0_0_0_1_1_0_0_0_
P	P63272	0	0	0	0	0	0	0	0	1	0	0	0	0	0	0	0	0	0	0	0	0.000715195	0	0	0	0	0	0	0	0	0	0	0	0.625549	0	0	0	0	0	0	0	0	0	0	0	1	0	0	0	0	0	0	0	0	0	0	0	0.137	0	0	0	Transcription elongation factor SPT4 OS=Homo sapiens GN=SUPT4H1 PE=1 SV=1	1	0_0_0_0_0_0_0_0_1_0_0_0_	0_0_0_0_0_0_0_0_1_0_0_0_
P	Q7Z698-2	0	0	0	0	0	1	0	0	0	0	0	0	0	0	0	0	0	0.000549073	0	0	0	0	0	0	0	0	0	0	0	0.0690548	0	0	0	0	0	0	0	0	0	0	0	1	0	0	0	0	0	0	0	0	0	0	0	0.029	0	0	0	0	0	0	Isoform 2 of Sprouty-related, EVH1 domain-containing protein 2 OS=Homo sapiens GN=SPRED2	1	0_0_0_0_0_1_0_0_0_0_0_0_	0_0_0_0_0_1_0_0_0_0_0_0_
P	A0A0C4DGW9	0	0	0	0	0	0	0	1	0	0	0	0	0	0	0	0	0	0	0	0.000158438	0	0	0	0	0	0	0	0	0	0	0	0.0715193	0	0	0	0	0	0	0	0	0	0	0	1	0	0	0	0	0	0	0	0	0	0	0	0.024	0	0	0	0	Serpin I2 OS=Homo sapiens GN=SERPINI2 PE=1 SV=1	1	0_0_0_0_0_0_0_1_0_0_0_0_	0_0_0_0_0_0_0_1_0_0_0_0_
P	Q7Z5K2-3	0	0	0	0	0	0	5	4	6	0	0	0	0	0	0	0	0	0	0.000205492	0.000168007	0.000255787	0	0	0	0	0	0	0	0	0	0.104079	0.081434	0.124605	0	0	0	0	0	0	0	0	0	5	4	6	0	0	0	0	0	0	0	0	0	0.043	0.034	0.051	0	0	0	Isoform 3 of Wings apart-like protein homolog OS=Homo sapiens GN=WAPL	3	0_0_0_0_0_0_1_1_1_0_0_0_	0_0_0_0_0_0_1_1_1_0_0_0_
P	A0A0C4DGV5	0	0	0	0	0	0	1	0	1	0	0	0	0	0	0	0	0	0	0.000158789	0	0.000164711	0	0	0	0	0	0	0	0	0	0.116863	0	0.116863	0	0	0	0	0	0	0	0	0	1	0	1	0	0	0	0	0	0	0	0	0	0.047	0	0.047	0	0	0	Zinc finger Ran-binding domain-containing protein 2 OS=Homo sapiens GN=ZRANB2 PE=1 SV=1	2	0_0_0_0_0_0_1_0_1_0_0_0_	0_0_0_0_0_0_1_0_1_0_0_0_
P	R4GN35	0	0	1	0	0	0	0	0	0	0	0	0	0	0	0.000157575	0	0	0	0	0	0	0	0	0	0	0	0.0568175	0	0	0	0	0	0	0	0	0	0	0	1	0	0	0	0	0	0	0	0	0	0	0	0.01	0	0	0	0	0	0	0	0	0	DENN domain-containing protein 4C OS=Homo sapiens GN=DENND4C PE=1 SV=1	1	0_0_1_0_0_0_0_0_0_0_0_0_	0_0_1_0_0_0_0_0_0_0_0_0_
P	Reverse_tr|A0A087WT30|A0A087WT30_HUMAN	0	1	0	0	0	0	1	0	0	0	0	0	0	0.000681703	0	0	0	0	0.000280217	0	0	0	0	0	0	0.116863	0	0	0	0	0.116863	0	0	0	0	0	0	1	0	0	0	0	1	0	0	0	0	0	0	0.048	0	0	0	0	0.048	0	0	0	0	0	Uncharacterized protein C12orf45 OS=Homo sapiens GN=C12orf45 PE=1 SV=1	2	0_1_0_0_0_0_1_0_0_0_0_0_	0_1_0_0_0_0_1_0_0_0_0_0_
P	Reverse_sp|Q8WUT4|LRRN4_HUMAN	0	0	0	0	0	0	0	0	1	0	0	0	0	0	0	0	0	0	0	0	7.34524e-05	0	0	0	0	0	0	0	0	0	0	0	0.0327615	0	0	0	0	0	0	0	0	0	0	0	1	0	0	0	0	0	0	0	0	0	0	0	0.014	0	0	0	Leucine-rich repeat neuronal protein 4 OS=Homo sapiens GN=LRRN4 PE=2 SV=3	1	0_0_0_0_0_0_0_0_1_0_0_0_	0_0_0_0_0_0_0_0_1_0_0_0_
P	P09493-2	0	0	0	1	0	0	0	0	0	0	0	0	0	0	0	0.00101066	0	0	0	0	0	0	0	0	0	0	0	0.116863	0	0	0	0	0	0	0	0	0	0	0	1	0	0	0	0	0	0	0	0	0	0	0	0.048	0	0	0	0	0	0	0	0	Isoform 2 of Tropomyosin alpha-1 chain OS=Homo sapiens GN=TPM1	1	0_0_0_1_0_0_0_0_0_0_0_0_	0_0_0_1_0_0_0_0_0_0_0_0_
P	P51858-3	0	0	0	1	0	0	0	0	0	0	0	0	0	0	0	0.000900115	0	0	0	0	0	0	0	0	0	0	0	0.273503	0	0	0	0	0	0	0	0	0	0	0	1	0	0	0	0	0	0	0	0	0	0	0	0.105	0	0	0	0	0	0	0	0	Isoform 3 of Hepatoma-derived growth factor OS=Homo sapiens GN=HDGF	1	0_0_0_1_0_0_0_0_0_0_0_0_	0_0_0_1_0_0_0_0_0_0_0_0_
P	P0CG48	6	7	6	4	5	5	8	7	8	7	6	5	0.0143011	0.022267	0.0179615	0.0100624	0.0110784	0.0149257	0.01167	0.00912024	0.0111558	0.00639568	0.00517508	0.00326913	0.603245	0.465548	0.465548	0.465548	0.465548	0.603245	0.603245	0.603245	0.603245	0.603245	0.603245	0.406048	21	46	34	10	12	14	63	50	58	18	14	8	0.069	0.055	0.055	0.055	0.055	0.069	0.069	0.069	0.069	0.069	0.069	0.05	Polyubiquitin-C OS=Homo sapiens GN=UBC PE=1 SV=3	12	1_1_1_1_1_1_1_1_1_1_1_1_	1_1_1_1_1_1_1_1_1_1_1_1_
P	A0A0C4DGZ0	0	0	0	0	0	0	0	0	2	0	0	0	0	0	0	0	0	0	0	0	5.51825e-05	0	0	0	0	0	0	0	0	0	0	0	0.0303861	0	0	0	0	0	0	0	0	0	0	0	2	0	0	0	0	0	0	0	0	0	0	0	0.013	0	0	0	DNA-directed RNA polymerase subunit OS=Homo sapiens GN=POLR2A PE=1 SV=1	1	0_0_0_0_0_0_0_0_1_0_0_0_	0_0_0_0_0_0_0_0_1_0_0_0_
P	Q9UNX3	0	0	0	0	0	0	7	5	0	0	0	0	0	0	0	0	0	0	0.00327503	0.00251026	0	0	0	0	0	0	0	0	0	0	1.12814	0.81134	0	0	0	0	0	0	0	0	0	0	8	6	0	0	0	0	0	0	0	0	0	0	0.29	0.228	0	0	0	0	60S ribosomal protein L26-like 1 OS=Homo sapiens GN=RPL26L1 PE=1 SV=1	2	0_0_0_0_0_0_1_1_0_0_0_0_	0_0_0_0_0_0_1_1_0_0_0_0_
P	A0A0G2JPK4	0	0	0	0	0	0	0	1	0	0	0	0	0	0	0	0	0	0	0	0.000127202	0	0	0	0	0	0	0	0	0	0	0	0.0568175	0	0	0	0	0	0	0	0	0	0	0	1	0	0	0	0	0	0	0	0	0	0	0	0.024	0	0	0	0	Putative alpha-1-antitrypsin-related protein OS=Homo sapiens GN=SERPINA2 PE=1 SV=1	1	0_0_0_0_0_0_0_1_0_0_0_0_	0_0_0_0_0_0_0_1_0_0_0_0_
P	Q6KC79	0	0	0	0	0	0	0	0	1	0	0	0	0	0	0	0	0	0	0	0	4.93686e-05	0	0	0	0	0	0	0	0	0	0	0	0.0162487	0	0	0	0	0	0	0	0	0	0	0	1	0	0	0	0	0	0	0	0	0	0	0	0.003	0	0	0	Nipped-B-like protein OS=Homo sapiens GN=NIPBL PE=1 SV=2	1	0_0_0_0_0_0_0_0_1_0_0_0_	0_0_0_0_0_0_0_0_1_0_0_0_
P	Reverse_sp|P35555|FBN1_HUMAN	0	0	0	0	0	0	1	0	0	0	1	0	0	0	0	0	0	0	1.82517e-05	0	0	0	3.17524e-05	0	0	0	0	0	0	0	0.00693166	0	0	0	0.00693166	0	0	0	0	0	0	0	1	0	0	0	1	0	0	0	0	0	0	0	0.003	0	0	0	0.003	0	Fibrillin-1 OS=Homo sapiens GN=FBN1 PE=1 SV=3	2	0_0_0_0_0_0_1_0_0_0_1_0_	0_0_0_0_0_0_1_0_0_0_1_0_
P	J3KNW5	0	0	0	0	0	0	0	1	0	0	0	0	0	0	0	0	0	0	0	0.000129666	0	0	0	0	0	0	0	0	0	0	0	0.0447202	0	0	0	0	0	0	0	0	0	0	0	1	0	0	0	0	0	0	0	0	0	0	0	0.019	0	0	0	0	Clusterin-associated protein 1 OS=Homo sapiens GN=CLUAP1 PE=1 SV=1	1	0_0_0_0_0_0_0_1_0_0_0_0_	0_0_0_0_0_0_0_1_0_0_0_0_
P	Reverse_sp|P29401-2|TKT_HUMAN	0	0	0	0	0	0	1	0	0	0	0	0	0	0	0	0	0	0	8.41099e-05	0	0	0	0	0	0	0	0	0	0	0	0.0568175	0	0	0	0	0	0	0	0	0	0	0	1	0	0	0	0	0	0	0	0	0	0	0	0.024	0	0	0	0	0	Isoform 2 of Transketolase OS=Homo sapiens GN=TKT	1	0_0_0_0_0_0_1_0_0_0_0_0_	0_0_0_0_0_0_1_0_0_0_0_0_
P	P14410	1	0	0	0	0	0	0	0	0	0	1	1	8.53588e-05	0	0	0	0	0	0	0	0	0	4.98966e-05	5.122e-05	0.0139114	0	0	0	0	0	0	0	0	0	0.0162487	0.00925291	1	0	0	0	0	0	0	0	0	0	1	1	0.006	0	0	0	0	0	0	0	0	0	0.007	0.004	Sucrase-isomaltase, intestinal OS=Homo sapiens GN=SI PE=1 SV=6	3	1_0_0_0_0_0_0_0_0_0_1_1_	1_0_0_0_0_0_0_0_0_0_1_1_
P	P02461	1	0	0	0	0	0	0	0	0	0	0	0	0.000106378	0	0	0	0	0	0	0	0	0	0	0	0.0256519	0	0	0	0	0	0	0	0	0	0	0	1	0	0	0	0	0	0	0	0	0	0	0	0.011	0	0	0	0	0	0	0	0	0	0	0	Collagen alpha-1(III) chain OS=Homo sapiens GN=COL3A1 PE=1 SV=4	1	1_0_0_0_0_0_0_0_0_0_0_0_	1_0_0_0_0_0_0_0_0_0_0_0_
P	Q00765	0	0	1	1	0	1	0	0	0	0	0	0	0	0	0.00151081	0.00279308	0	0.001381	0	0	0	0	0	0	0	0	0.199499	0.199499	0	0.199499	0	0	0	0	0	0	0	0	2	2	0	1	0	0	0	0	0	0	0	0	0.069	0.069	0	0.069	0	0	0	0	0	0	Receptor expression-enhancing protein 5 OS=Homo sapiens GN=REEP5 PE=1 SV=3	3	0_0_1_1_0_1_0_0_0_0_0_0_	0_0_1_1_0_1_0_0_0_0_0_0_
P	O43593	0	0	0	0	0	0	1	0	0	0	1	0	0	0	0	0	0	0	4.40711e-05	0	0	0	7.66703e-05	0	0	0	0	0	0	0	0.0162487	0	0	0	0.0162487	0	0	0	0	0	0	0	1	0	0	0	1	0	0	0	0	0	0	0	0.007	0	0	0	0.007	0	Lysine-specific demethylase hairless OS=Homo sapiens GN=HR PE=1 SV=5	2	0_0_0_0_0_0_1_0_0_0_1_0_	0_0_0_0_0_0_1_0_0_0_1_0_
P	R4GMX8	0	0	0	0	0	0	0	0	1	0	0	0	0	0	0	0	0	0	0	0	9.15064e-05	0	0	0	0	0	0	0	0	0	0	0	0.0399202	0	0	0	0	0	0	0	0	0	0	0	1	0	0	0	0	0	0	0	0	0	0	0	0.015	0	0	0	Ran-binding protein 10 OS=Homo sapiens GN=RANBP10 PE=1 SV=1	1	0_0_0_0_0_0_0_0_1_0_0_0_	0_0_0_0_0_0_0_0_1_0_0_0_
P	R4GMX3	0	0	0	0	0	0	0	1	0	0	0	0	0	0	0	0	0	0	0	0.000155675	0	0	0	0	0	0	0	0	0	0	0	0.0543869	0	0	0	0	0	0	0	0	0	0	0	1	0	0	0	0	0	0	0	0	0	0	0	0.017	0	0	0	0	Protein COMMD3-BMI1 OS=Homo sapiens GN=COMMD3-BMI1 PE=4 SV=1	1	0_0_0_0_0_0_0_1_0_0_0_0_	0_0_0_0_0_0_0_1_0_0_0_0_
P	Reverse_tr|E7ERD7|E7ERD7_HUMAN	0	0	0	0	0	1	0	0	0	0	0	0	0	0	0	0	0	0.000624289	0	0	0	0	0	0	0	0	0	0	0	0.0864257	0	0	0	0	0	0	0	0	0	0	0	1	0	0	0	0	0	0	0	0	0	0	0	0.019	0	0	0	0	0	0	Long-chain-fatty-acid--CoA ligase 6 OS=Homo sapiens GN=ACSL6 PE=1 SV=1	1	0_0_0_0_0_1_0_0_0_0_0_0_	0_0_0_0_0_1_0_0_0_0_0_0_
P	P38432	0	0	0	0	0	0	0	1	0	0	0	0	0	0	0	0	0	0	0	9.29726e-05	0	0	0	0	0	0	0	0	0	0	0	0.0568175	0	0	0	0	0	0	0	0	0	0	0	1	0	0	0	0	0	0	0	0	0	0	0	0.024	0	0	0	0	Coilin OS=Homo sapiens GN=COIL PE=1 SV=1	1	0_0_0_0_0_0_0_1_0_0_0_0_	0_0_0_0_0_0_0_1_0_0_0_0_
P	Q9UNQ2	0	1	1	0	0	1	1	1	0	0	0	0	0	0.000927116	0.000453244	0	0	0.000828602	0.000190547	0.000194735	0	0	0	0	0	0.135011	0.135011	0	0	0.135011	0.0964782	0.0964782	0	0	0	0	0	2	1	0	0	1	1	1	0	0	0	0	0	0.048	0.048	0	0	0.048	0.035	0.035	0	0	0	0	Probable dimethyladenosine transferase OS=Homo sapiens GN=DIMT1 PE=1 SV=1	5	0_1_1_0_0_1_1_1_0_0_0_0_	0_1_1_0_0_1_1_1_0_0_0_0_
P	O43583	0	0	0	0	0	0	1	1	2	0	0	0	0	0	0	0	0	0	0.000327503	0.000334701	0.000679435	0	0	0	0	0	0	0	0	0	0.122018	0.122018	0.496236	0	0	0	0	0	0	0	0	0	1	1	2	0	0	0	0	0	0	0	0	0	0.04	0.04	0.141	0	0	0	Density-regulated protein OS=Homo sapiens GN=DENR PE=1 SV=2	3	0_0_0_0_0_0_1_1_1_0_0_0_	0_0_0_0_0_0_1_1_1_0_0_0_
P	Reverse_sp|Q8NB78|KDM1B_HUMAN	0	0	0	0	0	0	1	0	0	0	0	0	0	0	0	0	0	0	8.18758e-05	0	0	0	0	0	0	0	0	0	0	0	0.0327615	0	0	0	0	0	0	0	0	0	0	0	1	0	0	0	0	0	0	0	0	0	0	0	0.011	0	0	0	0	0	Lysine-specific histone demethylase 1B OS=Homo sapiens GN=KDM1B PE=1 SV=3	1	0_0_0_0_0_0_1_0_0_0_0_0_	0_0_0_0_0_0_1_0_0_0_0_0_
P	A0A0G2JQ48	0	0	0	0	0	0	0	0	1	0	0	0	0	0	0	0	0	0	0	0	0.000988269	0	0	0	0	0	0	0	0	0	0	0	1.72898	0	0	0	0	0	0	0	0	0	0	0	1	0	0	0	0	0	0	0	0	0	0	0	0.436	0	0	0	Leukocyte immunoglobulin-like receptor subfamily B member 2 (Fragment) OS=Homo sapiens GN=LILRB2 PE=4 SV=3	1	0_0_0_0_0_0_0_0_1_0_0_0_	0_0_0_0_0_0_0_0_1_0_0_0_
P	P26447	0	0	0	0	0	0	3	3	4	0	0	0	0	0	0	0	0	0	0.00259408	0.0026511	0.00269083	0	0	0	0	0	0	0	0	0	0.892344	0.541701	0.892344	0	0	0	0	0	0	0	0	0	5	5	5	0	0	0	0	0	0	0	0	0	0.277	0.188	0.277	0	0	0	Protein S100-A4 OS=Homo sapiens GN=S100A4 PE=1 SV=1	3	0_0_0_0_0_0_1_1_1_0_0_0_	0_0_0_0_0_0_1_1_1_0_0_0_
P	O43681	0	1	1	0	0	0	1	1	1	0	0	0	0	0.000385131	0.000753124	0	0	0	0.00015831	0.000161789	0.000164214	0	0	0	0	0.0641431	0.0641431	0	0	0	0.0641431	0.0641431	0.0641431	0	0	0	0	1	2	0	0	0	1	1	1	0	0	0	0	0.026	0.026	0	0	0	0.026	0.026	0.026	0	0	0	ATPase ASNA1 OS=Homo sapiens GN=ASNA1 PE=1 SV=2	5	0_1_1_0_0_0_1_1_1_0_0_0_	0_1_1_0_0_0_1_1_1_0_0_0_
P	O43684	0	1	1	0	0	0	1	1	1	1	0	0	0	0.000388654	0.000380006	0	0	0	0.000159758	0.000163269	0.000165716	0.000262663	0	0	0	0.104079	0.104079	0	0	0	0.0964782	0.0495424	0.0964782	0.0964782	0	0	0	1	1	0	0	0	1	1	1	1	0	0	0	0.043	0.043	0	0	0	0.04	0.021	0.04	0.04	0	0	Mitotic checkpoint protein BUB3 OS=Homo sapiens GN=BUB3 PE=1 SV=1	6	0_1_1_0_0_0_1_1_1_1_0_0_	0_1_1_0_0_0_1_1_1_1_0_0_
P	J9JID7	1	1	0	0	0	0	0	1	0	0	0	0	0.000251533	0.00020561	0	0	0	0	0	8.63745e-05	0	0	0	0	0.0375284	0.0375284	0	0	0	0	0	0.0375284	0	0	0	0	1	1	0	0	0	0	0	1	0	0	0	0	0.016	0.016	0	0	0	0	0	0.016	0	0	0	0	Lamin B2, isoform CRA_a OS=Homo sapiens GN=LMNB2 PE=1 SV=1	3	1_1_0_0_0_0_0_1_0_0_0_0_	1_1_0_0_0_0_0_1_0_0_0_0_
P	Reverse_sp|Q9NVR7|TBCC1_HUMAN	0	0	0	0	0	0	0	0	1	0	0	0	0	0	0	0	0	0	0	0	9.75849e-05	0	0	0	0	0	0	0	0	0	0	0	0.0375284	0	0	0	0	0	0	0	0	0	0	0	1	0	0	0	0	0	0	0	0	0	0	0	0.016	0	0	0	TBCC domain-containing protein 1 OS=Homo sapiens GN=TBCCD1 PE=2 SV=1	1	0_0_0_0_0_0_0_0_1_0_0_0_	0_0_0_0_0_0_0_0_1_0_0_0_
P	Reverse_tr|J3QSG7|J3QSG7_HUMAN	0	0	0	0	0	0	0	0	1	0	0	0	0	0	0	0	0	0	0	0	0.000212323	0	0	0	0	0	0	0	0	0	0	0	0.135011	0	0	0	0	0	0	0	0	0	0	0	1	0	0	0	0	0	0	0	0	0	0	0	0.055	0	0	0	Transmembrane protein 94 (Fragment) OS=Homo sapiens GN=TMEM94 PE=1 SV=1	1	0_0_0_0_0_0_0_0_1_0_0_0_	0_0_0_0_0_0_0_0_1_0_0_0_
P	Reverse_sp|Q8WVQ1|CANT1_HUMAN	0	0	0	0	0	0	1	0	0	1	1	1	0	0	0	0	0	0	0.000149716	0	0	0.000246153	0.00026046	0.000267368	0	0	0	0	0	0	0.0739894	0	0	0.0739894	0.0739894	0.0739894	0	0	0	0	0	0	1	0	0	1	1	1	0	0	0	0	0	0	0.027	0	0	0.027	0.027	0.027	Soluble calcium-activated nucleotidase 1 OS=Homo sapiens GN=CANT1 PE=1 SV=1	4	0_0_0_0_0_0_1_0_0_1_1_1_	0_0_0_0_0_0_1_0_0_1_1_1_
P	Q8N556-2	0	0	1	0	0	0	0	0	0	0	0	0	0	0	0.000170742	0	0	0	0	0	0	0	0	0	0	0	0.0519619	0	0	0	0	0	0	0	0	0	0	0	1	0	0	0	0	0	0	0	0	0	0	0	0.02	0	0	0	0	0	0	0	0	0	Isoform 2 of Actin filament-associated protein 1 OS=Homo sapiens GN=AFAP1	1	0_0_1_0_0_0_0_0_0_0_0_0_	0_0_1_0_0_0_0_0_0_0_0_0_
P	O43660	0	0	0	0	0	0	1	1	1	0	0	0	0	0	0	0	0	0	0.000101946	0.000104187	0.000105749	0	0	0	0	0	0	0	0	0	0.0543869	0.0543869	0.0543869	0	0	0	0	0	0	0	0	0	1	1	1	0	0	0	0	0	0	0	0	0	0.023	0.023	0.023	0	0	0	Pleiotropic regulator 1 OS=Homo sapiens GN=PLRG1 PE=1 SV=1	3	0_0_0_0_0_0_1_1_1_0_0_0_	0_0_0_0_0_0_1_1_1_0_0_0_
P	Reverse_sp|Q9Y6F1-2|PARP3_HUMAN	0	0	0	0	0	0	0	0	1	0	0	0	0	0	0	0	0	0	0	0	0.000101979	0	0	0	0	0	0	0	0	0	0	0	0.0495424	0	0	0	0	0	0	0	0	0	0	0	1	0	0	0	0	0	0	0	0	0	0	0	0.02	0	0	0	Isoform 2 of Poly [ADP-ribose] polymerase 3 OS=Homo sapiens GN=PARP3	1	0_0_0_0_0_0_0_0_1_0_0_0_	0_0_0_0_0_0_0_0_1_0_0_0_
P	Reverse_tr|Q57Z89|Q57Z89_HUMAN	0	0	0	0	0	0	0	0	0	1	0	0	0	0	0	0	0	0	0	0	0	0.000376216	0	0	0	0	0	0	0	0	0	0	0	0.2218	0	0	0	0	0	0	0	0	0	0	0	1	0	0	0	0	0	0	0	0	0	0	0	0.087	0	0	HCG1732469 OS=Homo sapiens GN=FLJ20019 PE=4 SV=1	1	0_0_0_0_0_0_0_0_0_1_0_0_	0_0_0_0_0_0_0_0_0_1_0_0_
P	Reverse_sp|Q13948|CASP_HUMAN	0	0	0	0	0	0	0	0	1	0	0	0	0	0	0	0	0	0	0	0	8.21069e-05	0	0	0	0	0	0	0	0	0	0	0	0.0568175	0	0	0	0	0	0	0	0	0	0	0	1	0	0	0	0	0	0	0	0	0	0	0	0.024	0	0	0	Protein CASP OS=Homo sapiens GN=CUX1 PE=1 SV=2	1	0_0_0_0_0_0_0_0_1_0_0_0_	0_0_0_0_0_0_0_0_1_0_0_0_
P	Q12789	0	0	0	0	0	0	3	1	1	1	0	0	0	0	0	0	0	0	7.45384e-05	2.53922e-05	2.57728e-05	4.08504e-05	0	0	0	0	0	0	0	0	0.0739894	0.0115795	0.0115795	0.0423174	0	0	0	0	0	0	0	0	3	1	1	1	0	0	0	0	0	0	0	0	0.031	0.005	0.005	0.018	0	0	General transcription factor 3C polypeptide 1 OS=Homo sapiens GN=GTF3C1 PE=1 SV=4	4	0_0_0_0_0_0_1_1_1_1_0_0_	0_0_0_0_0_0_1_1_1_1_0_0_
P	Reverse_sp|Q9HCE0|EPG5_HUMAN	0	0	1	0	0	0	0	0	0	0	0	0	0	0	4.83296e-05	0	0	0	0	0	0	0	0	0	0	0	0.00693166	0	0	0	0	0	0	0	0	0	0	0	1	0	0	0	0	0	0	0	0	0	0	0	0.003	0	0	0	0	0	0	0	0	0	Ectopic P granules protein 5 homolog OS=Homo sapiens GN=EPG5 PE=2 SV=2	1	0_0_1_0_0_0_0_0_0_0_0_0_	0_0_1_0_0_0_0_0_0_0_0_0_
P	A0A024RA52	1	1	1	1	0	1	1	1	1	0	0	0	0.000666455	0.00054478	0.000532658	0.000984741	0	0.000973784	0.000223934	0.000228856	0.000232285	0	0	0	0.114295	0.114295	0.114295	0.114295	0	0.114295	0.148154	0.230269	0.104079	0	0	0	1	1	1	1	0	1	1	1	1	0	0	0	0.047	0.047	0.047	0.047	0	0.047	0.06	0.09	0.043	0	0	0	Proteasome subunit alpha type OS=Homo sapiens GN=PSMA2 PE=1 SV=1	8	1_1_1_1_0_1_1_1_1_0_0_0_	1_1_1_1_0_1_1_1_1_0_0_0_
P	Reverse_sp|Q8N543|OGFD1_HUMAN	0	0	1	0	0	0	0	0	0	0	0	0	0	0	0.000229967	0	0	0	0	0	0	0	0	0	0	0	0.0990058	0	0	0	0	0	0	0	0	0	0	0	1	0	0	0	0	0	0	0	0	0	0	0	0.041	0	0	0	0	0	0	0	0	0	Prolyl 3-hydroxylase OGFOD1 OS=Homo sapiens GN=OGFOD1 PE=1 SV=1	1	0_0_1_0_0_0_0_0_0_0_0_0_	0_0_1_0_0_0_0_0_0_0_0_0_
P	Q12792	0	0	0	0	0	0	1	0	0	0	0	0	0	0	0	0	0	0	0.000149716	0	0	0	0	0	0	0	0	0	0	0	0.0889301	0	0	0	0	0	0	0	0	0	0	0	1	0	0	0	0	0	0	0	0	0	0	0	0.037	0	0	0	0	0	Twinfilin-1 OS=Homo sapiens GN=TWF1 PE=1 SV=3	1	0_0_0_0_0_0_1_0_0_0_0_0_	0_0_0_0_0_0_1_0_0_0_0_0_
P	O43609	0	0	0	0	0	0	0	0	1	0	0	0	0	0	0	0	0	0	0	0	0.000260071	0	0	0	0	0	0	0	0	0	0	0	0.0789467	0	0	0	0	0	0	0	0	0	0	0	1	0	0	0	0	0	0	0	0	0	0	0	0.022	0	0	0	Protein sprouty homolog 1 OS=Homo sapiens GN=SPRY1 PE=1 SV=2	1	0_0_0_0_0_0_0_0_1_0_0_0_	0_0_0_0_0_0_0_0_1_0_0_0_
P	Reverse_sp|P16455|MGMT_HUMAN	0	0	0	0	0	0	0	0	1	0	0	0	0	0	0	0	0	0	0	0	0.000262583	0	0	0	0	0	0	0	0	0	0	0	0.116863	0	0	0	0	0	0	0	0	0	0	0	1	0	0	0	0	0	0	0	0	0	0	0	0.048	0	0	0	Methylated-DNA--protein-cysteine methyltransferase OS=Homo sapiens GN=MGMT PE=1 SV=1	1	0_0_0_0_0_0_0_0_1_0_0_0_	0_0_0_0_0_0_0_0_1_0_0_0_
P	Reverse_sp|Q96AY3|FKB10_HUMAN	0	1	0	0	0	0	0	0	0	0	0	0	0	0.000219035	0	0	0	0	0	0	0	0	0	0	0	0.0964782	0	0	0	0	0	0	0	0	0	0	0	1	0	0	0	0	0	0	0	0	0	0	0	0.04	0	0	0	0	0	0	0	0	0	0	Peptidyl-prolyl cis-trans isomerase FKBP10 OS=Homo sapiens GN=FKBP10 PE=1 SV=1	1	0_1_0_0_0_0_0_0_0_0_0_0_	0_1_0_0_0_0_0_0_0_0_0_0_
P	Reverse_sp|Q8N3J3|CQ053_HUMAN	0	0	0	0	0	0	0	1	0	0	1	0	0	0	0	0	0	0	0	8.28981e-05	0	0	0.000141116	0	0	0	0	0	0	0	0	0.0471286	0	0	0.0471286	0	0	0	0	0	0	0	0	1	0	0	1	0	0	0	0	0	0	0	0	0.02	0	0	0.02	0	Uncharacterized protein C17orf53 OS=Homo sapiens GN=C17orf53 PE=1 SV=1	2	0_0_0_0_0_0_0_1_0_0_1_0_	0_0_0_0_0_0_0_1_0_0_1_0_
P	O00410-3	1	2	2	0	0	0	3	5	6	0	0	0	0.000142161	0.000232413	0.000227242	0	0	0	0.000143301	0.000292902	0.000297291	0	0	0	0.0185914	0.0423174	0.0423174	0	0	0	0.0789467	0.145513	0.164126	0	0	0	1	2	2	0	0	0	3	6	6	0	0	0	0.008	0.018	0.018	0	0	0	0.032	0.058	0.065	0	0	0	Isoform 3 of Importin-5 OS=Homo sapiens GN=IPO5	6	1_1_1_0_0_0_1_1_1_0_0_0_	1_1_1_0_0_0_1_1_1_0_0_0_
P	Reverse_sp|Q16665-3|HIF1A_HUMAN	0	0	0	0	0	0	0	0	0	0	1	0	0	0	0	0	0	0	0	0	0	0	0.000107248	0	0	0	0	0	0	0	0	0	0	0	0.0423174	0	0	0	0	0	0	0	0	0	0	0	1	0	0	0	0	0	0	0	0	0	0	0	0.018	0	Isoform 3 of Hypoxia-inducible factor 1-alpha OS=Homo sapiens GN=HIF1A	1	0_0_0_0_0_0_0_0_0_0_1_0_	0_0_0_0_0_0_0_0_0_0_1_0_
P	O15379-2	0	0	0	0	0	0	0	1	0	0	0	0	0	0	0	0	0	0	0	0.000125122	0	0	0	0	0	0	0	0	0	0	0	0.0616956	0	0	0	0	0	0	0	0	0	0	0	1	0	0	0	0	0	0	0	0	0	0	0	0.026	0	0	0	0	Isoform 2 of Histone deacetylase 3 OS=Homo sapiens GN=HDAC3	1	0_0_0_0_0_0_0_1_0_0_0_0_	0_0_0_0_0_0_0_1_0_0_0_0_
P	P28799	0	0	0	0	0	0	1	1	1	1	0	1	0	0	0	0	0	0	8.83651e-05	9.03072e-05	9.16607e-05	0.000145284	0	0.000157806	0	0	0	0	0	0	0.0568175	0.0568175	0.0568175	0.0568175	0	0.0568175	0	0	0	0	0	0	1	1	1	1	0	1	0	0	0	0	0	0	0.024	0.024	0.024	0.024	0	0.024	Granulins OS=Homo sapiens GN=GRN PE=1 SV=2	5	0_0_0_0_0_0_1_1_1_1_0_1_	0_0_0_0_0_0_1_1_1_1_0_1_
P	P51114	2	2	2	0	0	0	2	0	2	0	0	0	0.000581905	0.000475666	0.000465082	0	0	0	0.000195524	0	0.000202816	0	0	0	0.119438	0.16681	0.119438	0	0	0	0.0839269	0	0.0839269	0	0	0	2	2	2	0	0	0	2	0	2	0	0	0	0.042	0.058	0.042	0	0	0	0.031	0	0.031	0	0	0	Fragile X mental retardation syndrome-related protein 1 OS=Homo sapiens GN=FXR1 PE=1 SV=3	5	1_1_1_0_0_0_1_0_1_0_0_0_	1_1_1_0_0_0_1_0_1_0_0_0_
P	P51116	0	0	0	0	0	0	2	2	2	0	0	0	0	0	0	0	0	0	0.000155722	0.000159145	0.00016153	0	0	0	0	0	0	0	0	0	0.0715193	0.0715193	0.0715193	0	0	0	0	0	0	0	0	0	2	2	2	0	0	0	0	0	0	0	0	0	0.03	0.03	0.03	0	0	0	Fragile X mental retardation syndrome-related protein 2 OS=Homo sapiens GN=FXR2 PE=1 SV=2	3	0_0_0_0_0_0_1_1_1_0_0_0_	0_0_0_0_0_0_1_1_1_0_0_0_
P	P14174	3	2	3	2	2	3	1	1	1	2	2	2	0.00678046	0.00221702	0.00433537	0.00801494	0.00601647	0.00792575	0.00136697	0.000931342	0.00141795	0.00299664	0.00317082	0.00325492	0.492794	0.492794	0.492794	0.492794	0.492794	0.492794	0.247383	0.247383	0.247383	0.247383	0.247383	0.247383	5	2	4	4	3	4	3	2	3	4	4	4	0.174	0.174	0.174	0.174	0.174	0.174	0.096	0.096	0.096	0.096	0.096	0.096	Macrophage migration inhibitory factor OS=Homo sapiens GN=MIF PE=1 SV=4	12	1_1_1_1_1_1_1_1_1_1_1_1_	1_1_1_1_1_1_1_1_1_1_1_1_
P	Q9NZH7	1	0	0	0	0	0	0	0	0	0	0	0	0.000950917	0	0	0	0	0	0	0	0	0	0	0	0.216186	0	0	0	0	0	0	0	0	0	0	0	1	0	0	0	0	0	0	0	0	0	0	0	0.085	0	0	0	0	0	0	0	0	0	0	0	Interleukin-36 beta OS=Homo sapiens GN=IL36B PE=2 SV=1	1	1_0_0_0_0_0_0_0_0_0_0_0_	1_0_0_0_0_0_0_0_0_0_0_0_
P	B0QZ18	2	4	5	1	1	1	4	3	3	0	0	0	0.000863194	0.001176	0.00114983	0.000425147	0.000425519	0.000420416	0.000483399	0.000395219	0.000401142	0	0	0	0.0889301	0.210598	0.258925	0.0399202	0.0399202	0.0399202	0.191242	0.127197	0.1324	0	0	0	3	5	5	1	1	1	5	4	4	0	0	0	0.037	0.083	0.1	0.017	0.017	0.017	0.076	0.052	0.054	0	0	0	Copine-1 OS=Homo sapiens GN=CPNE1 PE=1 SV=1	9	1_1_1_1_1_1_1_1_1_0_0_0_	1_1_1_1_1_1_1_1_1_0_0_0_
P	Reverse_sp|Q9Y5Z6|B3GT1_HUMAN	0	0	0	0	0	0	0	0	1	0	0	0	0	0	0	0	0	0	0	0	0.000166732	0	0	0	0	0	0	0	0	0	0	0	0.0739894	0	0	0	0	0	0	0	0	0	0	0	1	0	0	0	0	0	0	0	0	0	0	0	0.031	0	0	0	Beta-1,3-galactosyltransferase 1 OS=Homo sapiens GN=B3GALT1 PE=2 SV=1	1	0_0_0_0_0_0_0_0_1_0_0_0_	0_0_0_0_0_0_0_0_1_0_0_0_
P	A8MU27	0	0	0	0	1	0	1	1	1	1	1	1	0	0	0	0	0.00447828	0	0.000508743	0.000519924	0.000527716	0.000836442	0.000885059	0.000908533	0	0	0	0	0.309182	0	0.309182	0.309182	0.309182	0.309182	0.309182	0.309182	0	0	0	0	2	0	1	1	1	1	1	1	0	0	0	0	0.082	0	0.082	0.082	0.082	0.082	0.082	0.082	Small ubiquitin-related modifier 3 OS=Homo sapiens GN=SUMO3 PE=1 SV=1	7	0_0_0_0_1_0_1_1_1_1_1_1_	0_0_0_0_1_0_1_1_1_1_1_1_
P	P26196	1	1	0	0	0	1	2	1	2	0	0	0	0.00083396	0.000681703	0	0	0	0.00121853	0.000560433	0.000286375	0.000581335	0	0	0	0.342765	0.342765	0	0	0	0.342765	0.538155	0.342765	0.538155	0	0	0	1	1	0	0	0	1	2	1	2	0	0	0	0.05	0.05	0	0	0	0.05	0.072	0.05	0.072	0	0	0	Probable ATP-dependent RNA helicase DDX6 OS=Homo sapiens GN=DDX6 PE=1 SV=2	6	1_1_0_0_0_1_1_1_1_0_0_0_	1_1_0_0_0_1_1_1_1_0_0_0_
P	P38159	2	2	2	0	1	0	2	2	3	0	1	0	0.000797701	0.000652064	0.000637555	0	0.00058985	0	0.000358907	0.000273924	0.00055844	0	0.000233148	0	0.164126	0.164126	0.172195	0	0.0789467	0	0.235947	0.1324	0.318257	0	0.0789467	0	2	2	2	0	1	0	2	2	3	0	1	0	0.066	0.066	0.069	0	0.033	0	0.069	0.054	0.09	0	0.033	0	RNA-binding motif protein, X chromosome OS=Homo sapiens GN=RBMX PE=1 SV=3	8	1_1_1_0_1_0_1_1_1_0_1_0_	1_1_1_0_1_0_1_1_1_0_1_0_
P	Reverse_sp|Q9H2C0|GAN_HUMAN	1	0	1	0	0	0	0	0	0	0	0	0	0.000261224	0	0.000208781	0	0	0	0	0	0	0	0	0	0.0764652	0	0.0764652	0	0	0	0	0	0	0	0	0	1	0	1	0	0	0	0	0	0	0	0	0	0.032	0	0.032	0	0	0	0	0	0	0	0	0	Gigaxonin OS=Homo sapiens GN=GAN PE=1 SV=1	2	1_0_1_0_0_0_0_0_0_0_0_0_	1_0_1_0_0_0_0_0_0_0_0_0_
P	Reverse_sp|Q70CQ4|UBP31_HUMAN	0	0	0	0	0	0	1	1	0	0	0	0	0	0	0	0	0	0	3.87578e-05	3.96096e-05	0	0	0	0	0	0	0	0	0	0	0.0280163	0.0209395	0	0	0	0	0	0	0	0	0	0	1	1	0	0	0	0	0	0	0	0	0	0	0.012	0.009	0	0	0	0	Ubiquitin carboxyl-terminal hydrolase 31 OS=Homo sapiens GN=USP31 PE=2 SV=2	2	0_0_0_0_0_0_1_1_0_0_0_0_	0_0_0_0_0_0_1_1_0_0_0_0_
P	Q9UN86	1	1	1	0	0	1	1	1	1	1	0	1	0.000323549	0.000264478	0.000258593	0	0	0.00047275	0.000108715	0.000111104	0.000112769	0.000178742	0	0.000194147	0.0641431	0.0641431	0.0641431	0	0	0.0641431	0.0641431	0.0641431	0.0641431	0.0641431	0	0.0641431	1	1	1	0	0	1	1	1	1	1	0	1	0.027	0.027	0.027	0	0	0.027	0.027	0.027	0.027	0.027	0	0.027	Ras GTPase-activating protein-binding protein 2 OS=Homo sapiens GN=G3BP2 PE=1 SV=2	9	1_1_1_0_0_1_1_1_1_1_0_1_	1_1_1_0_0_1_1_1_1_1_0_1_
P	Reverse_sp|O43252|PAPS1_HUMAN	1	1	2	0	1	2	0	0	0	0	0	0	0.000999682	0.00163434	0.000998734	0	0.000369601	0.000730338	0	0	0	0	0	0	0.0447202	0.0447202	0.0447202	0	0.0447202	0.0447202	0	0	0	0	0	0	4	8	5	0	1	2	0	0	0	0	0	0	0.019	0.019	0.019	0	0.019	0.019	0	0	0	0	0	0	Bifunctional 3'-phosphoadenosine 5'-phosphosulfate synthase 1 OS=Homo sapiens GN=PAPSS1 PE=1 SV=2	5	1_1_1_0_1_1_0_0_0_0_0_0_	1_1_1_0_1_1_0_0_0_0_0_0_
P	Q9UMX0	0	2	2	0	0	0	0	4	0	0	0	0	0	0.000432864	0.000423233	0	0	0	0	0.000363682	0	0	0	0	0	0.129796	0.129796	0	0	0	0	0.235947	0	0	0	0	0	2	2	0	0	0	0	4	0	0	0	0	0	0.053	0.053	0	0	0	0	0.092	0	0	0	0	Ubiquilin-1 OS=Homo sapiens GN=UBQLN1 PE=1 SV=2	3	0_1_1_0_0_0_0_1_0_0_0_0_	0_1_1_0_0_0_0_1_0_0_0_0_
P	Q9UMX5	0	0	0	0	0	0	0	0	1	0	0	0	0	0	0	0	0	0	0	0	0.000316016	0	0	0	0	0	0	0	0	0	0	0	0.2218	0	0	0	0	0	0	0	0	0	0	0	1	0	0	0	0	0	0	0	0	0	0	0	0.087	0	0	0	Neudesin OS=Homo sapiens GN=NENF PE=1 SV=1	1	0_0_0_0_0_0_0_0_1_0_0_0_	0_0_0_0_0_0_0_0_1_0_0_0_
P	Q6ZMT4	0	0	0	0	0	0	0	1	0	0	0	0	0	0	0	0	0	0	0	5.69099e-05	0	0	0	0	0	0	0	0	0	0	0	0.0280163	0	0	0	0	0	0	0	0	0	0	0	1	0	0	0	0	0	0	0	0	0	0	0	0.012	0	0	0	0	Lysine-specific demethylase 7A OS=Homo sapiens GN=KDM7A PE=1 SV=2	1	0_0_0_0_0_0_0_1_0_0_0_0_	0_0_0_0_0_0_0_1_0_0_0_0_
P	X6R4W8	0	0	0	0	0	0	1	0	1	0	0	0	0	0	0	0	0	0	0.000132659	0	0.000137607	0	0	0	0	0	0	0	0	0	0.0715193	0	0.0715193	0	0	0	0	0	0	0	0	0	1	0	1	0	0	0	0	0	0	0	0	0	0.024	0	0.024	0	0	0	BUB3-interacting and GLEBS motif-containing protein ZNF207 OS=Homo sapiens GN=ZNF207 PE=1 SV=1	2	0_0_0_0_0_0_1_0_1_0_0_0_	0_0_0_0_0_0_1_0_1_0_0_0_
P	O43280	1	0	0	0	0	0	0	0	0	0	0	0	0.000267496	0	0	0	0	0	0	0	0	0	0	0	0.0447202	0	0	0	0	0	0	0	0	0	0	0	1	0	0	0	0	0	0	0	0	0	0	0	0.019	0	0	0	0	0	0	0	0	0	0	0	Trehalase OS=Homo sapiens GN=TREH PE=1 SV=2	1	1_0_0_0_0_0_0_0_0_0_0_0_	1_0_0_0_0_0_0_0_0_0_0_0_
P	Reverse_sp|Q9BUA6|MYL10_HUMAN	0	0	0	0	0	0	1	0	0	0	0	0	0	0	0	0	0	0	0.000231861	0	0	0	0	0	0	0	0	0	0	0	0.119438	0	0	0	0	0	0	0	0	0	0	0	1	0	0	0	0	0	0	0	0	0	0	0	0.049	0	0	0	0	0	Myosin regulatory light chain 10 OS=Homo sapiens GN=MYL10 PE=2 SV=2	1	0_0_0_0_0_0_1_0_0_0_0_0_	0_0_0_0_0_0_1_0_0_0_0_0_
P	O43290	0	0	0	0	0	0	1	0	0	0	0	0	0	0	0	0	0	0	6.55006e-05	0	0	0	0	0	0	0	0	0	0	0	0.0327615	0	0	0	0	0	0	0	0	0	0	0	1	0	0	0	0	0	0	0	0	0	0	0	0.014	0	0	0	0	0	U4/U6.U5 tri-snRNP-associated protein 1 OS=Homo sapiens GN=SART1 PE=1 SV=1	1	0_0_0_0_0_0_1_0_0_0_0_0_	0_0_0_0_0_0_1_0_0_0_0_0_
P	O43252	0	0	0	0	0	0	1	0	2	1	0	0	0	0	0	0	0	0	8.39752e-05	0	0.000174214	0.000138067	0	0	0	0	0	0	0	0	0.0447202	0	0.0715193	0.0447202	0	0	0	0	0	0	0	0	1	0	2	1	0	0	0	0	0	0	0	0	0.019	0	0.03	0.019	0	0	Bifunctional 3'-phosphoadenosine 5'-phosphosulfate synthase 1 OS=Homo sapiens GN=PAPSS1 PE=1 SV=2	3	0_0_0_0_0_0_1_0_1_1_0_0_	0_0_0_0_0_0_1_0_1_1_0_0_
P	P04733	0	0	0	0	0	0	1	0	0	0	0	0	0	0	0	0	0	0	0.000859024	0	0	0	0	0	0	0	0	0	0	0	0.633052	0	0	0	0	0	0	0	0	0	0	0	1	0	0	0	0	0	0	0	0	0	0	0	0.213	0	0	0	0	0	Metallothionein-1F OS=Homo sapiens GN=MT1F PE=1 SV=1	1	0_0_0_0_0_0_1_0_0_0_0_0_	0_0_0_0_0_0_1_0_0_0_0_0_
P	Q9ULU4-13	0	0	0	0	0	0	2	1	2	0	0	0	0	0	0	0	0	0	8.82163e-05	4.50776e-05	9.15064e-05	0	0	0	0	0	0	0	0	0	0.0447202	0.0209395	0.0447202	0	0	0	0	0	0	0	0	0	2	1	2	0	0	0	0	0	0	0	0	0	0.019	0.009	0.019	0	0	0	Isoform 13 of Protein kinase C-binding protein 1 OS=Homo sapiens GN=ZMYND8	3	0_0_0_0_0_0_1_1_1_0_0_0_	0_0_0_0_0_0_1_1_1_0_0_0_
P	Q00653	5	6	6	0	0	0	16	14	16	0	0	0	0.000867355	0.000849856	0.000830947	0	0	0	0.000931564	0.000833034	0.0010267	0	0	0	0.188502	0.224616	0.183042	0	0	0	0.698244	0.694338	0.563148	0	0	0	5	6	6	0	0	0	16	14	17	0	0	0	0.074	0.088	0.073	0	0	0	0.23	0.229	0.194	0	0	0	Nuclear factor NF-kappa-B p100 subunit OS=Homo sapiens GN=NFKB2 PE=1 SV=4	6	1_1_1_0_0_0_1_1_1_0_0_0_	1_1_1_0_0_0_1_1_1_0_0_0_
P	Q9UMS4	0	0	0	0	0	0	3	4	4	1	1	0	0	0	0	0	0	0	0.000311908	0.000425017	0.000431387	0.000341879	0.00036175	0	0	0	0	0	0	0	0.227439	0.285287	0.2218	0.0764652	0.0764652	0	0	0	0	0	0	0	3	4	4	1	1	0	0	0	0	0	0	0	0.089	0.109	0.087	0.016	0.016	0	Pre-mRNA-processing factor 19 OS=Homo sapiens GN=PRPF19 PE=1 SV=1	5	0_0_0_0_0_0_1_1_1_1_1_0_	0_0_0_0_0_0_1_1_1_1_1_0_
P	Q6ZN40	0	0	0	0	1	0	0	0	0	0	0	0	0	0	0	0	0.00093373	0	0	0	0	0	0	0	0	0	0	0	0.0964782	0	0	0	0	0	0	0	0	0	0	0	1	0	0	0	0	0	0	0	0	0	0	0	0.031	0	0	0	0	0	0	0	Tropomyosin 1 (Alpha), isoform CRA_f OS=Homo sapiens GN=TPM1 PE=1 SV=1	1	0_0_0_0_1_0_0_0_0_0_0_0_	0_0_0_0_1_0_0_0_0_0_0_0_
P	Q96ST3	0	0	0	0	0	0	0	0	1	0	0	0	0	0	0	0	0	0	0	0	0.000308834	0	0	0	0	0	0	0	0	0	0	0	0.169499	0	0	0	0	0	0	0	0	0	0	0	1	0	0	0	0	0	0	0	0	0	0	0	0.009	0	0	0	Paired amphipathic helix protein Sin3a OS=Homo sapiens GN=SIN3A PE=1 SV=2	1	0_0_0_0_0_0_0_0_1_0_0_0_	0_0_0_0_0_0_0_0_1_0_0_0_
P	Q96T51	0	0	0	0	0	0	0	1	2	0	0	0	0	0	0	0	0	0	0	7.56387e-05	0.000153545	0	0	0	0	0	0	0	0	0	0	0.0399202	0.0665962	0	0	0	0	0	0	0	0	0	0	1	2	0	0	0	0	0	0	0	0	0	0	0.017	0.028	0	0	0	RUN and FYVE domain-containing protein 1 OS=Homo sapiens GN=RUFY1 PE=1 SV=2	2	0_0_0_0_0_0_0_1_1_0_0_0_	0_0_0_0_0_0_0_1_1_0_0_0_
P	Q96T58	0	0	0	0	0	0	1	0	1	0	0	0	0	0	0	0	0	0	1.43014e-05	0	1.48348e-05	0	0	0	0	0	0	0	0	0	0.00693166	0	0.00461578	0	0	0	0	0	0	0	0	0	1	0	1	0	0	0	0	0	0	0	0	0	0.003	0	0.002	0	0	0	Msx2-interacting protein OS=Homo sapiens GN=SPEN PE=1 SV=1	2	0_0_0_0_0_0_1_0_1_0_0_0_	0_0_0_0_0_0_1_0_1_0_0_0_
P	Q96ST8	0	0	0	0	0	0	0	0	0	0	0	1	0	0	0	0	0	0	0	0	0	0	0	0.000119513	0	0	0	0	0	0	0	0	0	0	0	0.0423174	0	0	0	0	0	0	0	0	0	0	0	1	0	0	0	0	0	0	0	0	0	0	0	0.018	Centrosomal protein of 89 kDa OS=Homo sapiens GN=CEP89 PE=1 SV=3	1	0_0_0_0_0_0_0_0_0_0_0_1_	0_0_0_0_0_0_0_0_0_0_0_1_
P	Reverse_sp|P39019|RS19_HUMAN	0	0	0	0	0	0	0	1	1	0	1	0	0	0	0	0	0	0	0	0.000369325	0.000374861	0	0.000628697	0	0	0	0	0	0	0	0	0.267652	0.267652	0	0.267652	0	0	0	0	0	0	0	0	1	1	0	1	0	0	0	0	0	0	0	0	0.103	0.103	0	0.103	0	40S ribosomal protein S19 OS=Homo sapiens GN=RPS19 PE=1 SV=2	3	0_0_0_0_0_0_0_1_1_0_1_0_	0_0_0_0_0_0_0_1_1_0_1_0_
P	Reverse_tr|F5H2F4|F5H2F4_HUMAN	0	0	0	0	0	0	1	1	1	0	1	0	0	0	0	0	0	0	5.1373e-05	5.25022e-05	5.3289e-05	0	8.93736e-05	0	0	0	0	0	0	0	0.0592537	0.0592537	0.0592537	0	0.0592537	0	0	0	0	0	0	0	1	1	1	0	1	0	0	0	0	0	0	0	0.025	0.025	0.025	0	0.025	0	C-1-tetrahydrofolate synthase, cytoplasmic OS=Homo sapiens GN=MTHFD1 PE=1 SV=1	4	0_0_0_0_0_0_1_1_1_0_1_0_	0_0_0_0_0_0_1_1_1_0_1_0_
P	O43242	0	0	0	0	0	0	3	1	6	0	1	0	0	0	0	0	0	0	0.000294385	0.00020057	0.000610728	0	0.000341427	0	0	0	0	0	0	0	0.294196	0.188502	0.475707	0	0.0519619	0	0	0	0	0	0	0	3	2	6	0	2	0	0	0	0	0	0	0	0.112	0.075	0.169	0	0.022	0	26S proteasome non-ATPase regulatory subunit 3 OS=Homo sapiens GN=PSMD3 PE=1 SV=2	4	0_0_0_0_0_0_1_1_1_0_1_0_	0_0_0_0_0_0_1_1_1_0_1_0_
P	Q6ZMY3	0	0	0	0	0	0	1	1	1	0	0	0	0	0	0	0	0	0	9.63244e-05	9.84415e-05	0.000199834	0	0	0	0	0	0	0	0	0	0.0690548	0.0690548	0.0690548	0	0	0	0	0	0	0	0	0	1	1	2	0	0	0	0	0	0	0	0	0	0.013	0.013	0.013	0	0	0	SPOC domain-containing protein 1 OS=Homo sapiens GN=SPOCD1 PE=2 SV=1	3	0_0_0_0_0_0_1_1_1_0_0_0_	0_0_0_0_0_0_1_1_1_0_0_0_
P	J3KPB3	0	0	0	0	0	0	0	0	1	0	0	0	0	0	0	0	0	0	0	0	0.000331432	0	0	0	0	0	0	0	0	0	0	0	0.119438	0	0	0	0	0	0	0	0	0	0	0	1	0	0	0	0	0	0	0	0	0	0	0	0.049	0	0	0	ADP-ribosylation factor-like protein 13A (Fragment) OS=Homo sapiens GN=ARL13A PE=4 SV=7	1	0_0_0_0_0_0_0_0_1_0_0_0_	0_0_0_0_0_0_0_0_1_0_0_0_
P	Reverse_sp|Q96L96|ALPK3_HUMAN	0	0	0	1	0	1	0	0	0	0	0	0	0	0	0	0.000120833	0	0.000119489	0	0	0	0	0	0	0	0	0	0.0351422	0	0.0351422	0	0	0	0	0	0	0	0	0	1	0	1	0	0	0	0	0	0	0	0	0	0.015	0	0.015	0	0	0	0	0	0	Alpha-protein kinase 3 OS=Homo sapiens GN=ALPK3 PE=2 SV=2	2	0_0_0_1_0_1_0_0_0_0_0_0_	0_0_0_1_0_1_0_0_0_0_0_0_
P	P04792	7	11	8	1	2	2	6	8	6	3	2	5	0.00608587	0.008084	0.0060801	0.00123887	0.00247991	0.00245017	0.00153367	0.00235107	0.00159087	0.00126078	0.00492762	0.00228241	1.1928	2.0761	1.71644	0.21899	0.380384	0.380384	0.986095	1.37684	1.02768	0.355189	1.8774	0.832314	8	13	10	1	2	2	6	9	6	3	2	5	0.341	0.488	0.434	0.078	0.127	0.127	0.298	0.376	0.307	0.132	0.083	0.263	Heat shock protein beta-1 OS=Homo sapiens GN=HSPB1 PE=1 SV=2	12	1_1_1_1_1_1_1_1_1_1_1_1_	1_1_1_1_1_1_1_1_1_1_1_1_
P	O43318	0	1	1	0	0	1	1	0	0	0	0	0	0	0.000246097	0.000240622	0	0	0.000439895	0.000101159	0	0	0	0	0	0	0.0641431	0.0641431	0	0	0.0641431	0.0641431	0	0	0	0	0	0	1	1	0	0	1	1	0	0	0	0	0	0	0.023	0.023	0	0	0.023	0.023	0	0	0	0	0	Mitogen-activated protein kinase kinase kinase 7 OS=Homo sapiens GN=MAP3K7 PE=1 SV=1	4	0_1_1_0_0_1_1_0_0_0_0_0_	0_1_1_0_0_1_1_0_0_0_0_0_
P	J3KQ40	0	0	0	0	0	0	0	0	0	1	0	0	0	0	0	0	0	0	0	0	0	7.55733e-05	0	0	0	0	0	0	0	0	0	0	0	0.0764652	0	0	0	0	0	0	0	0	0	0	0	1	0	0	0	0	0	0	0	0	0	0	0	0.031	0	0	TBC1 domain family member 8 OS=Homo sapiens GN=TBC1D8 PE=1 SV=1	1	0_0_0_0_0_0_0_0_0_1_0_0_	0_0_0_0_0_0_0_0_0_1_0_0_
P	O95819-5	0	0	0	0	0	0	0	0	0	0	0	1	0	0	0	0	0	0	0	0	0	0	0	7.57724e-05	0	0	0	0	0	0	0	0	0	0	0	0.0327615	0	0	0	0	0	0	0	0	0	0	0	1	0	0	0	0	0	0	0	0	0	0	0	0.014	Isoform 5 of Mitogen-activated protein kinase kinase kinase kinase 4 OS=Homo sapiens GN=MAP4K4	1	0_0_0_0_0_0_0_0_0_0_0_1_	0_0_0_0_0_0_0_0_0_0_0_1_
P	Q9UNF1	3	5	6	1	0	1	9	8	10	0	0	0	0.000772032	0.0010518	0.00143976	0.000380247	0	0.000376016	0.000778225	0.00070696	0.000896944	0	0	0	0.116863	0.279381	0.279381	0.0964782	0	0.0351422	0.412538	0.412538	0.541701	0	0	0	3	5	7	1	0	1	9	8	10	0	0	0	0.048	0.107	0.107	0.04	0	0.015	0.15	0.15	0.188	0	0	0	Melanoma-associated antigen D2 OS=Homo sapiens GN=MAGED2 PE=1 SV=2	8	1_1_1_1_0_1_1_1_1_0_0_0_	1_1_1_1_0_1_1_1_1_0_0_0_
P	O94832	0	0	0	0	0	0	0	0	1	0	0	0	0	0	0	0	0	0	0	0	5.65607e-05	0	0	0	0	0	0	0	0	0	0	0	0.0327615	0	0	0	0	0	0	0	0	0	0	0	1	0	0	0	0	0	0	0	0	0	0	0	0.013	0	0	0	Unconventional myosin-Id OS=Homo sapiens GN=MYO1D PE=1 SV=2	1	0_0_0_0_0_0_0_0_1_0_0_0_	0_0_0_0_0_0_0_0_1_0_0_0_
P	Q9NZT2	1	3	2	0	0	0	15	12	15	0	0	0	0.000230355	0.000564897	0.000368219	0	0	0	0.00123842	0.00102833	0.00136489	0	0	0	0.0592537	0.158777	0.135011	0	0	0	1.10378	0.717908	0.901078	0	0	0	1	3	2	0	0	0	16	13	17	0	0	0	0.025	0.064	0.055	0	0	0	0.323	0.235	0.279	0	0	0	Opioid growth factor receptor OS=Homo sapiens GN=OGFR PE=1 SV=3	6	1_1_1_0_0_0_1_1_1_0_0_0_	1_1_1_0_0_0_1_1_1_0_0_0_
P	O94842	0	0	0	0	0	0	0	1	0	0	0	0	0	0	0	0	0	0	0	9.29726e-05	0	0	0	0	0	0	0	0	0	0	0	0.0543869	0	0	0	0	0	0	0	0	0	0	0	1	0	0	0	0	0	0	0	0	0	0	0	0.021	0	0	0	0	TOX high mobility group box family member 4 OS=Homo sapiens GN=TOX4 PE=1 SV=1	1	0_0_0_0_0_0_0_1_0_0_0_0_	0_0_0_0_0_0_0_1_0_0_0_0_
P	Reverse_sp|Q2VYF4|LETM2_HUMAN	0	0	0	0	0	0	0	1	0	0	0	0	0	0	0	0	0	0	0	0.000135233	0	0	0	0	0	0	0	0	0	0	0	0.0471286	0	0	0	0	0	0	0	0	0	0	0	1	0	0	0	0	0	0	0	0	0	0	0	0.016	0	0	0	0	LETM1 domain-containing protein LETM2, mitochondrial OS=Homo sapiens GN=LETM2 PE=2 SV=2	1	0_0_0_0_0_0_0_1_0_0_0_0_	0_0_0_0_0_0_0_1_0_0_0_0_
P	Reverse_sp|Q7RTU4|BHA09_HUMAN	0	0	0	0	0	0	0	1	0	0	0	0	0	0	0	0	0	0	0	0.000227882	0	0	0	0	0	0	0	0	0	0	0	0.148154	0	0	0	0	0	0	0	0	0	0	0	1	0	0	0	0	0	0	0	0	0	0	0	0.06	0	0	0	0	Class A basic helix-loop-helix protein 9 OS=Homo sapiens GN=BHLHA9 PE=1 SV=2	1	0_0_0_0_0_0_0_1_0_0_0_0_	0_0_0_0_0_0_0_1_0_0_0_0_
P	Reverse_sp|Q9GZM8-2|NDEL1_HUMAN	0	0	0	0	0	0	0	0	0	0	0	1	0	0	0	0	0	0	0	0	0	0	0	0.000285302	0	0	0	0	0	0	0	0	0	0	0	0.0715193	0	0	0	0	0	0	0	0	0	0	0	1	0	0	0	0	0	0	0	0	0	0	0	0.027	Isoform 2 of Nuclear distribution protein nudE-like 1 OS=Homo sapiens GN=NDEL1	1	0_0_0_0_0_0_0_0_0_0_0_1_	0_0_0_0_0_0_0_0_0_0_0_1_
P	Q09028	0	2	2	0	0	0	10	6	9	0	0	0	0	0.000621846	0.000912015	0	0	0	0.00160284	0.000914306	0.00127894	0	0	0	0	0.210598	0.210598	0	0	0	0.702159	0.499685	0.65577	0	0	0	0	2	3	0	0	0	13	7	10	0	0	0	0	0.08	0.08	0	0	0	0.231	0.169	0.219	0	0	0	Histone-binding protein RBBP4 OS=Homo sapiens GN=RBBP4 PE=1 SV=3	5	0_1_1_0_0_0_1_1_1_0_0_0_	0_1_1_0_0_0_1_1_1_0_0_0_
P	P19174-2	0	0	0	0	0	0	0	0	1	0	0	0	0	0	0	0	0	0	0	0	4.21355e-05	0	0	0	0	0	0	0	0	0	0	0	0.0256519	0	0	0	0	0	0	0	0	0	0	0	1	0	0	0	0	0	0	0	0	0	0	0	0.011	0	0	0	Isoform 2 of 1-phosphatidylinositol 4,5-bisphosphate phosphodiesterase gamma-1 OS=Homo sapiens GN=PLCG1	1	0_0_0_0_0_0_0_0_1_0_0_0_	0_0_0_0_0_0_0_0_1_0_0_0_
P	Reverse_tr|F8VRR3|F8VRR3_HUMAN	0	0	0	0	0	0	1	0	0	0	0	0	0	0	0	0	0	0	0.000118553	0	0	0	0	0	0	0	0	0	0	0	0.0914403	0	0	0	0	0	0	0	0	0	0	0	1	0	0	0	0	0	0	0	0	0	0	0	0.038	0	0	0	0	0	Methionine aminopeptidase 2 OS=Homo sapiens GN=METAP2 PE=1 SV=1	1	0_0_0_0_0_0_1_0_0_0_0_0_	0_0_0_0_0_0_1_0_0_0_0_0_
P	P53621-2	0	2	1	0	0	0	2	2	3	0	0	0	0	0.000208298	0.000101832	0	0	0	8.56217e-05	8.75036e-05	0.000133223	0	0	0	0	0.0447202	0.0280163	0	0	0	0.0616956	0.0423174	0.0864257	0	0	0	0	2	1	0	0	0	2	2	3	0	0	0	0	0.019	0.012	0	0	0	0.026	0.018	0.036	0	0	0	Isoform 2 of Coatomer subunit alpha OS=Homo sapiens GN=COPA	5	0_1_1_0_0_0_1_1_1_0_0_0_	0_1_1_0_0_0_1_1_1_0_0_0_
P	O60237-5	1	1	1	1	1	1	0	0	0	0	0	0	0.00151408	0.000495062	0.00072607	0.000894872	0.000895655	0.000884914	0	0	0	0	0	0	0.0592537	0.0592537	0.0592537	0.0592537	0.0592537	0.0592537	0	0	0	0	0	0	5	2	3	2	2	2	0	0	0	0	0	0	0.025	0.025	0.025	0.025	0.025	0.025	0	0	0	0	0	0	Isoform 5 of Protein phosphatase 1 regulatory subunit 12B OS=Homo sapiens GN=PPP1R12B	6	1_1_1_1_1_1_0_0_0_0_0_0_	1_1_1_1_1_1_0_0_0_0_0_0_
P	Q86UP3-5	0	0	0	1	0	0	0	0	0	0	0	0	0	0	0	6.4528e-05	0	0	0	0	0	0	0	0	0	0	0	0.00925291	0	0	0	0	0	0	0	0	0	0	0	1	0	0	0	0	0	0	0	0	0	0	0	0.004	0	0	0	0	0	0	0	0	Isoform 5 of Zinc finger homeobox protein 4 OS=Homo sapiens GN=ZFHX4	1	0_0_0_1_0_0_0_0_0_0_0_0_	0_0_0_1_0_0_0_0_0_0_0_0_
P	M0R2Z9	0	0	0	0	0	0	1	0	1	0	0	0	0	0	0	0	0	0	5.08743e-05	0	5.27716e-05	0	0	0	0	0	0	0	0	0	0.023293	0	0.0280163	0	0	0	0	0	0	0	0	0	1	0	1	0	0	0	0	0	0	0	0	0	0.009	0	0.011	0	0	0	SURP and G-patch domain-containing protein 2 OS=Homo sapiens GN=SUGP2 PE=1 SV=1	2	0_0_0_0_0_0_1_0_1_0_0_0_	0_0_0_0_0_0_1_0_1_0_0_0_
P	Reverse_sp|Q9NUU6|F105A_HUMAN	0	0	0	0	0	0	0	0	0	1	0	1	0	0	0	0	0	0	0	0	0	0.000242004	0	0.000262862	0	0	0	0	0	0	0	0	0	0.2218	0	0.2218	0	0	0	0	0	0	0	0	0	1	0	1	0	0	0	0	0	0	0	0	0	0.087	0	0.087	Inactive ubiquitin thioesterase FAM105A OS=Homo sapiens GN=FAM105A PE=2 SV=1	2	0_0_0_0_0_0_0_0_0_1_0_1_	0_0_0_0_0_0_0_0_0_1_0_1_
P	J3KPP4	0	0	0	0	0	0	0	1	0	0	0	0	0	0	0	0	0	0	0	0.000109514	0	0	0	0	0	0	0	0	0	0	0	0.0423174	0	0	0	0	0	0	0	0	0	0	0	1	0	0	0	0	0	0	0	0	0	0	0	0.018	0	0	0	0	Cisplatin resistance-associated overexpressed protein, isoform CRA_b OS=Homo sapiens GN=LUC7L3 PE=1 SV=1	1	0_0_0_0_0_0_0_1_0_0_0_0_	0_0_0_0_0_0_0_1_0_0_0_0_
P	Reverse_sp|Q5T1B0|AXDN1_HUMAN	0	0	0	0	0	0	1	2	1	1	1	1	0	0	0	0	0	0	5.17791e-05	0.000184239	5.37103e-05	8.51319e-05	9.00801e-05	0.000184939	0	0	0	0	0	0	0.0764652	0.127197	0.0764652	0.0764652	0.0764652	0.0764652	0	0	0	0	0	0	1	3	1	1	1	2	0	0	0	0	0	0	0.032	0.044	0.032	0.032	0.032	0.032	Axonemal dynein light chain domain-containing protein 1 OS=Homo sapiens GN=AXDND1 PE=2 SV=1	6	0_0_0_0_0_0_1_1_1_1_1_1_	0_0_0_0_0_0_1_1_1_1_1_1_
P	J3KQ32	2	1	3	0	1	0	0	0	0	0	0	0	0.000787629	0.000321915	0.000944257	0	0.000582402	0	0	0	0	0	0	0	0.137627	0.0543869	0.233105	0	0.0839269	0	0	0	0	0	0	0	2	1	3	0	1	0	0	0	0	0	0	0	0.053	0.022	0.087	0	0.034	0	0	0	0	0	0	0	Obg-like ATPase 1 OS=Homo sapiens GN=OLA1 PE=1 SV=1	4	1_1_1_0_1_0_0_0_0_0_0_0_	1_1_1_0_1_0_0_0_0_0_0_0_
P	Q9NZM1	1	3	5	0	0	0	3	2	2	1	0	1	7.60734e-05	0.000186554	0.000304005	0	0	0	7.66836e-05	5.2246e-05	6.89344e-05	0.000538459	0	0.000584868	0.0162487	0.0471286	0.0665962	0	0	0	0.0423174	0.0280163	0.0351422	0.172195	0	0.172195	1	3	5	0	0	0	3	2	2	1	0	1	0.007	0.02	0.028	0	0	0	0.017	0.012	0.012	0.005	0	0.005	Myoferlin OS=Homo sapiens GN=MYOF PE=1 SV=1	8	1_1_1_0_0_0_1_1_1_1_0_1_	1_1_1_0_0_0_1_1_1_1_0_1_
P	Reverse_sp|O00548|DLL1_HUMAN	0	0	0	0	0	0	0	0	0	0	1	0	0	0	0	0	0	0	0	0	0	0	0.000126087	0	0	0	0	0	0	0	0	0	0	0	0.0839269	0	0	0	0	0	0	0	0	0	0	0	1	0	0	0	0	0	0	0	0	0	0	0	0.035	0	Delta-like protein 1 OS=Homo sapiens GN=DLL1 PE=1 SV=2	1	0_0_0_0_0_0_0_0_0_0_1_0_	0_0_0_0_0_0_0_0_0_0_1_0_
P	Q5TA12	0	0	0	0	0	0	0	1	0	0	0	0	0	0	0	0	0	0	0	2.16285e-05	0	0	0	0	0	0	0	0	0	0	0	0.00693166	0	0	0	0	0	0	0	0	0	0	0	1	0	0	0	0	0	0	0	0	0	0	0	0.003	0	0	0	0	Protein dopey-1 OS=Homo sapiens GN=DOPEY1 PE=1 SV=2	1	0_0_0_0_0_0_0_1_0_0_0_0_	0_0_0_0_0_0_0_1_0_0_0_0_
P	J3KQE5	2	2	1	1	1	2	2	2	2	2	2	2	0.00133863	0.00109424	0.000534944	0.00180023	0.00180181	0.00195593	0.00044979	0.000459676	0.000466565	0.000739515	0.000782498	0.000803252	0.193988	0.230269	0.114295	0.196741	0.196741	0.193988	0.241652	0.241652	0.241652	0.241652	0.241652	0.241652	2	2	1	1	1	2	2	2	2	2	2	2	0.077	0.09	0.047	0.043	0.043	0.077	0.094	0.094	0.094	0.094	0.094	0.094	GTP-binding nuclear protein Ran (Fragment) OS=Homo sapiens GN=RAN PE=1 SV=1	12	1_1_1_1_1_1_1_1_1_1_1_1_	1_1_1_1_1_1_1_1_1_1_1_1_
P	Q9UG63-2	0	0	0	0	0	0	0	0	1	0	0	0	0	0	0	0	0	0	0	0	8.72468e-05	0	0	0	0	0	0	0	0	0	0	0	0.0375284	0	0	0	0	0	0	0	0	0	0	0	1	0	0	0	0	0	0	0	0	0	0	0	0.016	0	0	0	Isoform 2 of ATP-binding cassette sub-family F member 2 OS=Homo sapiens GN=ABCF2	1	0_0_0_0_0_0_0_0_1_0_0_0_	0_0_0_0_0_0_0_0_1_0_0_0_
P	Q9ULX6	0	0	0	0	0	0	1	2	3	0	0	0	0	0	0	0	0	0	8.11153e-05	0.000661138	0.000252422	0	0	0	0	0	0	0	0	0	0.0471286	0.599558	0.129796	0	0	0	0	0	0	0	0	0	1	2	3	0	0	0	0	0	0	0	0	0	0.02	0.051	0.053	0	0	0	A-kinase anchor protein 8-like OS=Homo sapiens GN=AKAP8L PE=1 SV=3	3	0_0_0_0_0_0_1_1_1_0_0_0_	0_0_0_0_0_0_1_1_1_0_0_0_
P	Q9ULX9	0	0	0	0	0	0	2	2	1	0	0	0	0	0	0	0	0	0	0.000958546	0.000653075	0.000331432	0	0	0	0	0	0	0	0	0	0.419058	0.253141	0.253141	0	0	0	0	0	0	0	0	0	3	2	1	0	0	0	0	0	0	0	0	0	0.152	0.098	0.098	0	0	0	Transcription factor MafF OS=Homo sapiens GN=MAFF PE=1 SV=2	3	0_0_0_0_0_0_1_1_1_0_0_0_	0_0_0_0_0_0_1_1_1_0_0_0_
P	Q9NYF8	0	0	0	0	0	0	3	2	2	0	1	0	0	0	0	0	0	0	0.000180899	0.00012325	0.000125097	0	0.000104903	0	0	0	0	0	0	0	0.114295	0.0715193	0.0715193	0	0.0399202	0	0	0	0	0	0	0	3	2	2	0	1	0	0	0	0	0	0	0	0.045	0.028	0.028	0	0.016	0	Bcl-2-associated transcription factor 1 OS=Homo sapiens GN=BCLAF1 PE=1 SV=2	4	0_0_0_0_0_0_1_1_1_0_1_0_	0_0_0_0_0_0_1_1_1_0_1_0_
P	P63220	0	0	0	0	0	0	0	0	1	0	0	0	0	0	0	0	0	0	0	0	0.000671047	0	0	0	0	0	0	0	0	0	0	0	0.327394	0	0	0	0	0	0	0	0	0	0	0	1	0	0	0	0	0	0	0	0	0	0	0	0.12	0	0	0	40S ribosomal protein S21 OS=Homo sapiens GN=RPS21 PE=1 SV=1	1	0_0_0_0_0_0_0_0_1_0_0_0_	0_0_0_0_0_0_0_0_1_0_0_0_
P	A8MUS3	1	1	2	1	1	1	5	3	0	1	1	1	0.000803868	0.000657105	0.00128497	0.00118778	0.00118882	0.00117456	0.00162063	0.000828127	0	0.00044409	0.000469902	0.000482366	0.16681	0.16681	0.315225	0.16681	0.16681	0.16681	0.496236	0.297179	0	0.16681	0.16681	0.16681	1	1	2	1	1	1	6	3	0	1	1	1	0.067	0.067	0.119	0.067	0.067	0.067	0.175	0.113	0	0.067	0.067	0.067	60S ribosomal protein L23a OS=Homo sapiens GN=RPL23A PE=1 SV=1	11	1_1_1_1_1_1_1_1_0_1_1_1_	1_1_1_1_1_1_1_1_0_1_1_1_
P	Q86YD1	0	0	0	0	0	0	1	1	1	0	0	0	0	0	0	0	0	0	0.000125963	0.000128731	0.000130661	0	0	0	0	0	0	0	0	0	0.0616956	0.0616956	0.0616956	0	0	0	0	0	0	0	0	0	1	1	1	0	0	0	0	0	0	0	0	0	0.026	0.026	0.026	0	0	0	Prostate tumor-overexpressed gene 1 protein OS=Homo sapiens GN=PTOV1 PE=1 SV=1	3	0_0_0_0_0_0_1_1_1_0_0_0_	0_0_0_0_0_0_1_1_1_0_0_0_
P	Reverse_tr|A0A075B749|A0A075B749_HUMAN	0	0	0	0	0	0	1	1	1	0	1	1	0	0	0	0	0	0	0.000336981	0.000344387	0.000174774	0	0.000293122	0.000300897	0	0	0	0	0	0	0.0839269	0.0839269	0.0839269	0	0.0839269	0.0839269	0	0	0	0	0	0	2	2	1	0	1	1	0	0	0	0	0	0	0.004	0.004	0.004	0	0.004	0.004	Myomegalin OS=Homo sapiens GN=PDE4DIP PE=1 SV=2	5	0_0_0_0_0_0_1_1_1_0_1_1_	0_0_0_0_0_0_1_1_1_0_1_1_
P	M0R2B7	0	0	0	0	0	0	0	2	0	0	0	0	0	0	0	0	0	0	0	0.000141798	0	0	0	0	0	0	0	0	0	0	0	0.0399202	0	0	0	0	0	0	0	0	0	0	0	3	0	0	0	0	0	0	0	0	0	0	0	0.017	0	0	0	0	DNA polymerase OS=Homo sapiens GN=POLD1 PE=1 SV=1	1	0_0_0_0_0_0_0_1_0_0_0_0_	0_0_0_0_0_0_0_1_0_0_0_0_
P	Reverse_tr|Q66LN6|Q66LN6_HUMAN	0	0	0	0	0	0	0	0	0	1	1	1	0	0	0	0	0	0	0	0	0	0.000606715	0.000641979	0.000659006	0	0	0	0	0	0	0	0	0	0.475707	0.475707	0.475707	0	0	0	0	0	0	0	0	0	1	1	1	0	0	0	0	0	0	0	0	0	0.169	0.169	0.169	B-cell lymphoma/leukaemia 11A extra-short form OS=Homo sapiens GN=BCL11A PE=1 SV=1	3	0_0_0_0_0_0_0_0_0_1_1_1_	0_0_0_0_0_0_0_0_0_1_1_1_
P	Reverse_sp|Q04609|FOLH1_HUMAN	1	1	1	0	1	1	0	1	1	1	1	1	0.00084871	0.00052032	0.000169581	0	0.000313784	0.00124008	0	0.00014572	0.000517665	0.000234431	0.000248057	0.000381955	0.0471286	0.0471286	0.0471286	0	0.0471286	0.0471286	0	0.0471286	0.0471286	0.0471286	0.0471286	0.0471286	4	3	1	0	1	4	0	2	7	2	2	3	0.02	0.02	0.02	0	0.02	0.02	0	0.02	0.02	0.02	0.02	0.02	Glutamate carboxypeptidase 2 OS=Homo sapiens GN=FOLH1 PE=1 SV=1	10	1_1_1_0_1_1_0_1_1_1_1_1_	1_1_1_0_1_1_0_1_1_1_1_1_
P	Q9NYC9	0	0	0	0	0	0	0	1	1	0	1	1	0	0	0	0	0	0	0	1.19376e-05	1.21165e-05	0	2.03212e-05	2.08602e-05	0	0	0	0	0	0	0	0.00693166	0.00693166	0	0.00693166	0.00693166	0	0	0	0	0	0	0	1	1	0	1	1	0	0	0	0	0	0	0	0.003	0.003	0	0.003	0.003	Dynein heavy chain 9, axonemal OS=Homo sapiens GN=DNAH9 PE=1 SV=3	4	0_0_0_0_0_0_0_1_1_0_1_1_	0_0_0_0_0_0_0_1_1_0_1_1_
P	O43396	0	1	1	0	0	0	3	1	3	0	0	0	0	0.000923757	0.000903203	0	0	0	0.000559436	0.000388059	0.0005803	0	0	0	0	0.327394	0.327394	0	0	0	0.422329	0.327394	0.355189	0	0	0	0	1	1	0	0	0	3	1	3	0	0	0	0	0.059	0.059	0	0	0	0.149	0.059	0.128	0	0	0	Thioredoxin-like protein 1 OS=Homo sapiens GN=TXNL1 PE=1 SV=3	5	0_1_1_0_0_0_1_1_1_0_0_0_	0_1_1_0_0_0_1_1_1_0_0_0_
P	O43395	0	0	0	0	0	0	1	0	0	0	0	0	0	0	0	0	0	0	7.67211e-05	0	0	0	0	0	0	0	0	0	0	0	0.0303861	0	0	0	0	0	0	0	0	0	0	0	1	0	0	0	0	0	0	0	0	0	0	0	0.013	0	0	0	0	0	U4/U6 small nuclear ribonucleoprotein Prp3 OS=Homo sapiens GN=PRPF3 PE=1 SV=2	1	0_0_0_0_0_0_1_0_0_0_0_0_	0_0_0_0_0_0_1_0_0_0_0_0_
P	Q96S66	0	0	0	0	0	0	0	0	0	1	0	0	0	0	0	0	0	0	0	0	0	0.000200357	0	0	0	0	0	0	0	0	0	0	0	0.0715193	0	0	0	0	0	0	0	0	0	0	0	1	0	0	0	0	0	0	0	0	0	0	0	0.024	0	0	Chloride channel CLIC-like protein 1 OS=Homo sapiens GN=CLCC1 PE=1 SV=1	1	0_0_0_0_0_0_0_0_0_1_0_0_	0_0_0_0_0_0_0_0_0_1_0_0_
P	Q96RU2	0	0	0	0	0	0	4	3	2	0	0	0	0	0	0	0	0	0	0.000243271	0.00014917	0.000100937	0	0	0	0	0	0	0	0	0	0.127197	0.0990058	0.0764652	0	0	0	0	0	0	0	0	0	5	3	2	0	0	0	0	0	0	0	0	0	0.052	0.041	0.032	0	0	0	Ubiquitin carboxyl-terminal hydrolase 28 OS=Homo sapiens GN=USP28 PE=1 SV=1	3	0_0_0_0_0_0_1_1_1_0_0_0_	0_0_0_0_0_0_1_1_1_0_0_0_
P	P28838	3	6	8	0	0	0	5	6	7	0	0	0	0.000901448	0.00147374	0.00192126	0	0	0	0.000504822	0.0006191	0.000733109	0	0	0	0.172195	0.399587	0.538155	0	0	0	0.333522	0.34586	0.432188	0	0	0	3	6	8	0	0	0	5	6	7	0	0	0	0.069	0.146	0.187	0	0	0	0.125	0.129	0.156	0	0	0	Cytosol aminopeptidase OS=Homo sapiens GN=LAP3 PE=1 SV=3	6	1_1_1_0_0_0_1_1_1_0_0_0_	1_1_1_0_0_0_1_1_1_0_0_0_
P	P53816	0	0	1	0	0	0	0	0	0	0	0	0	0	0	0.000769395	0	0	0	0	0	0	0	0	0	0	0	0.185769	0	0	0	0	0	0	0	0	0	0	0	1	0	0	0	0	0	0	0	0	0	0	0	0.074	0	0	0	0	0	0	0	0	0	HRAS-like suppressor 3 OS=Homo sapiens GN=PLA2G16 PE=1 SV=2	1	0_0_1_0_0_0_0_0_0_0_0_0_	0_0_1_0_0_0_0_0_0_0_0_0_
P	Q96S55	0	1	1	0	0	0	4	2	3	0	0	0	0	0.000191697	0.000187432	0	0	0	0.000393989	0.000241589	0.000326946	0	0	0	0	0.0280163	0.0280163	0	0	0	0.148154	0.0641431	0.116863	0	0	0	0	1	1	0	0	0	5	3	4	0	0	0	0	0.012	0.012	0	0	0	0.06	0.027	0.048	0	0	0	ATPase WRNIP1 OS=Homo sapiens GN=WRNIP1 PE=1 SV=2	5	0_1_1_0_0_0_1_1_1_0_0_0_	0_1_1_0_0_0_1_1_1_0_0_0_
P	Q96S59	1	1	1	0	0	0	3	3	1	0	0	0	0.000213924	0.000174868	0.000170977	0	0	0	0.00021564	0.000321313	0.00010871	0	0	0	0.0447202	0.0447202	0.0447202	0	0	0	0.135011	0.174898	0.0568175	0	0	0	1	1	1	0	0	0	3	3	1	0	0	0	0.019	0.019	0.019	0	0	0	0.055	0.048	0.016	0	0	0	Ran-binding protein 9 OS=Homo sapiens GN=RANBP9 PE=1 SV=1	6	1_1_1_0_0_0_1_1_1_0_0_0_	1_1_1_0_0_0_1_1_1_0_0_0_
P	Q00532	0	0	0	0	0	0	0	1	1	0	1	1	0	0	0	0	0	0	0	0.000150006	0.000152254	0	0.000255353	0.000262126	0	0	0	0	0	0	0	0.0471286	0.0471286	0	0.0399202	0.0471286	0	0	0	0	0	0	0	1	1	0	1	1	0	0	0	0	0	0	0	0.02	0.02	0	0.017	0.02	Cyclin-dependent kinase-like 1 OS=Homo sapiens GN=CDKL1 PE=1 SV=5	4	0_0_0_0_0_0_0_1_1_0_1_1_	0_0_0_0_0_0_0_1_1_0_1_1_
P	Q96S44	0	0	0	0	0	0	0	0	1	0	0	0	0	0	0	0	0	0	0	0	0.000449213	0	0	0	0	0	0	0	0	0	0	0	0.492794	0	0	0	0	0	0	0	0	0	0	0	1	0	0	0	0	0	0	0	0	0	0	0	0.083	0	0	0	TP53-regulating kinase OS=Homo sapiens GN=TP53RK PE=1 SV=2	1	0_0_0_0_0_0_0_0_1_0_0_0_	0_0_0_0_0_0_0_0_1_0_0_0_
P	Q9UM21	0	0	0	0	0	0	0	1	0	0	0	0	0	0	0	0	0	0	0	0.000100098	0	0	0	0	0	0	0	0	0	0	0	0.0351422	0	0	0	0	0	0	0	0	0	0	0	1	0	0	0	0	0	0	0	0	0	0	0	0.015	0	0	0	0	Alpha-1,3-mannosyl-glycoprotein 4-beta-N-acetylglucosaminyltransferase A OS=Homo sapiens GN=MGAT4A PE=1 SV=1	1	0_0_0_0_0_0_0_1_0_0_0_0_	0_0_0_0_0_0_0_1_0_0_0_0_
P	Q8WXX5	0	0	0	0	0	0	8	8	7	1	0	0	0	0	0	0	0	0	0.00161232	0.00164776	0.0014634	0.00033136	0	0	0	0	0	0	0	0	0.81134	1.67301	0.614359	0.122018	0	0	0	0	0	0	0	0	8	8	7	1	0	0	0	0	0	0	0	0	0.258	0.427	0.208	0.05	0	0	DnaJ homolog subfamily C member 9 OS=Homo sapiens GN=DNAJC9 PE=1 SV=1	4	0_0_0_0_0_0_1_1_1_1_0_0_	0_0_0_0_0_0_1_1_1_1_0_0_
P	Reverse_sp|Q96MV8-2|ZDH15_HUMAN	0	0	0	0	0	0	0	0	1	0	0	0	0	0	0	0	0	0	0	0	0.000380103	0	0	0	0	0	0	0	0	0	0	0	0.294196	0	0	0	0	0	0	0	0	0	0	0	1	0	0	0	0	0	0	0	0	0	0	0	0.112	0	0	0	Isoform 2 of Palmitoyltransferase ZDHHC15 OS=Homo sapiens GN=ZDHHC15	1	0_0_0_0_0_0_0_0_1_0_0_0_	0_0_0_0_0_0_0_0_1_0_0_0_
P	Reverse_sp|P62195|PRS8_HUMAN	0	0	0	0	0	0	0	0	0	0	1	0	0	0	0	0	0	0	0	0	0	0	0.000224535	0	0	0	0	0	0	0	0	0	0	0	0.081434	0	0	0	0	0	0	0	0	0	0	0	1	0	0	0	0	0	0	0	0	0	0	0	0.034	0	26S protease regulatory subunit 8 OS=Homo sapiens GN=PSMC5 PE=1 SV=1	1	0_0_0_0_0_0_0_0_0_0_1_0_	0_0_0_0_0_0_0_0_0_0_1_0_
P	Q9NY87	0	0	0	0	0	0	0	0	0	2	0	2	0	0	0	0	0	0	0	0	0	0.00177636	0	0.00192946	0	0	0	0	0	0	0	0	0	0.725838	0	0.725838	0	0	0	0	0	0	0	0	0	2	0	2	0	0	0	0	0	0	0	0	0	0.237	0	0.237	Sperm protein associated with the nucleus on the X chromosome C OS=Homo sapiens GN=SPANXC PE=1 SV=2	2	0_0_0_0_0_0_0_0_0_1_0_1_	0_0_0_0_0_0_0_0_0_1_0_1_
P	O43361	0	0	0	0	0	0	1	1	0	0	0	0	0	0	0	0	0	0	6.73528e-05	6.88332e-05	0	0	0	0	0	0	0	0	0	0	0.023293	0.023293	0	0	0	0	0	0	0	0	0	0	1	1	0	0	0	0	0	0	0	0	0	0	0.01	0.01	0	0	0	0	Zinc finger protein 749 OS=Homo sapiens GN=ZNF749 PE=1 SV=2	2	0_0_0_0_0_0_1_1_0_0_0_0_	0_0_0_0_0_0_1_1_0_0_0_0_
P	Q9ULK6	0	1	0	0	0	0	0	0	0	0	0	0	0	0.000304245	0	0	0	0	0	0	0	0	0	0	0	0.0399202	0	0	0	0	0	0	0	0	0	0	0	1	0	0	0	0	0	0	0	0	0	0	0	0.016	0	0	0	0	0	0	0	0	0	0	RING finger protein 150 OS=Homo sapiens GN=RNF150 PE=2 SV=2	1	0_1_0_0_0_0_0_0_0_0_0_0_	0_1_0_0_0_0_0_0_0_0_0_0_
P	A0A0G2JNQ3	0	0	0	0	0	0	0	1	0	0	0	0	0	0	0	0	0	0	0	0.000182772	0	0	0	0	0	0	0	0	0	0	0	0.106624	0	0	0	0	0	0	0	0	0	0	0	1	0	0	0	0	0	0	0	0	0	0	0	0.044	0	0	0	0	Heterogeneous nuclear ribonucleoprotein C-like 2 OS=Homo sapiens GN=HNRNPCL2 PE=4 SV=1	1	0_0_0_0_0_0_0_1_0_0_0_0_	0_0_0_0_0_0_0_1_0_0_0_0_
P	Q96RW7	0	0	0	0	0	0	1	1	0	0	0	0	0	0	0	0	0	0	9.29911e-06	9.5035e-06	0	0	0	0	0	0	0	0	0	0	0.00925291	0.00925291	0	0	0	0	0	0	0	0	0	0	1	1	0	0	0	0	0	0	0	0	0	0	0.004	0.004	0	0	0	0	Hemicentin-1 OS=Homo sapiens GN=HMCN1 PE=1 SV=2	2	0_0_0_0_0_0_1_1_0_0_0_0_	0_0_0_0_0_0_1_1_0_0_0_0_
P	Reverse_tr|E7EX29|E7EX29_HUMAN	0	0	0	0	0	0	1	0	0	0	0	0	0	0	0	0	0	0	0.000698673	0	0	0	0	0	0	0	0	0	0	0	0.279381	0	0	0	0	0	0	0	0	0	0	0	1	0	0	0	0	0	0	0	0	0	0	0	0.033	0	0	0	0	0	14-3-3 protein zeta/delta (Fragment) OS=Homo sapiens GN=YWHAZ PE=1 SV=1	1	0_0_0_0_0_0_1_0_0_0_0_0_	0_0_0_0_0_0_1_0_0_0_0_0_
P	Q9NYU1	0	0	0	0	0	0	0	1	0	0	0	0	0	0	0	0	0	0	0	3.53247e-05	0	0	0	0	0	0	0	0	0	0	0	0.0115795	0	0	0	0	0	0	0	0	0	0	0	1	0	0	0	0	0	0	0	0	0	0	0	0.005	0	0	0	0	UDP-glucose:glycoprotein glucosyltransferase 2 OS=Homo sapiens GN=UGGT2 PE=1 SV=4	1	0_0_0_0_0_0_0_1_0_0_0_0_	0_0_0_0_0_0_0_1_0_0_0_0_
P	O94906	0	0	0	0	0	0	3	4	2	0	0	0	0	0	0	0	0	0	0.000167058	0.00022764	0.000115526	0	0	0	0	0	0	0	0	0	0.104079	0.142878	0.081434	0	0	0	0	0	0	0	0	0	3	4	2	0	0	0	0	0	0	0	0	0	0.043	0.058	0.034	0	0	0	Pre-mRNA-processing factor 6 OS=Homo sapiens GN=PRPF6 PE=1 SV=1	3	0_0_0_0_0_0_1_1_1_0_0_0_	0_0_0_0_0_0_1_1_1_0_0_0_
P	J3KQU7	1	0	0	0	0	0	0	0	0	0	0	0	0.000446849	0	0	0	0	0	0	0	0	0	0	0	0.1324	0	0	0	0	0	0	0	0	0	0	0	1	0	0	0	0	0	0	0	0	0	0	0	0.054	0	0	0	0	0	0	0	0	0	0	0	Olfactory receptor OS=Homo sapiens GN=OR52I1 PE=3 SV=2	1	1_0_0_0_0_0_0_0_0_0_0_0_	1_0_0_0_0_0_0_0_0_0_0_0_
P	O43447	0	0	2	0	0	0	1	1	1	0	0	0	0	0	0.00140838	0	0	0	0.000296048	0.000302555	0.000307089	0	0	0	0	0	0.348963	0	0	0	0.199499	0.199499	0.199499	0	0	0	0	0	2	0	0	0	1	1	1	0	0	0	0	0	0.13	0	0	0	0.079	0.079	0.079	0	0	0	Peptidyl-prolyl cis-trans isomerase H OS=Homo sapiens GN=PPIH PE=1 SV=1	4	0_0_1_0_0_0_1_1_1_0_0_0_	0_0_1_0_0_0_1_1_1_0_0_0_
P	J3KQU2	0	0	0	0	0	0	0	1	0	0	0	0	0	0	0	0	0	0	0	9.12303e-05	0	0	0	0	0	0	0	0	0	0	0	0.0471286	0	0	0	0	0	0	0	0	0	0	0	1	0	0	0	0	0	0	0	0	0	0	0	0.02	0	0	0	0	Leucine-rich repeat-containing protein 63 OS=Homo sapiens GN=LRRC63 PE=1 SV=2	1	0_0_0_0_0_0_0_1_0_0_0_0_	0_0_0_0_0_0_0_1_0_0_0_0_
P	O94927	0	0	0	0	0	0	0	0	1	0	0	0	0	0	0	0	0	0	0	0	8.58685e-05	0	0	0	0	0	0	0	0	0	0	0	0.0399202	0	0	0	0	0	0	0	0	0	0	0	1	0	0	0	0	0	0	0	0	0	0	0	0.017	0	0	0	HAUS augmin-like complex subunit 5 OS=Homo sapiens GN=HAUS5 PE=1 SV=2	1	0_0_0_0_0_0_0_0_1_0_0_0_	0_0_0_0_0_0_0_0_1_0_0_0_
P	O43422	0	0	0	0	0	0	0	1	0	0	0	0	0	0	0	0	0	0	0	7.03708e-05	0	0	0	0	0	0	0	0	0	0	0	0.0327615	0	0	0	0	0	0	0	0	0	0	0	1	0	0	0	0	0	0	0	0	0	0	0	0.014	0	0	0	0	52 kDa repressor of the inhibitor of the protein kinase OS=Homo sapiens GN=THAP12 PE=1 SV=2	1	0_0_0_0_0_0_0_1_0_0_0_0_	0_0_0_0_0_0_0_1_0_0_0_0_
P	Q6ZMP0	0	0	0	0	0	0	1	0	1	0	0	0	0	0	0	0	0	0	5.1474e-05	0	5.33937e-05	0	0	0	0	0	0	0	0	0	0.0280163	0	0.023293	0	0	0	0	0	0	0	0	0	1	0	1	0	0	0	0	0	0	0	0	0	0.012	0	0.01	0	0	0	Thrombospondin type-1 domain-containing protein 4 OS=Homo sapiens GN=THSD4 PE=2 SV=2	2	0_0_0_0_0_0_1_0_1_0_0_0_	0_0_0_0_0_0_1_0_1_0_0_0_
P	Reverse_tr|G3XA86|G3XA86_HUMAN	0	0	0	0	0	0	0	0	1	0	0	0	0	0	0	0	0	0	0	0	0.000116391	0	0	0	0	0	0	0	0	0	0	0	0.177606	0	0	0	0	0	0	0	0	0	0	0	1	0	0	0	0	0	0	0	0	0	0	0	0.071	0	0	0	Ubiquinone biosynthesis monooxygenase COQ6, mitochondrial OS=Homo sapiens GN=COQ6 PE=1 SV=2	1	0_0_0_0_0_0_0_0_1_0_0_0_	0_0_0_0_0_0_0_0_1_0_0_0_
P	Reverse_sp|Q92576|PHF3_HUMAN	0	0	0	1	0	0	0	0	0	0	0	0	0	0	0	0.000113011	0	0	0	0	0	0	0	0	0	0	0	0.0139114	0	0	0	0	0	0	0	0	0	0	0	1	0	0	0	0	0	0	0	0	0	0	0	0.006	0	0	0	0	0	0	0	0	PHD finger protein 3 OS=Homo sapiens GN=PHF3 PE=1 SV=3	1	0_0_0_1_0_0_0_0_0_0_0_0_	0_0_0_1_0_0_0_0_0_0_0_0_
P	A0A0G2JN73	0	0	0	0	0	0	0	0	1	0	0	0	0	0	0	0	0	0	0	0	0.000107209	0	0	0	0	0	0	0	0	0	0	0	0.0889301	0	0	0	0	0	0	0	0	0	0	0	1	0	0	0	0	0	0	0	0	0	0	0	0.037	0	0	0	Diffuse panbronchiolitis critical region protein 1 OS=Homo sapiens GN=DPCR1 PE=1 SV=1	1	0_0_0_0_0_0_0_0_1_0_0_0_	0_0_0_0_0_0_0_0_1_0_0_0_
P	Q9NYQ8	0	0	0	0	0	0	0	0	1	0	0	0	0	0	0	0	0	0	0	0	1.24982e-05	0	0	0	0	0	0	0	0	0	0	0	0.00693166	0	0	0	0	0	0	0	0	0	0	0	1	0	0	0	0	0	0	0	0	0	0	0	0.003	0	0	0	Protocadherin Fat 2 OS=Homo sapiens GN=FAT2 PE=1 SV=2	1	0_0_0_0_0_0_0_0_1_0_0_0_	0_0_0_0_0_0_0_0_1_0_0_0_
P	P04843	0	0	1	0	0	0	0	0	0	0	0	0	0	0	0.000286533	0	0	0	0	0	0	0	0	0	0	0	0.0665962	0	0	0	0	0	0	0	0	0	0	0	1	0	0	0	0	0	0	0	0	0	0	0	0.02	0	0	0	0	0	0	0	0	0	Dolichyl-diphosphooligosaccharide--protein glycosyltransferase subunit 1 OS=Homo sapiens GN=RPN1 PE=1 SV=1	1	0_0_1_0_0_0_0_0_0_0_0_0_	0_0_1_0_0_0_0_0_0_0_0_0_
P	D3DTX6	0	0	2	0	0	1	0	0	0	0	0	0	0	0	0.000305121	0	0	0.000278905	0	0	0	0	0	0	0	0	0.0739894	0	0	0.0375284	0	0	0	0	0	0	0	0	2	0	0	1	0	0	0	0	0	0	0	0	0.031	0	0	0.016	0	0	0	0	0	0	Neurabin-2 OS=Homo sapiens GN=PPP1R9B PE=1 SV=1	2	0_0_1_0_0_1_0_0_0_0_0_0_	0_0_1_0_0_1_0_0_0_0_0_0_
P	Q96T37	1	0	0	0	0	0	0	1	0	0	0	0	0.00016094	0	0	0	0	0	0	5.52654e-05	0	0	0	0	0.0351422	0	0	0	0	0	0	0.0471286	0	0	0	0	1	0	0	0	0	0	0	1	0	0	0	0	0.015	0	0	0	0	0	0	0.019	0	0	0	0	Putative RNA-binding protein 15 OS=Homo sapiens GN=RBM15 PE=1 SV=2	2	1_0_0_0_0_0_0_1_0_0_0_0_	1_0_0_0_0_0_0_1_0_0_0_0_
P	Reverse_sp|Q8N4C8|MINK1_HUMAN	0	0	0	0	0	0	1	1	1	0	0	0	0	0	0	0	0	0	4.02153e-05	4.10992e-05	4.17151e-05	0	0	0	0	0	0	0	0	0	0.0209395	0.0209395	0.0209395	0	0	0	0	0	0	0	0	0	1	1	1	0	0	0	0	0	0	0	0	0	0.009	0.009	0.009	0	0	0	Misshapen-like kinase 1 OS=Homo sapiens GN=MINK1 PE=1 SV=2	3	0_0_0_0_0_0_1_1_1_0_0_0_	0_0_0_0_0_0_1_1_1_0_0_0_
P	Q96T23	0	0	0	0	0	0	0	0	1	0	0	0	0	0	0	0	0	0	0	0	3.85495e-05	0	0	0	0	0	0	0	0	0	0	0	0.0115795	0	0	0	0	0	0	0	0	0	0	0	1	0	0	0	0	0	0	0	0	0	0	0	0.005	0	0	0	Remodeling and spacing factor 1 OS=Homo sapiens GN=RSF1 PE=1 SV=2	1	0_0_0_0_0_0_0_0_1_0_0_0_	0_0_0_0_0_0_0_0_1_0_0_0_
P	Reverse_sp|A6NP61|ZAR1L_HUMAN	0	0	0	0	0	0	1	1	0	0	0	0	0	0	0	0	0	0	0.000163241	0.000166829	0	0	0	0	0	0	0	0	0	0	0.0592537	0.0592537	0	0	0	0	0	0	0	0	0	0	1	1	0	0	0	0	0	0	0	0	0	0	0.025	0.025	0	0	0	0	ZAR1-like protein OS=Homo sapiens GN=ZAR1L PE=2 SV=2	2	0_0_0_0_0_0_1_1_0_0_0_0_	0_0_0_0_0_0_1_1_0_0_0_0_
P	Reverse_sp|P13533|MYH6_HUMAN	0	0	0	0	0	0	0	0	0	0	0	1	0	0	0	0	0	0	0	0	0	0	0	4.82614e-05	0	0	0	0	0	0	0	0	0	0	0	0.0185914	0	0	0	0	0	0	0	0	0	0	0	1	0	0	0	0	0	0	0	0	0	0	0	0.008	Myosin-6 OS=Homo sapiens GN=MYH6 PE=1 SV=5	1	0_0_0_0_0_0_0_0_0_0_0_1_	0_0_0_0_0_0_0_0_0_0_0_1_
P	Q9NZ52	1	0	0	0	0	0	0	0	0	0	0	0	0.000958221	0	0	0	0	0	0	0	0	0	0	0	0.0327615	0	0	0	0	0	0	0	0	0	0	0	4	0	0	0	0	0	0	0	0	0	0	0	0.012	0	0	0	0	0	0	0	0	0	0	0	ADP-ribosylation factor-binding protein GGA3 OS=Homo sapiens GN=GGA3 PE=1 SV=1	1	1_0_0_0_0_0_0_0_0_0_0_0_	1_0_0_0_0_0_0_0_0_0_0_0_
P	Q8WZ74	0	0	0	0	0	0	0	0	1	0	0	0	0	0	0	0	0	0	0	0	8.49294e-05	0	0	0	0	0	0	0	0	0	0	0	0.0519619	0	0	0	0	0	0	0	0	0	0	0	1	0	0	0	0	0	0	0	0	0	0	0	0.008	0	0	0	Cortactin-binding protein 2 OS=Homo sapiens GN=CTTNBP2 PE=1 SV=1	1	0_0_0_0_0_0_0_0_1_0_0_0_	0_0_0_0_0_0_0_0_1_0_0_0_
P	Q9NYL9	0	0	0	0	0	0	1	1	2	0	0	0	0	0	0	0	0	0	0.000148865	0.000152137	0.000308834	0	0	0	0	0	0	0	0	0	0.081434	0.081434	0.081434	0	0	0	0	0	0	0	0	0	1	1	2	0	0	0	0	0	0	0	0	0	0.034	0.034	0.034	0	0	0	Tropomodulin-3 OS=Homo sapiens GN=TMOD3 PE=1 SV=1	3	0_0_0_0_0_0_1_1_1_0_0_0_	0_0_0_0_0_0_1_1_1_0_0_0_
P	P63172	0	0	0	0	0	0	1	1	1	1	0	0	0	0	0	0	0	0	0.000569571	0.000582089	0.000590813	0.000936451	0	0	0	0	0	0	0	0	0.492794	0.492794	0.492794	0.492794	0	0	0	0	0	0	0	0	1	1	1	1	0	0	0	0	0	0	0	0	0.142	0.142	0.142	0.142	0	0	Dynein light chain Tctex-type 1 OS=Homo sapiens GN=DYNLT1 PE=1 SV=1	4	0_0_0_0_0_0_1_1_1_1_0_0_	0_0_0_0_0_0_1_1_1_1_0_0_
P	J3KQN4	0	0	1	0	0	0	0	0	0	0	0	0	0	0	0.00117587	0	0	0	0	0	0	0	0	0	0	0	0.164126	0	0	0	0	0	0	0	0	0	0	0	1	0	0	0	0	0	0	0	0	0	0	0	0.049	0	0	0	0	0	0	0	0	0	60S ribosomal protein L36a OS=Homo sapiens GN=RPL36A PE=3 SV=1	1	0_0_1_0_0_0_0_0_0_0_0_0_	0_0_1_0_0_0_0_0_0_0_0_0_
P	O94989	0	0	0	0	0	0	0	0	1	0	0	0	0	0	0	0	0	0	0	0	0.000597305	0	0	0	0	0	0	0	0	0	0	0	0.25603	0	0	0	0	0	0	0	0	0	0	0	1	0	0	0	0	0	0	0	0	0	0	0	0.011	0	0	0	Rho guanine nucleotide exchange factor 15 OS=Homo sapiens GN=ARHGEF15 PE=1 SV=4	1	0_0_0_0_0_0_0_0_1_0_0_0_	0_0_0_0_0_0_0_0_1_0_0_0_
P	O94992	0	0	0	0	0	0	1	2	3	0	0	0	0	0	0	0	0	0	0.000145962	0.000298341	0.000454218	0	0	0	0	0	0	0	0	0	0.114295	0.309182	0.377209	0	0	0	0	0	0	0	0	0	1	2	3	0	0	0	0	0	0	0	0	0	0.047	0.117	0.139	0	0	0	Protein HEXIM1 OS=Homo sapiens GN=HEXIM1 PE=1 SV=1	3	0_0_0_0_0_0_1_1_1_0_0_0_	0_0_0_0_0_0_1_1_1_0_0_0_
P	P63173	0	0	0	0	0	0	1	1	1	0	0	0	0	0	0	0	0	0	0.00249526	0.0025501	0.00258832	0	0	0	0	0	0	0	0	0	3.15911	3.15911	3.15911	0	0	0	0	0	0	0	0	0	1	1	1	0	0	0	0	0	0	0	0	0	0.186	0.186	0.186	0	0	0	60S ribosomal protein L38 OS=Homo sapiens GN=RPL38 PE=1 SV=2	3	0_0_0_0_0_0_1_1_1_0_0_0_	0_0_0_0_0_0_1_1_1_0_0_0_
P	Q12888-2	0	0	0	0	0	0	1	1	0	0	0	0	0	0	0	0	0	0	2.65319e-05	2.7115e-05	0	0	0	0	0	0	0	0	0	0	0.0115795	0.0115795	0	0	0	0	0	0	0	0	0	0	1	1	0	0	0	0	0	0	0	0	0	0	0.005	0.005	0	0	0	0	Isoform 2 of Tumor suppressor p53-binding protein 1 OS=Homo sapiens GN=TP53BP1	2	0_0_0_0_0_0_1_1_0_0_0_0_	0_0_0_0_0_0_1_1_0_0_0_0_
P	Q8WYK0	0	0	0	0	0	0	0	0	0	0	0	1	0	0	0	0	0	0	0	0	0	0	0	0.000168611	0	0	0	0	0	0	0	0	0	0	0	0.0592537	0	0	0	0	0	0	0	0	0	0	0	1	0	0	0	0	0	0	0	0	0	0	0	0.025	Acyl-coenzyme A thioesterase 12 OS=Homo sapiens GN=ACOT12 PE=1 SV=1	1	0_0_0_0_0_0_0_0_0_0_0_1_	0_0_0_0_0_0_0_0_0_0_0_1_
P	Q9NYH9	0	0	0	0	0	0	1	0	1	0	0	0	0	0	0	0	0	0	8.7773e-05	0	9.10465e-05	0	0	0	0	0	0	0	0	0	0.0423174	0	0.0592537	0	0	0	0	0	0	0	0	0	1	0	1	0	0	0	0	0	0	0	0	0	0.018	0	0.025	0	0	0	U3 small nucleolar RNA-associated protein 6 homolog OS=Homo sapiens GN=UTP6 PE=2 SV=2	2	0_0_0_0_0_0_1_0_1_0_0_0_	0_0_0_0_0_0_1_0_1_0_0_0_
P	J3KQR7	0	0	0	0	0	0	0	1	0	0	0	0	0	0	0	0	0	0	0	3.37018e-05	0	0	0	0	0	0	0	0	0	0	0	0.0209395	0	0	0	0	0	0	0	0	0	0	0	1	0	0	0	0	0	0	0	0	0	0	0	0.009	0	0	0	0	Centrosomal protein of 170 kDa protein B OS=Homo sapiens GN=CEP170B PE=1 SV=1	1	0_0_0_0_0_0_0_1_0_0_0_0_	0_0_0_0_0_0_0_1_0_0_0_0_
P	J3KR25	0	0	0	0	0	0	1	0	0	0	0	0	0	0	0	0	0	0	0.000403081	0	0	0	0	0	0	0	0	0	0	0	0.258925	0	0	0	0	0	0	0	0	0	0	0	1	0	0	0	0	0	0	0	0	0	0	0	0.034	0	0	0	0	0	Tribbles homolog 3 OS=Homo sapiens GN=TRIB3 PE=1 SV=1	1	0_0_0_0_0_0_1_0_0_0_0_0_	0_0_0_0_0_0_1_0_0_0_0_0_
P	Q96SI9	0	0	0	0	0	0	0	3	0	3	3	0	0	0	0	0	0	0	0	0.000239072	0	0.000384614	0.000406969	0	0	0	0	0	0	0	0	0.135011	0	0.135011	0.135011	0	0	0	0	0	0	0	0	3	0	3	3	0	0	0	0	0	0	0	0	0.055	0	0.055	0.055	0	Spermatid perinuclear RNA-binding protein OS=Homo sapiens GN=STRBP PE=1 SV=1	3	0_0_0_0_0_0_0_1_0_1_1_0_	0_0_0_0_0_0_0_1_0_1_1_0_
P	Q9UNZ2-5	0	0	0	0	0	0	0	1	0	0	0	0	0	0	0	0	0	0	0	0.000143958	0	0	0	0	0	0	0	0	0	0	0	0.0964782	0	0	0	0	0	0	0	0	0	0	0	1	0	0	0	0	0	0	0	0	0	0	0	0.04	0	0	0	0	Isoform 3 of NSFL1 cofactor p47 OS=Homo sapiens GN=NSFL1C	1	0_0_0_0_0_0_0_1_0_0_0_0_	0_0_0_0_0_0_0_1_0_0_0_0_
P	Reverse_sp|A6NC98|CC88B_HUMAN	1	0	0	0	0	0	0	0	0	0	0	0	0.000105657	0	0	0	0	0	0	0	0	0	0	0	0.0139114	0	0	0	0	0	0	0	0	0	0	0	1	0	0	0	0	0	0	0	0	0	0	0	0.006	0	0	0	0	0	0	0	0	0	0	0	Coiled-coil domain-containing protein 88B OS=Homo sapiens GN=CCDC88B PE=1 SV=1	1	1_0_0_0_0_0_0_0_0_0_0_0_	1_0_0_0_0_0_0_0_0_0_0_0_
P	Reverse_tr|A6NCE0|A6NCE0_HUMAN	0	0	0	0	0	0	1	1	1	1	1	0	0	0	0	0	0	0	9.37397e-05	9.58e-05	0.000194471	0.000154121	0.000163079	0	0	0	0	0	0	0	0.0715193	0.0715193	0.0715193	0.0715193	0.0715193	0	0	0	0	0	0	0	1	1	2	1	1	0	0	0	0	0	0	0	0.03	0.03	0.03	0.03	0.03	0	Forkhead box protein O6 OS=Homo sapiens GN=FOXO6 PE=1 SV=1	5	0_0_0_0_0_0_1_1_1_1_1_0_	0_0_0_0_0_0_1_1_1_1_1_0_
P	P0CJ78	0	0	0	0	0	0	0	1	0	0	0	0	0	0	0	0	0	0	0	5.05686e-05	0	0	0	0	0	0	0	0	0	0	0	0.0209395	0	0	0	0	0	0	0	0	0	0	0	1	0	0	0	0	0	0	0	0	0	0	0	0.009	0	0	0	0	Zinc finger protein 865 OS=Homo sapiens GN=ZNF865 PE=3 SV=1	1	0_0_0_0_0_0_0_1_0_0_0_0_	0_0_0_0_0_0_0_1_0_0_0_0_
P	Reverse_sp|Q9UNL2-2|SSRG_HUMAN	0	0	0	0	0	0	0	1	1	0	0	0	0	0	0	0	0	0	0	0.000289471	0.00029381	0	0	0	0	0	0	0	0	0	0	0.161449	0.161449	0	0	0	0	0	0	0	0	0	0	1	1	0	0	0	0	0	0	0	0	0	0	0.061	0.061	0	0	0	Isoform 2 of Translocon-associated protein subunit gamma OS=Homo sapiens GN=SSR3	2	0_0_0_0_0_0_0_1_1_0_0_0_	0_0_0_0_0_0_0_1_1_0_0_0_
P	Reverse_sp|Q15032-3|R3HD1_HUMAN	0	0	0	0	0	0	0	0	1	0	0	0	0	0	0	0	0	0	0	0	4.94134e-05	0	0	0	0	0	0	0	0	0	0	0	0.0162487	0	0	0	0	0	0	0	0	0	0	0	1	0	0	0	0	0	0	0	0	0	0	0	0.007	0	0	0	Isoform 3 of R3H domain-containing protein 1 OS=Homo sapiens GN=R3HDM1	1	0_0_0_0_0_0_0_0_1_0_0_0_	0_0_0_0_0_0_0_0_1_0_0_0_
P	P61163	0	0	0	0	0	0	0	1	1	0	0	0	0	0	0	0	0	0	0	0.000161302	0.000163719	0	0	0	0	0	0	0	0	0	0	0.124605	0.124605	0	0	0	0	0	0	0	0	0	0	1	1	0	0	0	0	0	0	0	0	0	0	0.045	0.045	0	0	0	Alpha-centractin OS=Homo sapiens GN=ACTR1A PE=1 SV=1	2	0_0_0_0_0_0_0_1_1_0_0_0_	0_0_0_0_0_0_0_1_1_0_0_0_
P	P51784	0	0	0	0	0	0	5	2	6	3	3	2	0	0	0	0	0	0	0.000284785	0.000116418	0.000413569	0.000280935	0.000297264	0.000203432	0	0	0	0	0	0	0.135011	0.0568175	0.161449	0.081434	0.081434	0.0543869	0	0	0	0	0	0	5	2	7	3	3	2	0	0	0	0	0	0	0.053	0.023	0.062	0.032	0.032	0.022	Ubiquitin carboxyl-terminal hydrolase 11 OS=Homo sapiens GN=USP11 PE=1 SV=3	6	0_0_0_0_0_0_1_1_1_1_1_1_	0_0_0_0_0_0_1_1_1_1_1_1_
P	Reverse_sp|P16233|LIPP_HUMAN	0	0	0	0	0	0	0	0	0	1	0	0	0	0	0	0	0	0	0	0	0	0.000185276	0	0	0	0	0	0	0	0	0	0	0	0.0715193	0	0	0	0	0	0	0	0	0	0	0	1	0	0	0	0	0	0	0	0	0	0	0	0.03	0	0	Pancreatic triacylglycerol lipase OS=Homo sapiens GN=PNLIP PE=1 SV=1	1	0_0_0_0_0_0_0_0_0_1_0_0_	0_0_0_0_0_0_0_0_0_1_0_0_
P	Reverse_sp|Q9UHF7-2|TRPS1_HUMAN	0	0	0	0	0	0	0	0	1	0	0	0	0	0	0	0	0	0	0	0	4.22994e-05	0	0	0	0	0	0	0	0	0	0	0	0.0256519	0	0	0	0	0	0	0	0	0	0	0	1	0	0	0	0	0	0	0	0	0	0	0	0.011	0	0	0	Isoform 2 of Zinc finger transcription factor Trps1 OS=Homo sapiens GN=TRPS1	1	0_0_0_0_0_0_0_0_1_0_0_0_	0_0_0_0_0_0_0_0_1_0_0_0_
P	A0A0A0MRL7	0	0	0	0	0	0	1	0	1	0	0	0	0	0	0	0	0	0	0.000188491	0	0.000195521	0	0	0	0	0	0	0	0	0	0.122018	0	0.122018	0	0	0	0	0	0	0	0	0	1	0	1	0	0	0	0	0	0	0	0	0	0.036	0	0.036	0	0	0	Caspase-7 OS=Homo sapiens GN=CASP7 PE=1 SV=1	2	0_0_0_0_0_0_1_0_1_0_0_0_	0_0_0_0_0_0_1_0_1_0_0_0_
P	Reverse_sp|Q96JN0|LCOR_HUMAN	0	0	1	0	0	0	0	0	0	0	0	0	0	0	0.000287857	0	0	0	0	0	0	0	0	0	0	0	0.129796	0	0	0	0	0	0	0	0	0	0	0	1	0	0	0	0	0	0	0	0	0	0	0	0.053	0	0	0	0	0	0	0	0	0	Ligand-dependent corepressor OS=Homo sapiens GN=LCOR PE=1 SV=2	1	0_0_1_0_0_0_0_0_0_0_0_0_	0_0_1_0_0_0_0_0_0_0_0_0_
P	P0CJ85	0	0	0	0	0	0	1	0	0	0	0	0	0	0	0	0	0	0	0.000123586	0	0	0	0	0	0	0	0	0	0	0	0.0495424	0	0	0	0	0	0	0	0	0	0	0	1	0	0	0	0	0	0	0	0	0	0	0	0.021	0	0	0	0	0	Double homeobox protein 4-like protein 2 OS=Homo sapiens GN=DUX4L2 PE=3 SV=1	1	0_0_0_0_0_0_1_0_0_0_0_0_	0_0_0_0_0_0_1_0_0_0_0_0_
P	Q07075	1	0	0	0	0	0	0	0	0	0	0	0	0.000162958	0	0	0	0	0	0	0	0	0	0	0	0.0568175	0	0	0	0	0	0	0	0	0	0	0	1	0	0	0	0	0	0	0	0	0	0	0	0.024	0	0	0	0	0	0	0	0	0	0	0	Glutamyl aminopeptidase OS=Homo sapiens GN=ENPEP PE=1 SV=3	1	1_0_0_0_0_0_0_0_0_0_0_0_	1_0_0_0_0_0_0_0_0_0_0_0_
P	Q07065	0	1	2	1	0	1	0	1	0	0	0	0	0	0.000211758	0.000414093	0.000382773	0	0.000378514	0	8.89571e-05	0	0	0	0	0	0.0592537	0.104079	0.0592537	0	0.0592537	0	0.0351422	0	0	0	0	0	1	2	1	0	1	0	1	0	0	0	0	0	0.025	0.043	0.025	0	0.025	0	0.015	0	0	0	0	Cytoskeleton-associated protein 4 OS=Homo sapiens GN=CKAP4 PE=1 SV=2	5	0_1_1_1_0_1_0_1_0_0_0_0_	0_1_1_1_0_1_0_1_0_0_0_0_
P	Reverse_sp|Q9HBT6|CAD20_HUMAN	2	2	2	2	2	2	1	1	0	1	0	1	0.00116817	0.000795746	0.000466824	0.00143839	0.00115172	0.000853428	0.000130838	6.68567e-05	0	0.000107557	0	0.000116828	0.0641431	0.0641431	0.0641431	0.0641431	0.0641431	0.0641431	0.0641431	0.0641431	0	0.0641431	0	0.0641431	6	5	3	5	4	3	2	1	0	1	0	1	0.027	0.027	0.027	0.027	0.027	0.027	0.027	0.027	0	0.027	0	0.027	Cadherin-20 OS=Homo sapiens GN=CDH20 PE=2 SV=2	10	1_1_1_1_1_1_1_1_0_1_0_1_	1_1_1_1_1_1_1_1_0_1_0_1_
P	Reverse_sp|Q96CT7|CC124_HUMAN	0	0	0	0	0	0	0	0	1	0	0	0	0	0	0	0	0	0	0	0	0.00039675	0	0	0	0	0	0	0	0	0	0	0	0.224616	0	0	0	0	0	0	0	0	0	0	0	1	0	0	0	0	0	0	0	0	0	0	0	0.054	0	0	0	Coiled-coil domain-containing protein 124 OS=Homo sapiens GN=CCDC124 PE=1 SV=1	1	0_0_0_0_0_0_0_0_1_0_0_0_	0_0_0_0_0_0_0_0_1_0_0_0_
P	C9J2C0	0	0	0	0	0	0	0	15	0	0	0	0	0	0	0	0	0	0	0	0.00250467	0	0	0	0	0	0	0	0	0	0	0	1.04174	0	0	0	0	0	0	0	0	0	0	0	21	0	0	0	0	0	0	0	0	0	0	0	0.298	0	0	0	0	Tubulin alpha-8 chain (Fragment) OS=Homo sapiens GN=TUBA8 PE=1 SV=1	1	0_0_0_0_0_0_0_1_0_0_0_0_	0_0_0_0_0_0_0_1_0_0_0_0_
P	Reverse_tr|A0A087WU54|A0A087WU54_HUMAN	0	0	0	0	0	0	0	0	0	0	1	0	0	0	0	0	0	0	0	0	0	0	0.00128396	0	0	0	0	0	0	0	0	0	0	0	0.573983	0	0	0	0	0	0	0	0	0	0	0	1	0	0	0	0	0	0	0	0	0	0	0	0.197	0	Aldehyde dehydrogenase family 3 member B1 (Fragment) OS=Homo sapiens GN=ALDH3B1 PE=1 SV=1	1	0_0_0_0_0_0_0_0_0_0_1_0_	0_0_0_0_0_0_0_0_0_0_1_0_
P	Q96B36-3	0	0	0	0	0	0	1	1	1	0	0	0	0	0	0	0	0	0	0.000189857	0.00019403	0.000196938	0	0	0	0	0	0	0	0	0	0.104079	0.104079	0.104079	0	0	0	0	0	0	0	0	0	1	1	1	0	0	0	0	0	0	0	0	0	0.043	0.043	0.043	0	0	0	Isoform 3 of Proline-rich AKT1 substrate 1 OS=Homo sapiens GN=AKT1S1	3	0_0_0_0_0_0_1_1_1_0_0_0_	0_0_0_0_0_0_1_1_1_0_0_0_
P	Reverse_sp|O75626|PRDM1_HUMAN	0	0	0	0	0	0	0	0	1	0	0	0	0	0	0	0	0	0	0	0	7.86611e-05	0	0	0	0	0	0	0	0	0	0	0	0.0447202	0	0	0	0	0	0	0	0	0	0	0	1	0	0	0	0	0	0	0	0	0	0	0	0.016	0	0	0	PR domain zinc finger protein 1 OS=Homo sapiens GN=PRDM1 PE=1 SV=2	1	0_0_0_0_0_0_0_0_1_0_0_0_	0_0_0_0_0_0_0_0_1_0_0_0_
P	O43852-3	0	0	0	0	0	0	3	2	3	2	2	2	0	0	0	0	0	0	0.000486692	0.000331593	0.000504843	0.000533458	0.000564465	0.000579436	0	0	0	0	0	0	0.247383	0.153453	0.238797	0.153453	0.153453	0.153453	0	0	0	0	0	0	3	2	3	2	2	2	0	0	0	0	0	0	0.096	0.062	0.093	0.062	0.062	0.062	Isoform 3 of Calumenin OS=Homo sapiens GN=CALU	6	0_0_0_0_0_0_1_1_1_1_1_1_	0_0_0_0_0_0_1_1_1_1_1_1_
P	Q07021	3	3	3	3	2	2	5	4	5	0	0	0	0.00165905	0.00286468	0.00280094	0.00388364	0.00259136	0.00256029	0.000929087	0.000759606	0.000963737	0	0	0	0.321296	0.531088	0.531088	0.531088	0.294196	0.531088	0.492794	0.492794	0.492794	0	0	0	3	4	4	3	2	2	5	4	5	0	0	0	0.121	0.117	0.117	0.117	0.071	0.117	0.174	0.174	0.174	0	0	0	Complement component 1 Q subcomponent-binding protein, mitochondrial OS=Homo sapiens GN=C1QBP PE=1 SV=1	9	1_1_1_1_1_1_1_1_1_0_0_0_	1_1_1_1_1_1_1_1_1_0_0_0_
P	A0A0A0MRV0	0	1	0	0	0	0	0	1	1	0	0	0	0	0.000130479	0	0	0	0	0	5.48129e-05	5.56344e-05	0	0	0	0	0.023293	0	0	0	0	0	0.0303861	0.0303861	0	0	0	0	1	0	0	0	0	0	1	1	0	0	0	0	0.007	0	0	0	0	0	0.009	0.009	0	0	0	Ribosome-binding protein 1 OS=Homo sapiens GN=RRBP1 PE=1 SV=1	3	0_1_0_0_0_0_0_1_1_0_0_0_	0_1_0_0_0_0_0_1_1_0_0_0_
P	Q09666	35	45	61	15	14	14	37	30	24	3	5	2	0.00103261	0.0011038	0.00150248	0.000586832	0.000587346	0.000580302	0.000355861	0.000290946	0.000249165	4.38812e-05	7.73863e-05	3.17755e-05	0.193988	0.238797	0.339677	0.0789467	0.0690548	0.0715193	0.199499	0.161449	0.119438	0.0115795	0.0280163	0.0115795	39	51	71	15	15	15	40	32	27	3	5	2	0.077	0.093	0.127	0.033	0.029	0.03	0.079	0.065	0.049	0.005	0.012	0.005	Neuroblast differentiation-associated protein AHNAK OS=Homo sapiens GN=AHNAK PE=1 SV=2	12	1_1_1_1_1_1_1_1_1_1_1_1_	1_1_1_1_1_1_1_1_1_1_1_1_
P	Reverse_sp|P51572-2|BAP31_HUMAN	0	0	0	0	0	0	0	1	0	0	0	0	0	0	0	0	0	0	0	0.000217692	0	0	0	0	0	0	0	0	0	0	0	0.183042	0	0	0	0	0	0	0	0	0	0	0	1	0	0	0	0	0	0	0	0	0	0	0	0.058	0	0	0	0	Isoform 2 of B-cell receptor-associated protein 31 OS=Homo sapiens GN=BCAP31	1	0_0_0_0_0_0_0_1_0_0_0_0_	0_0_0_0_0_0_0_1_0_0_0_0_
P	Reverse_tr|J9JIH1|J9JIH1_HUMAN	0	0	0	0	0	0	0	0	1	0	0	0	0	0	0	0	0	0	0	0	0.000431387	0	0	0	0	0	0	0	0	0	0	0	0.267652	0	0	0	0	0	0	0	0	0	0	0	1	0	0	0	0	0	0	0	0	0	0	0	0.103	0	0	0	Cytosolic carboxypeptidase 2 (Fragment) OS=Homo sapiens GN=AGBL2 PE=4 SV=1	1	0_0_0_0_0_0_0_0_1_0_0_0_	0_0_0_0_0_0_0_0_1_0_0_0_
P	Q6N069	0	0	0	0	0	0	0	2	0	0	0	0	0	0	0	0	0	0	0	0.000123963	0	0	0	0	0	0	0	0	0	0	0	0.0690548	0	0	0	0	0	0	0	0	0	0	0	2	0	0	0	0	0	0	0	0	0	0	0	0.029	0	0	0	0	N-alpha-acetyltransferase 16, NatA auxiliary subunit OS=Homo sapiens GN=NAA16 PE=1 SV=2	1	0_0_0_0_0_0_0_1_0_0_0_0_	0_0_0_0_0_0_0_1_0_0_0_0_
P	Reverse_sp|Q9ULJ6|ZMIZ1_HUMAN	0	0	0	1	0	0	0	0	0	0	0	0	0	0	0	0.00021596	0	0	0	0	0	0	0	0	0	0	0	0.0519619	0	0	0	0	0	0	0	0	0	0	0	1	0	0	0	0	0	0	0	0	0	0	0	0.022	0	0	0	0	0	0	0	0	Zinc finger MIZ domain-containing protein 1 OS=Homo sapiens GN=ZMIZ1 PE=1 SV=3	1	0_0_0_1_0_0_0_0_0_0_0_0_	0_0_0_1_0_0_0_0_0_0_0_0_
P	Q93009	0	0	0	0	0	0	2	1	2	0	0	0	0	0	0	0	0	0	9.51007e-05	4.85955e-05	9.86475e-05	0	0	0	0	0	0	0	0	0	0.0375284	0.0209395	0.0375284	0	0	0	0	0	0	0	0	0	2	1	2	0	0	0	0	0	0	0	0	0	0.016	0.009	0.016	0	0	0	Ubiquitin carboxyl-terminal hydrolase 7 OS=Homo sapiens GN=USP7 PE=1 SV=2	3	0_0_0_0_0_0_1_1_1_0_0_0_	0_0_0_0_0_0_1_1_1_0_0_0_
P	Q93008	1	2	2	0	0	0	5	4	2	0	0	0	6.06811e-05	9.9205e-05	9.69976e-05	0	0	0	0.000122336	8.33497e-05	4.22994e-05	0	0	0	0.0115795	0.0209395	0.0209395	0	0	0	0.0568175	0.0519619	0.0280163	0	0	0	1	2	2	0	0	0	6	4	2	0	0	0	0.005	0.009	0.009	0	0	0	0.024	0.022	0.012	0	0	0	Probable ubiquitin carboxyl-terminal hydrolase FAF-X OS=Homo sapiens GN=USP9X PE=1 SV=3	6	1_1_1_0_0_0_1_1_1_0_0_0_	1_1_1_0_0_0_1_1_1_0_0_0_
P	J3KRY1	0	1	1	0	0	0	0	0	0	1	0	0	0	0.000511962	0.00050057	0	0	0	0	0	0	0.000422321	0	0	0	0.169499	0.169499	0	0	0	0	0	0	0.196741	0	0	0	1	1	0	0	0	0	0	0	1	0	0	0	0.068	0.068	0	0	0	0	0	0	0.064	0	0	Rho GDP-dissociation inhibitor 1 (Fragment) OS=Homo sapiens GN=ARHGDIA PE=1 SV=1	3	0_1_1_0_0_0_0_0_0_1_0_0_	0_1_1_0_0_0_0_0_0_1_0_0_
P	P02768	0	0	0	0	0	0	0	1	1	0	0	0	0	0	0	0	0	0	0	0.000128423	0.000130347	0	0	0	0	0	0	0	0	0	0	0.0864257	0.0864257	0	0	0	0	0	0	0	0	0	0	1	1	0	0	0	0	0	0	0	0	0	0	0.025	0.025	0	0	0	Serum albumin OS=Homo sapiens GN=ALB PE=1 SV=2	2	0_0_0_0_0_0_0_1_1_0_0_0_	0_0_0_0_0_0_0_1_1_0_0_0_
P	Q93052	0	2	2	0	0	0	1	2	1	0	0	0	0	0.00274147	0.00268047	0	0	0	0.00112689	0.00172749	0.00058446	0	0	0	0	0.725838	0.725838	0	0	0	0.34586	0.725838	0.34586	0	0	0	0	2	2	0	0	0	2	3	1	0	0	0	0	0.036	0.036	0	0	0	0.02	0.036	0.02	0	0	0	Lipoma-preferred partner OS=Homo sapiens GN=LPP PE=1 SV=1	5	0_1_1_0_0_0_1_1_1_0_0_0_	0_1_1_0_0_0_1_1_1_0_0_0_
P	Reverse_sp|Q9ULI4|KI26A_HUMAN	0	0	0	0	0	0	0	0	0	0	1	0	0	0	0	0	0	0	0	0	0	0	5.23012e-05	0	0	0	0	0	0	0	0	0	0	0	0.0162487	0	0	0	0	0	0	0	0	0	0	0	1	0	0	0	0	0	0	0	0	0	0	0	0.006	0	Kinesin-like protein KIF26A OS=Homo sapiens GN=KIF26A PE=2 SV=3	1	0_0_0_0_0_0_0_0_0_0_1_0_	0_0_0_0_0_0_0_0_0_0_1_0_
P	P02786	1	0	0	0	0	0	0	1	0	0	0	0	0.000229677	0	0	0	0	0	0	7.88692e-05	0	0	0	0	0.0495424	0	0	0	0	0	0	0.0351422	0	0	0	0	1	0	0	0	0	0	0	1	0	0	0	0	0.018	0	0	0	0	0	0	0.013	0	0	0	0	Transferrin receptor protein 1 OS=Homo sapiens GN=TFRC PE=1 SV=2	2	1_0_0_0_0_0_0_1_0_0_0_0_	1_0_0_0_0_0_0_1_0_0_0_0_
P	Q93034	0	0	0	0	0	0	1	0	1	0	0	0	0	0	0	0	0	0	6.71801e-05	0	6.96856e-05	0	0	0	0	0	0	0	0	0	0.0351422	0	0.0399202	0	0	0	0	0	0	0	0	0	1	0	1	0	0	0	0	0	0	0	0	0	0.015	0	0.017	0	0	0	Cullin-5 OS=Homo sapiens GN=CUL5 PE=1 SV=4	2	0_0_0_0_0_0_1_0_1_0_0_0_	0_0_0_0_0_0_1_0_1_0_0_0_
P	Reverse_tr|A8KAH6|A8KAH6_HUMAN	0	0	0	0	0	0	0	0	1	0	0	0	0	0	0	0	0	0	0	0	0.000298653	0	0	0	0	0	0	0	0	0	0	0	0.303167	0	0	0	0	0	0	0	0	0	0	0	1	0	0	0	0	0	0	0	0	0	0	0	0.115	0	0	0	Heat shock 27kDa protein 2, isoform CRA_a OS=Homo sapiens GN=HSPB2 PE=1 SV=1	1	0_0_0_0_0_0_0_0_1_0_0_0_	0_0_0_0_0_0_0_0_1_0_0_0_
P	Reverse_sp|Q9NYQ8|FAT2_HUMAN	0	0	0	1	0	0	0	0	0	0	0	0	0	0	0	0.000205374	0	0	0	0	0	0	0	0	0	0	0	0.0519619	0	0	0	0	0	0	0	0	0	0	0	1	0	0	0	0	0	0	0	0	0	0	0	0.006	0	0	0	0	0	0	0	0	Protocadherin Fat 2 OS=Homo sapiens GN=FAT2 PE=1 SV=2	1	0_0_0_1_0_0_0_0_0_0_0_0_	0_0_0_1_0_0_0_0_0_0_0_0_
P	Reverse_sp|Q9Y3L3|3BP1_HUMAN	0	0	1	0	0	0	0	0	0	0	0	0	0	0	0.000177806	0	0	0	0	0	0	0	0	0	0	0	0.0327615	0	0	0	0	0	0	0	0	0	0	0	1	0	0	0	0	0	0	0	0	0	0	0	0.014	0	0	0	0	0	0	0	0	0	SH3 domain-binding protein 1 OS=Homo sapiens GN=SH3BP1 PE=1 SV=3	1	0_0_1_0_0_0_0_0_0_0_0_0_	0_0_1_0_0_0_0_0_0_0_0_0_
P	Reverse_sp|Q8N655|CJ012_HUMAN	0	0	0	0	0	0	0	0	1	0	0	0	0	0	0	0	0	0	0	0	4.35884e-05	0	0	0	0	0	0	0	0	0	0	0	0.0162487	0	0	0	0	0	0	0	0	0	0	0	1	0	0	0	0	0	0	0	0	0	0	0	0.007	0	0	0	Uncharacterized protein C10orf12 OS=Homo sapiens GN=C10orf12 PE=1 SV=1	1	0_0_0_0_0_0_0_0_1_0_0_0_	0_0_0_0_0_0_0_0_1_0_0_0_
P	Reverse_sp|Q92830|KAT2A_HUMAN	0	0	0	0	0	0	0	1	0	0	0	0	0	0	0	0	0	0	0	6.39811e-05	0	0	0	0	0	0	0	0	0	0	0	0.0375284	0	0	0	0	0	0	0	0	0	0	0	1	0	0	0	0	0	0	0	0	0	0	0	0.016	0	0	0	0	Histone acetyltransferase KAT2A OS=Homo sapiens GN=KAT2A PE=1 SV=3	1	0_0_0_0_0_0_0_1_0_0_0_0_	0_0_0_0_0_0_0_1_0_0_0_0_
P	Q5W026	0	0	1	0	0	0	0	0	0	0	0	0	0	0	8.53712e-05	0	0	0	0	0	0	0	0	0	0	0	0.0185914	0	0	0	0	0	0	0	0	0	0	0	1	0	0	0	0	0	0	0	0	0	0	0	0.008	0	0	0	0	0	0	0	0	0	Ankyrin repeat domain-containing protein 30A OS=Homo sapiens GN=ANKRD30A PE=1 SV=1	1	0_0_1_0_0_0_0_0_0_0_0_0_	0_0_1_0_0_0_0_0_0_0_0_0_
P	J3KRT7	0	1	0	0	0	0	0	0	0	0	0	0	0	0.00196121	0	0	0	0	0	0	0	0	0	0	0	0.531088	0	0	0	0	0	0	0	0	0	0	0	1	0	0	0	0	0	0	0	0	0	0	0	0.185	0	0	0	0	0	0	0	0	0	0	C-C motif chemokine 2 OS=Homo sapiens GN=CCL2 PE=4 SV=1	1	0_1_0_0_0_0_0_0_0_0_0_0_	0_1_0_0_0_0_0_0_0_0_0_0_
P	P85037	0	0	0	0	0	0	3	4	5	0	0	0	0	0	0	0	0	0	0.000285951	0.000365295	0.000444923	0	0	0	0	0	0	0	0	0	0.0964782	0.216186	0.148154	0	0	0	0	0	0	0	0	0	4	5	6	0	0	0	0	0	0	0	0	0	0.04	0.085	0.06	0	0	0	Forkhead box protein K1 OS=Homo sapiens GN=FOXK1 PE=1 SV=1	3	0_0_0_0_0_0_1_1_1_0_0_0_	0_0_0_0_0_0_1_1_1_0_0_0_
P	O95229-2	0	0	0	0	0	0	0	0	1	0	0	0	0	0	0	0	0	0	0	0	0.000236325	0	0	0	0	0	0	0	0	0	0	0	0.14025	0	0	0	0	0	0	0	0	0	0	0	1	0	0	0	0	0	0	0	0	0	0	0	0.057	0	0	0	Isoform 2 of ZW10 interactor OS=Homo sapiens GN=ZWINT	1	0_0_0_0_0_0_0_0_1_0_0_0_	0_0_0_0_0_0_0_0_1_0_0_0_
P	O43148-2	0	0	0	0	0	0	2	3	3	0	0	0	0	0	0	0	0	0	0.00022017	0.000337514	0.000342572	0	0	0	0	0	0	0	0	0	0.101539	0.177606	0.191242	0	0	0	0	0	0	0	0	0	2	3	3	0	0	0	0	0	0	0	0	0	0.04	0.067	0.071	0	0	0	Isoform 2 of mRNA cap guanine-N7 methyltransferase OS=Homo sapiens GN=RNMT	3	0_0_0_0_0_0_1_1_1_0_0_0_	0_0_0_0_0_0_1_1_1_0_0_0_
P	A0A0A0MSE7	0	0	0	0	0	0	1	1	1	0	0	0	0	0	0	0	0	0	0.000369018	0.000377128	0.00038278	0	0	0	0	0	0	0	0	0	0.137627	0.137627	0.137627	0	0	0	0	0	0	0	0	0	1	1	1	0	0	0	0	0	0	0	0	0	0.035	0.035	0.035	0	0	0	RPA-interacting protein OS=Homo sapiens GN=RPAIN PE=1 SV=1	3	0_0_0_0_0_0_1_1_1_0_0_0_	0_0_0_0_0_0_1_1_1_0_0_0_
P	A0A0A0MSF9	0	0	0	0	0	0	1	0	2	0	0	0	0	0	0	0	0	0	0.000183861	0	0.000381437	0	0	0	0	0	0	0	0	0	0.119438	0	0.205036	0	0	0	0	0	0	0	0	0	1	0	2	0	0	0	0	0	0	0	0	0	0.049	0	0.081	0	0	0	G patch domain-containing protein 11 OS=Homo sapiens GN=GPATCH11 PE=1 SV=1	2	0_0_0_0_0_0_1_0_1_0_0_0_	0_0_0_0_0_0_1_0_1_0_0_0_
P	Reverse_sp|Q8N3K9|CMYA5_HUMAN	0	0	0	0	0	0	0	0	1	0	0	0	0	0	0	0	0	0	0	0	1.33583e-05	0	0	0	0	0	0	0	0	0	0	0	0.00461578	0	0	0	0	0	0	0	0	0	0	0	1	0	0	0	0	0	0	0	0	0	0	0	0.002	0	0	0	Cardiomyopathy-associated protein 5 OS=Homo sapiens GN=CMYA5 PE=1 SV=3	1	0_0_0_0_0_0_0_0_1_0_0_0_	0_0_0_0_0_0_0_0_1_0_0_0_
P	A0A0A0MSG2	0	0	0	0	0	0	0	1	0	0	0	0	0	0	0	0	0	0	0	0.000135575	0	0	0	0	0	0	0	0	0	0	0	0.0665962	0	0	0	0	0	0	0	0	0	0	0	1	0	0	0	0	0	0	0	0	0	0	0	0.028	0	0	0	0	Four and a half LIM domains protein 2 OS=Homo sapiens GN=FHL2 PE=1 SV=1	1	0_0_0_0_0_0_0_1_0_0_0_0_	0_0_0_0_0_0_0_1_0_0_0_0_
P	Q6ZU64	0	0	0	0	0	0	0	0	0	0	1	0	0	0	0	0	0	0	0	0	0	0	4.73564e-05	0	0	0	0	0	0	0	0	0	0	0	0.0139114	0	0	0	0	0	0	0	0	0	0	0	1	0	0	0	0	0	0	0	0	0	0	0	0.006	0	Coiled-coil domain-containing protein 108 OS=Homo sapiens GN=CCDC108 PE=1 SV=2	1	0_0_0_0_0_0_0_0_0_0_1_0_	0_0_0_0_0_0_0_0_0_0_1_0_
P	Q5THJ4	0	0	1	0	0	0	0	0	0	0	0	0	0	0	2.84052e-05	0	0	0	0	0	0	0	0	0	0	0	0.00693166	0	0	0	0	0	0	0	0	0	0	0	1	0	0	0	0	0	0	0	0	0	0	0	0.003	0	0	0	0	0	0	0	0	0	Vacuolar protein sorting-associated protein 13D OS=Homo sapiens GN=VPS13D PE=1 SV=2	1	0_0_1_0_0_0_0_0_0_0_0_0_	0_0_1_0_0_0_0_0_0_0_0_0_
P	Reverse_sp|Q6ZNC8|MBOA1_HUMAN	0	0	0	0	0	0	1	0	0	0	0	0	0	0	0	0	0	0	0.00010586	0	0	0	0	0	0	0	0	0	0	0	0.0471286	0	0	0	0	0	0	0	0	0	0	0	1	0	0	0	0	0	0	0	0	0	0	0	0.02	0	0	0	0	0	Lysophospholipid acyltransferase 1 OS=Homo sapiens GN=MBOAT1 PE=1 SV=1	1	0_0_0_0_0_0_1_0_0_0_0_0_	0_0_0_0_0_0_1_0_0_0_0_0_
P	Reverse_sp|Q6STE5|SMRD3_HUMAN	0	0	0	0	1	0	0	0	0	0	0	0	0	0	0	0	0.000477497	0	0	0	0	0	0	0	0	0	0	0	0.0399202	0	0	0	0	0	0	0	0	0	0	0	1	0	0	0	0	0	0	0	0	0	0	0	0.017	0	0	0	0	0	0	0	SWI/SNF-related matrix-associated actin-dependent regulator of chromatin subfamily D member 3 OS=Homo sapiens GN=SMARCD3 PE=1 SV=1	1	0_0_0_0_1_0_0_0_0_0_0_0_	0_0_0_0_1_0_0_0_0_0_0_0_
P	A0A0A0MT26	0	0	0	0	0	0	1	0	0	0	0	0	0	0	0	0	0	0	5.10726e-05	0	0	0	0	0	0	0	0	0	0	0	0.0303861	0	0	0	0	0	0	0	0	0	0	0	1	0	0	0	0	0	0	0	0	0	0	0	0.011	0	0	0	0	0	Sodium/potassium-transporting ATPase subunit alpha-3 OS=Homo sapiens GN=ATP1A3 PE=1 SV=1	1	0_0_0_0_0_0_1_0_0_0_0_0_	0_0_0_0_0_0_1_0_0_0_0_0_
P	A0A0A0MT49	0	0	0	0	0	0	6	8	10	0	0	0	0	0	0	0	0	0	0.000194556	0.00026511	0.000336354	0	0	0	0	0	0	0	0	0	0.104079	0.153453	0.188502	0	0	0	0	0	0	0	0	0	6	8	10	0	0	0	0	0	0	0	0	0	0.042	0.06	0.073	0	0	0	Transcription activator BRG1 OS=Homo sapiens GN=SMARCA4 PE=1 SV=1	3	0_0_0_0_0_0_1_1_1_0_0_0_	0_0_0_0_0_0_1_1_1_0_0_0_
P	Reverse_sp|O75298|RTN2_HUMAN	0	0	0	0	0	0	0	0	1	0	0	0	0	0	0	0	0	0	0	0	9.97335e-05	0	0	0	0	0	0	0	0	0	0	0	0.0471286	0	0	0	0	0	0	0	0	0	0	0	1	0	0	0	0	0	0	0	0	0	0	0	0.02	0	0	0	Reticulon-2 OS=Homo sapiens GN=RTN2 PE=1 SV=1	1	0_0_0_0_0_0_0_0_1_0_0_0_	0_0_0_0_0_0_0_0_1_0_0_0_
P	H8Y6P7	1	1	0	1	0	1	0	0	0	0	0	0	0.000283546	0.000463558	0	0.000837925	0	0.000414301	0	0	0	0	0	0	0.0739894	0.0739894	0	0.0739894	0	0.0739894	0	0	0	0	0	0	1	2	0	2	0	1	0	0	0	0	0	0	0.022	0.022	0	0.022	0	0.022	0	0	0	0	0	0	GRINL1A combined protein 15 OS=Homo sapiens GN=GCOM1 PE=2 SV=1	4	1_1_0_1_0_1_0_0_0_0_0_0_	1_1_0_1_0_1_0_0_0_0_0_0_
P	A0A0A0MSM0	6	0	0	0	3	0	0	0	0	0	0	0	0.00119655	0	0	0	0.0011797	0	0	0	0	0	0	0	0.2218	0	0	0	0.0914403	0	0	0	0	0	0	0	6	0	0	0	4	0	0	0	0	0	0	0	0.087	0	0	0	0.038	0	0	0	0	0	0	0	Heat shock protein 105 kDa OS=Homo sapiens GN=HSPH1 PE=1 SV=1	2	1_0_0_0_1_0_0_0_0_0_0_0_	1_0_0_0_1_0_0_0_0_0_0_0_
P	P61221	1	1	2	0	0	0	0	3	3	0	0	0	0.000370429	0.000302799	0.000592124	0	0	0	0	0.000268208	0.000272228	0	0	0	0.0739894	0.0739894	0.196741	0	0	0	0	0.196741	0.127197	0	0	0	1	1	2	0	0	0	0	3	3	0	0	0	0.022	0.022	0.055	0	0	0	0	0.078	0.052	0	0	0	ATP-binding cassette sub-family E member 1 OS=Homo sapiens GN=ABCE1 PE=1 SV=1	5	1_1_1_0_0_0_0_1_1_0_0_0_	1_1_1_0_0_0_0_1_1_0_0_0_
P	Reverse_sp|Q9BVG3|TRI62_HUMAN	0	0	0	0	0	0	0	0	0	1	1	0	0	0	0	0	0	0	0	0	0	0.000181376	0.000191918	0	0	0	0	0	0	0	0	0	0	0.0495424	0.0495424	0	0	0	0	0	0	0	0	0	0	1	1	0	0	0	0	0	0	0	0	0	0	0.021	0.021	0	E3 ubiquitin-protein ligase TRIM62 OS=Homo sapiens GN=TRIM62 PE=1 SV=1	2	0_0_0_0_0_0_0_0_0_1_1_0_	0_0_0_0_0_0_0_0_0_1_1_0_
P	Q10570	0	0	0	0	0	0	0	1	0	0	0	0	0	0	0	0	0	0	0	3.71117e-05	0	0	0	0	0	0	0	0	0	0	0	0.0185914	0	0	0	0	0	0	0	0	0	0	0	1	0	0	0	0	0	0	0	0	0	0	0	0.008	0	0	0	0	Cleavage and polyadenylation specificity factor subunit 1 OS=Homo sapiens GN=CPSF1 PE=1 SV=2	1	0_0_0_0_0_0_0_1_0_0_0_0_	0_0_0_0_0_0_0_1_0_0_0_0_
P	Q53GA4	1	2	1	0	0	0	2	2	3	0	0	0	0.00102599	0.00167735	0.000820013	0	0	0	0.00068948	0.000704634	0.00107279	0	0	0	0.625549	0.625549	0.625549	0	0	0	0.807174	0.807174	0.807174	0	0	0	1	2	1	0	0	0	2	2	3	0	0	0	0.211	0.211	0.211	0	0	0	0.257	0.257	0.257	0	0	0	Pleckstrin homology-like domain family A member 2 OS=Homo sapiens GN=PHLDA2 PE=1 SV=2	6	1_1_1_0_0_0_1_1_1_0_0_0_	1_1_1_0_0_0_1_1_1_0_0_0_
P	J3KT13	0	0	0	0	0	0	1	0	0	0	0	0	0	0	0	0	0	0	0.000203893	0	0	0	0	0	0	0	0	0	0	0	0.227439	0	0	0	0	0	0	0	0	0	0	0	1	0	0	0	0	0	0	0	0	0	0	0	0.089	0	0	0	0	0	Polycomb group RING finger protein 2 OS=Homo sapiens GN=PCGF2 PE=1 SV=1	1	0_0_0_0_0_0_1_0_0_0_0_0_	0_0_0_0_0_0_1_0_0_0_0_0_
P	P61244	0	0	0	0	0	0	0	0	1	0	0	0	0	0	0	0	0	0	0	0	0.000339717	0	0	0	0	0	0	0	0	0	0	0	0.153453	0	0	0	0	0	0	0	0	0	0	0	1	0	0	0	0	0	0	0	0	0	0	0	0.062	0	0	0	Protein max OS=Homo sapiens GN=MAX PE=1 SV=1	1	0_0_0_0_0_0_0_0_1_0_0_0_	0_0_0_0_0_0_0_0_1_0_0_0_
P	P61247	2	3	3	0	0	1	9	6	12	2	2	1	0.00139866	0.00144862	0.0016768	0	0	0.00182292	0.0023498	0.00144087	0.00316866	0.000759062	0.000876548	0.000748631	0.191242	0.30017	0.377209	0	0	0.180321	1.45471	1.03704	1.40436	0.250259	0.247383	0.180321	2	3	3	0	0	1	10	6	13	2	2	1	0.064	0.114	0.117	0	0	0.034	0.33	0.261	0.322	0.083	0.076	0.034	40S ribosomal protein S3a OS=Homo sapiens GN=RPS3A PE=1 SV=2	10	1_1_1_0_0_1_1_1_1_1_1_1_	1_1_1_0_0_1_1_1_1_1_1_1_
P	J3KT01	0	0	0	0	0	0	0	0	0	0	0	1	0	0	0	0	0	0	0	0	0	0	0	0.000519883	0	0	0	0	0	0	0	0	0	0	0	0.1508	0	0	0	0	0	0	0	0	0	0	0	1	0	0	0	0	0	0	0	0	0	0	0	0.061	Myelin basic protein (Fragment) OS=Homo sapiens GN=MBP PE=1 SV=1	1	0_0_0_0_0_0_0_0_0_0_0_1_	0_0_0_0_0_0_0_0_0_0_0_1_
P	P61254	2	5	2	1	1	1	7	5	6	1	1	1	0.00482321	0.00527497	0.00385491	0.00731522	0.00366081	0.00723382	0.0048619	0.00386459	0.00392251	0.00136752	0.001447	0.00148538	0.428894	0.918669	0.428894	0.389953	0.389953	0.389953	1.71019	1.18776	1.58226	0.389953	0.389953	0.389953	3	6	3	2	1	2	9	7	7	1	1	1	0.103	0.283	0.103	0.062	0.062	0.062	0.29	0.228	0.276	0.062	0.062	0.062	60S ribosomal protein L26 OS=Homo sapiens GN=RPL26 PE=1 SV=1	12	1_1_1_1_1_1_1_1_1_1_1_1_	1_1_1_1_1_1_1_1_1_1_1_1_
P	P12268	1	3	4	0	1	2	5	6	7	4	5	3	0.000331809	0.000813692	0.00106078	0	0.000490705	0.00096964	0.000557452	0.000683645	0.000809539	0.000733221	0.000969798	0.000597312	0.0616956	0.169499	0.216186	0	0.0447202	0.109175	0.247383	0.297179	0.402814	0.227439	0.233105	0.174898	1	3	4	0	1	2	5	6	7	4	5	3	0.023	0.062	0.078	0	0.018	0.041	0.088	0.103	0.134	0.082	0.084	0.064	Inosine-5'-monophosphate dehydrogenase 2 OS=Homo sapiens GN=IMPDH2 PE=1 SV=2	11	1_1_1_0_1_1_1_1_1_1_1_1_	1_1_1_0_1_1_1_1_1_1_1_1_
P	Reverse_sp|P54198|HIRA_HUMAN	0	0	0	0	0	0	1	0	0	0	0	0	0	0	0	0	0	0	5.15246e-05	0	0	0	0	0	0	0	0	0	0	0	0.023293	0	0	0	0	0	0	0	0	0	0	0	1	0	0	0	0	0	0	0	0	0	0	0	0.01	0	0	0	0	0	Protein HIRA OS=Homo sapiens GN=HIRA PE=1 SV=2	1	0_0_0_0_0_0_1_0_0_0_0_0_	0_0_0_0_0_0_1_0_0_0_0_0_
P	O15084-1	0	0	0	0	0	0	0	0	0	0	1	0	0	0	0	0	0	0	0	0	0	0	8.41745e-05	0	0	0	0	0	0	0	0	0	0	0	0.0209395	0	0	0	0	0	0	0	0	0	0	0	1	0	0	0	0	0	0	0	0	0	0	0	0.009	0	Isoform 3 of Serine/threonine-protein phosphatase 6 regulatory ankyrin repeat subunit A OS=Homo sapiens GN=ANKRD28	1	0_0_0_0_0_0_0_0_0_0_1_0_	0_0_0_0_0_0_0_0_0_0_1_0_
P	O00165-2	0	0	2	0	0	0	0	0	0	0	0	0	0	0	0.000985312	0	0	0	0	0	0	0	0	0	0	0	0.2218	0	0	0	0	0	0	0	0	0	0	0	2	0	0	0	0	0	0	0	0	0	0	0	0.077	0	0	0	0	0	0	0	0	0	Isoform 2 of HCLS1-associated protein X-1 OS=Homo sapiens GN=HAX1	1	0_0_1_0_0_0_0_0_0_0_0_0_	0_0_1_0_0_0_0_0_0_0_0_0_
P	Q8TDZ2-4	0	0	0	0	0	0	0	1	0	0	0	0	0	0	0	0	0	0	0	4.93114e-05	0	0	0	0	0	0	0	0	0	0	0	0.0280163	0	0	0	0	0	0	0	0	0	0	0	1	0	0	0	0	0	0	0	0	0	0	0	0.012	0	0	0	0	Isoform 4 of Protein-methionine sulfoxide oxidase MICAL1 OS=Homo sapiens GN=MICAL1	1	0_0_0_0_0_0_0_1_0_0_0_0_	0_0_0_0_0_0_0_1_0_0_0_0_
P	Q9Y4I1-3	0	0	0	0	0	0	0	1	0	0	0	0	0	0	0	0	0	0	0	2.84852e-05	0	0	0	0	0	0	0	0	0	0	0	0.0209395	0	0	0	0	0	0	0	0	0	0	0	1	0	0	0	0	0	0	0	0	0	0	0	0.009	0	0	0	0	Isoform 3 of Unconventional myosin-Va OS=Homo sapiens GN=MYO5A	1	0_0_0_0_0_0_0_1_0_0_0_0_	0_0_0_0_0_0_0_1_0_0_0_0_
P	P51812	0	0	0	0	0	0	1	0	0	0	0	0	0	0	0	0	0	0	7.08115e-05	0	0	0	0	0	0	0	0	0	0	0	0.0351422	0	0	0	0	0	0	0	0	0	0	0	1	0	0	0	0	0	0	0	0	0	0	0	0.015	0	0	0	0	0	Ribosomal protein S6 kinase alpha-3 OS=Homo sapiens GN=RPS6KA3 PE=1 SV=1	1	0_0_0_0_0_0_1_0_0_0_0_0_	0_0_0_0_0_0_1_0_0_0_0_0_
P	Reverse_tr|Q8IY13|Q8IY13_HUMAN	0	0	0	0	0	0	0	0	0	0	1	0	0	0	0	0	0	0	0	0	0	0	0.000349276	0	0	0	0	0	0	0	0	0	0	0	0.122018	0	0	0	0	0	0	0	0	0	0	0	1	0	0	0	0	0	0	0	0	0	0	0	0.05	0	FBLN7 protein (Fragment) OS=Homo sapiens GN=FBLN7 PE=1 SV=1	1	0_0_0_0_0_0_0_0_0_0_1_0_	0_0_0_0_0_0_0_0_0_0_1_0_
P	Q96SU4-6	0	0	0	0	0	0	1	0	0	0	0	0	0	0	0	0	0	0	8.37069e-05	0	0	0	0	0	0	0	0	0	0	0	0.081434	0	0	0	0	0	0	0	0	0	0	0	1	0	0	0	0	0	0	0	0	0	0	0	0.028	0	0	0	0	0	Isoform 6 of Oxysterol-binding protein-related protein 9 OS=Homo sapiens GN=OSBPL9	1	0_0_0_0_0_0_1_0_0_0_0_0_	0_0_0_0_0_0_1_0_0_0_0_0_
P	Reverse_sp|Q6UB98|ANR12_HUMAN	0	0	0	0	0	0	1	0	0	1	0	0	0	0	0	0	0	0	2.54125e-05	0	0	4.17815e-05	0	0	0	0	0	0	0	0	0.0115795	0	0	0.0115795	0	0	0	0	0	0	0	0	1	0	0	1	0	0	0	0	0	0	0	0	0.005	0	0	0.005	0	0	Ankyrin repeat domain-containing protein 12 OS=Homo sapiens GN=ANKRD12 PE=1 SV=3	2	0_0_0_0_0_0_1_0_0_1_0_0_	0_0_0_0_0_0_1_0_0_1_0_0_
P	Q6ZSZ6	0	0	0	0	0	0	1	0	0	0	0	0	0	0	0	0	0	0	4.86541e-05	0	0	0	0	0	0	0	0	0	0	0	0.0327615	0	0	0	0	0	0	0	0	0	0	0	1	0	0	0	0	0	0	0	0	0	0	0	0.014	0	0	0	0	0	Teashirt homolog 1 OS=Homo sapiens GN=TSHZ1 PE=2 SV=2	1	0_0_0_0_0_0_1_0_0_0_0_0_	0_0_0_0_0_0_1_0_0_0_0_0_
P	Q6ZSZ5	1	1	1	0	0	0	0	1	1	0	0	0	0.00013295	0.000217355	0.000106259	0	0	0	0	4.5654e-05	4.63383e-05	0	0	0	0.0209395	0.0209395	0.0209395	0	0	0	0	0.0209395	0.0209395	0	0	0	1	2	1	0	0	0	0	1	1	0	0	0	0.009	0.009	0.009	0	0	0	0	0.009	0.009	0	0	0	Rho guanine nucleotide exchange factor 18 OS=Homo sapiens GN=ARHGEF18 PE=1 SV=3	5	1_1_1_0_0_0_0_1_1_0_0_0_	1_1_1_0_0_0_0_1_1_0_0_0_
P	P14868	0	1	1	0	0	0	1	1	0	0	0	0	0	0.000254448	0.000248786	0	0	0	0.000104592	0.000106891	0	0	0	0	0	0.0327615	0.0471286	0	0	0	0.0471286	0.0471286	0	0	0	0	0	1	1	0	0	0	1	1	0	0	0	0	0	0.014	0.02	0	0	0	0.02	0.02	0	0	0	0	Aspartate--tRNA ligase, cytoplasmic OS=Homo sapiens GN=DARS PE=1 SV=2	4	0_1_1_0_0_0_1_1_0_0_0_0_	0_1_1_0_0_0_1_1_0_0_0_0_
P	P14866	0	0	0	0	0	0	3	2	2	0	1	0	0	0	0	0	0	0	0.000296607	0.000181841	0.000307669	0	0.000154773	0	0	0	0	0	0	0	0.129796	0.0739894	0.0764652	0	0.0447202	0	0	0	0	0	0	0	3	2	3	0	1	0	0	0	0	0	0	0	0.048	0.031	0.029	0	0.019	0	Heterogeneous nuclear ribonucleoprotein L OS=Homo sapiens GN=HNRNPL PE=1 SV=2	4	0_0_0_0_0_0_1_1_1_0_1_0_	0_0_0_0_0_0_1_1_1_0_1_0_
P	Q14240-2	0	0	0	2	2	2	4	5	6	3	3	3	0	0	0	0.00113512	0.00113055	0.00111699	0.000642163	0.000656277	0.000932558	0.000633482	0.000670302	0.00068808	0	0	0	0.177606	0.158777	0.158777	0.297179	0.402814	0.402814	0.205036	0.205036	0.205036	0	0	0	2	2	2	5	5	7	3	3	3	0	0	0	0.071	0.064	0.064	0.113	0.147	0.147	0.081	0.081	0.081	Isoform 2 of Eukaryotic initiation factor 4A-II OS=Homo sapiens GN=EIF4A2	9	0_0_0_1_1_1_1_1_1_1_1_1_	0_0_0_1_1_1_1_1_1_1_1_1_
P	Q86WP2-3	0	0	1	0	0	0	0	0	0	0	0	0	0	0	0.00157775	0	0	0	0	0	0	0	0	0	0	0	0.227439	0	0	0	0	0	0	0	0	0	0	0	1	0	0	0	0	0	0	0	0	0	0	0	0.015	0	0	0	0	0	0	0	0	0	Isoform 3 of Vasculin OS=Homo sapiens GN=GPBP1	1	0_0_1_0_0_0_0_0_0_0_0_0_	0_0_1_0_0_0_0_0_0_0_0_0_
P	Reverse_sp|Q9P2D7|DYH1_HUMAN	0	1	1	0	0	0	1	2	1	0	1	0	0	2.98894e-05	2.92244e-05	0	0	0	1.22862e-05	2.51124e-05	1.27444e-05	0	7.56523e-05	0	0	0.00461578	0.00461578	0	0	0	0.00461578	0.0162487	0.00461578	0	0.0399202	0	0	1	1	0	0	0	1	2	1	0	1	0	0	0.002	0.002	0	0	0	0.002	0.006	0.002	0	0.005	0	Dynein heavy chain 1, axonemal OS=Homo sapiens GN=DNAH1 PE=2 SV=4	6	0_1_1_0_0_0_1_1_1_0_1_0_	0_1_1_0_0_0_1_1_1_0_1_0_
P	Reverse_sp|Q86UW6|N4BP2_HUMAN	0	0	0	0	0	0	0	1	0	0	0	0	0	0	0	0	0	0	0	3.02555e-05	0	0	0	0	0	0	0	0	0	0	0	0.023293	0	0	0	0	0	0	0	0	0	0	0	1	0	0	0	0	0	0	0	0	0	0	0	0.01	0	0	0	0	NEDD4-binding protein 2 OS=Homo sapiens GN=N4BP2 PE=1 SV=2	1	0_0_0_0_0_0_0_1_0_0_0_0_	0_0_0_0_0_0_0_1_0_0_0_0_
P	Q5TGJ6	0	0	0	0	0	0	0	0	0	1	0	0	0	0	0	0	0	0	0	0	0	0.000343241	0	0	0	0	0	0	0	0	0	0	0	0.137627	0	0	0	0	0	0	0	0	0	0	0	1	0	0	0	0	0	0	0	0	0	0	0	0.056	0	0	Hepatoma-derived growth factor-like protein 1 OS=Homo sapiens GN=HDGFL1 PE=2 SV=1	1	0_0_0_0_0_0_0_0_0_1_0_0_	0_0_0_0_0_0_0_0_0_1_0_0_
P	Reverse_sp|O95271|TNKS1_HUMAN	0	0	0	0	0	0	0	0	1	0	0	0	0	0	0	0	0	0	0	0	4.98668e-05	0	0	0	0	0	0	0	0	0	0	0	0.0303861	0	0	0	0	0	0	0	0	0	0	0	1	0	0	0	0	0	0	0	0	0	0	0	0.011	0	0	0	Tankyrase-1 OS=Homo sapiens GN=TNKS PE=1 SV=2	1	0_0_0_0_0_0_0_0_1_0_0_0_	0_0_0_0_0_0_0_0_1_0_0_0_
P	Q53GI3	0	0	0	0	0	0	0	1	0	0	1	0	0	0	0	0	0	0	0	9.54585e-05	0	0	0.000162497	0	0	0	0	0	0	0	0	0.0889301	0	0	0.0889301	0	0	0	0	0	0	0	0	1	0	0	1	0	0	0	0	0	0	0	0	0.037	0	0	0.037	0	Zinc finger protein 394 OS=Homo sapiens GN=ZNF394 PE=1 SV=2	2	0_0_0_0_0_0_0_1_0_0_1_0_	0_0_0_0_0_0_0_1_0_0_1_0_
P	A0A0A0MTH3	0	1	1	0	0	0	1	1	2	0	0	0	0	0.000400876	0.000391956	0	0	0	0.000164781	0.000168403	0.000341854	0	0	0	0	0.0739894	0.0739894	0	0	0	0.0739894	0.0739894	0.164126	0	0	0	0	1	1	0	0	0	1	1	2	0	0	0	0	0.021	0.021	0	0	0	0.021	0.021	0.043	0	0	0	Integrin-linked protein kinase OS=Homo sapiens GN=ILK PE=1 SV=1	5	0_1_1_0_0_0_1_1_1_0_0_0_	0_1_1_0_0_0_1_1_1_0_0_0_
P	A0A0A0MTH9	0	0	0	0	0	0	0	1	1	0	0	0	0	0	0	0	0	0	0	2.89628e-05	2.93969e-05	0	0	0	0	0	0	0	0	0	0	0.0185914	0.0139114	0	0	0	0	0	0	0	0	0	0	1	1	0	0	0	0	0	0	0	0	0	0	0.008	0.006	0	0	0	TATA-binding protein-associated factor 172 OS=Homo sapiens GN=BTAF1 PE=1 SV=1	2	0_0_0_0_0_0_0_1_1_0_0_0_	0_0_0_0_0_0_0_1_1_0_0_0_
P	J3KTL2	0	0	0	0	0	0	3	0	2	2	0	0	0	0	0	0	0	0	0.00062135	0	0.000760207	0.00120494	0	0	0	0	0	0	0	0	0.303167	0	0.425608	0.380384	0	0	0	0	0	0	0	0	3	0	2	2	0	0	0	0	0	0	0	0	0.115	0	0.087	0.079	0	0	Serine/arginine-rich-splicing factor 1 OS=Homo sapiens GN=SRSF1 PE=1 SV=1	3	0_0_0_0_0_0_1_0_1_1_0_0_	0_0_0_0_0_0_1_0_1_1_0_0_
P	Reverse_sp|Q9NQ48|LZTL1_HUMAN	0	0	0	0	0	0	0	1	0	0	0	0	0	0	0	0	0	0	0	0.000209188	0	0	0	0	0	0	0	0	0	0	0	0.0939563	0	0	0	0	0	0	0	0	0	0	0	1	0	0	0	0	0	0	0	0	0	0	0	0.033	0	0	0	0	Leucine zipper transcription factor-like protein 1 OS=Homo sapiens GN=LZTFL1 PE=1 SV=1	1	0_0_0_0_0_0_0_1_0_0_0_0_	0_0_0_0_0_0_0_1_0_0_0_0_
P	P51587	0	1	0	0	0	0	0	0	1	0	0	0	0	3.72962e-05	0	0	0	0	0	0	1.59025e-05	0	0	0	0	0.00925291	0	0	0	0	0	0	0.00461578	0	0	0	0	1	0	0	0	0	0	0	1	0	0	0	0	0.004	0	0	0	0	0	0	0.002	0	0	0	Breast cancer type 2 susceptibility protein OS=Homo sapiens GN=BRCA2 PE=1 SV=3	2	0_1_0_0_0_0_0_0_1_0_0_0_	0_1_0_0_0_0_0_0_1_0_0_0_
P	A0A0A0MTS2	0	2	0	5	5	2	1	1	1	2	0	1	0	0.000456912	0	0.00206478	0.00206659	0.000816722	9.39077e-05	9.59717e-05	9.741e-05	0.000308794	0	0.000167704	0	0.114295	0	0.306171	0.21899	0.0764652	0.0471286	0.0471286	0.0303861	0.114295	0	0.0471286	0	2	0	5	5	2	1	1	1	2	0	1	0	0.045	0	0.113	0.084	0.031	0.019	0.019	0.012	0.045	0	0.019	Glucose-6-phosphate isomerase (Fragment) OS=Homo sapiens GN=GPI PE=1 SV=1	9	0_1_0_1_1_1_1_1_1_1_0_1_	0_1_0_1_1_1_1_1_1_1_0_1_
P	A0A0A0MTS7	0	0	0	0	0	0	0	1	1	0	1	0	0	0	0	0	0	0	0	1.60226e-06	1.51023e-06	0	2.72749e-06	0	0	0	0	0	0	0	0	0	0	0	0	0	0	0	0	0	0	0	0	1	1	0	1	0	0	0	0	0	0	0	0	0	0	0	0	0	Titin OS=Homo sapiens GN=TTN PE=1 SV=1	3	0_0_0_0_0_0_0_1_1_0_1_0_	0_0_0_0_0_0_0_1_1_0_1_0_
P	P52306-5	1	1	0	1	1	1	0	2	0	1	1	1	0.000278981	0.000228047	0	0.000824435	0.000412578	0.00040763	0	0.0001916	0	0.000308242	0.000163079	0.000167404	0.104079	0.104079	0	0.104079	0.104079	0.104079	0	0.158777	0	0.104079	0.104079	0.104079	1	1	0	2	1	1	0	2	0	2	1	1	0.039	0.039	0	0.039	0.039	0.039	0	0.059	0	0.039	0.039	0.039	Isoform 5 of Rap1 GTPase-GDP dissociation stimulator 1 OS=Homo sapiens GN=RAP1GDS1	9	1_1_0_1_1_1_0_1_0_1_1_1_	1_1_0_1_1_1_0_1_0_1_1_1_
P	J3KTM5	0	0	0	0	0	0	0	1	0	0	0	0	0	0	0	0	0	0	0	0.000482452	0	0	0	0	0	0	0	0	0	0	0	0.156112	0	0	0	0	0	0	0	0	0	0	0	1	0	0	0	0	0	0	0	0	0	0	0	0.046	0	0	0	0	Protein TANC2 (Fragment) OS=Homo sapiens GN=TANC2 PE=1 SV=1	1	0_0_0_0_0_0_0_1_0_0_0_0_	0_0_0_0_0_0_0_1_0_0_0_0_
P	H7BZW1	0	0	1	0	0	0	0	0	0	0	0	0	0	0	0.000483108	0	0	0	0	0	0	0	0	0	0	0	0.142878	0	0	0	0	0	0	0	0	0	0	0	1	0	0	0	0	0	0	0	0	0	0	0	0.051	0	0	0	0	0	0	0	0	0	Uncharacterized protein (Fragment) OS=Homo sapiens PE=4 SV=1	1	0_0_1_0_0_0_0_0_0_0_0_0_	0_0_1_0_0_0_0_0_0_0_0_0_
P	Q53FA3	15	17	18	11	11	9	20	22	20	16	12	18	0.00510914	0.00457411	0.00544458	0.0046733	0.00575679	0.0046213	0.0022072	0.00233925	0.00237431	0.00255369	0.00213325	0.00335775	0.499685	0.713957	0.659587	0.479108	0.479108	0.358313	0.648162	0.896706	0.648162	0.629296	0.458814	0.790606	21	23	28	13	16	13	27	28	28	19	15	23	0.176	0.234	0.22	0.17	0.17	0.133	0.217	0.278	0.217	0.212	0.164	0.253	Heat shock 70 kDa protein 1-like (Fragment) OS=Homo sapiens GN=HSPA1L PE=1 SV=1	12	1_1_1_1_1_1_1_1_1_1_1_1_	1_1_1_1_1_1_1_1_1_1_1_1_
P	A0A0A0MTR4	0	0	0	0	0	0	0	1	0	0	0	0	0	0	0	0	0	0	0	0.000250244	0	0	0	0	0	0	0	0	0	0	0	0.0789467	0	0	0	0	0	0	0	0	0	0	0	1	0	0	0	0	0	0	0	0	0	0	0	0.033	0	0	0	0	Diphthamide biosynthesis protein 1 (Fragment) OS=Homo sapiens GN=DPH1 PE=1 SV=1	1	0_0_0_0_0_0_0_1_0_0_0_0_	0_0_0_0_0_0_0_1_0_0_0_0_
P	Reverse_tr|A0A087WYM6|A0A087WYM6_HUMAN	0	0	0	0	0	0	0	0	1	0	0	0	0	0	0	0	0	0	0	0	9.29142e-05	0	0	0	0	0	0	0	0	0	0	0	0.0641431	0	0	0	0	0	0	0	0	0	0	0	1	0	0	0	0	0	0	0	0	0	0	0	0.027	0	0	0	Carcinoembryonic antigen-related cell adhesion molecule 20 OS=Homo sapiens GN=CEACAM20 PE=4 SV=1	1	0_0_0_0_0_0_0_0_1_0_0_0_	0_0_0_0_0_0_0_0_1_0_0_0_
P	Q09472	0	0	0	0	0	0	1	0	1	0	0	0	0	0	0	0	0	0	2.17069e-05	0	2.25165e-05	0	0	0	0	0	0	0	0	0	0.023293	0	0.023293	0	0	0	0	0	0	0	0	0	1	0	1	0	0	0	0	0	0	0	0	0	0.01	0	0.01	0	0	0	Histone acetyltransferase p300 OS=Homo sapiens GN=EP300 PE=1 SV=2	2	0_0_0_0_0_0_1_0_1_0_0_0_	0_0_0_0_0_0_1_0_1_0_0_0_
P	Reverse_tr|G3V2L9|G3V2L9_HUMAN	0	1	1	1	0	1	0	0	0	0	0	0	0	0.00245151	0.0059924	0.00221567	0	0.00219101	0	0	0	0	0	0	0	0.393157	0.393157	0.393157	0	0.393157	0	0	0	0	0	0	0	2	5	1	0	1	0	0	0	0	0	0	0	0.144	0.144	0.144	0	0.144	0	0	0	0	0	0	SH3 and cysteine-rich domain-containing protein 3 OS=Homo sapiens GN=STAC3 PE=4 SV=1	4	0_1_1_1_0_1_0_0_0_0_0_0_	0_1_1_1_0_1_0_0_0_0_0_0_
P	Reverse_sp|Q8NGU1|OR9A1_HUMAN	0	0	0	0	0	0	0	1	0	0	0	0	0	0	0	0	0	0	0	0.000203621	0	0	0	0	0	0	0	0	0	0	0	0.0715193	0	0	0	0	0	0	0	0	0	0	0	1	0	0	0	0	0	0	0	0	0	0	0	0.03	0	0	0	0	Putative olfactory receptor 9A1 OS=Homo sapiens GN=OR9A1P PE=5 SV=2	1	0_0_0_0_0_0_0_1_0_0_0_0_	0_0_0_0_0_0_0_1_0_0_0_0_
P	Reverse_sp|Q17RG1|KCD19_HUMAN	0	0	0	0	0	0	0	1	1	0	0	0	0	0	0	0	0	0	0	5.78317e-05	0.00047265	0	0	0	0	0	0	0	0	0	0	0.0327615	0.1508	0	0	0	0	0	0	0	0	0	0	1	1	0	0	0	0	0	0	0	0	0	0	0.014	0.008	0	0	0	BTB/POZ domain-containing protein KCTD19 OS=Homo sapiens GN=KCTD19 PE=2 SV=1	2	0_0_0_0_0_0_0_1_1_0_0_0_	0_0_0_0_0_0_0_1_1_0_0_0_
P	Reverse_sp|Q13617-2|CUL2_HUMAN	0	0	0	0	0	0	0	0	1	0	0	0	0	0	0	0	0	0	0	0	7.29594e-05	0	0	0	0	0	0	0	0	0	0	0	0.0351422	0	0	0	0	0	0	0	0	0	0	0	1	0	0	0	0	0	0	0	0	0	0	0	0.014	0	0	0	Isoform 2 of Cullin-2 OS=Homo sapiens GN=CUL2	1	0_0_0_0_0_0_0_0_1_0_0_0_	0_0_0_0_0_0_0_0_1_0_0_0_
P	P26583	0	0	1	1	0	1	1	2	1	0	0	0	0	0	0.000930164	0.00171962	0	0.00170049	0.000391048	0.000512461	0.000405633	0	0	0	0	0	0.250259	0.250259	0	0.250259	0.250259	0.303167	0.250259	0	0	0	0	0	1	1	0	1	1	2	1	0	0	0	0	0	0.062	0.062	0	0.062	0.062	0.115	0.062	0	0	0	High mobility group protein B2 OS=Homo sapiens GN=HMGB2 PE=1 SV=2	6	0_0_1_1_0_1_1_1_1_0_0_0_	0_0_1_1_0_1_1_1_1_0_0_0_
P	Reverse_tr|A0A087WTI3|A0A087WTI3_HUMAN	0	0	0	1	0	0	0	0	0	0	1	0	0	0	0	0.00107677	0	0	0	0	0	0	0.000425986	0	0	0	0	0.1508	0	0	0	0	0	0	0.1508	0	0	0	0	1	0	0	0	0	0	0	1	0	0	0	0	0.061	0	0	0	0	0	0	0.061	0	NADH dehydrogenase [ubiquinone] iron-sulfur protein 7, mitochondrial OS=Homo sapiens GN=NDUFS7 PE=1 SV=1	2	0_0_0_1_0_0_0_0_0_0_1_0_	0_0_0_1_0_0_0_0_0_0_1_0_
P	Reverse_tr|J3KR72|J3KR72_HUMAN	0	0	0	0	0	0	0	0	1	0	0	0	0	0	0	0	0	0	0	0	7.61271e-05	0	0	0	0	0	0	0	0	0	0	0	0.0351422	0	0	0	0	0	0	0	0	0	0	0	1	0	0	0	0	0	0	0	0	0	0	0	0.015	0	0	0	Transcription initiation factor TFIID subunit 6 OS=Homo sapiens GN=TAF6 PE=1 SV=1	1	0_0_0_0_0_0_0_0_1_0_0_0_	0_0_0_0_0_0_0_0_1_0_0_0_
P	J3KTI1	0	0	0	0	0	0	0	1	0	0	0	0	0	0	0	0	0	0	0	0.000686567	0	0	0	0	0	0	0	0	0	0	0	0.342765	0	0	0	0	0	0	0	0	0	0	0	1	0	0	0	0	0	0	0	0	0	0	0	0.128	0	0	0	0	Chromosome 17 open reading frame 62, isoform CRA_e OS=Homo sapiens GN=C17orf62 PE=1 SV=1	1	0_0_0_0_0_0_0_1_0_0_0_0_	0_0_0_0_0_0_0_1_0_0_0_0_
P	O43790	0	0	0	0	0	0	0	0	0	4	4	5	0	0	0	0	0	0	0	0	0	0.000709082	0.000750296	0.000962746	0	0	0	0	0	0	0	0	0	0.213389	0.207814	0.267652	0	0	0	0	0	0	0	0	0	4	4	5	0	0	0	0	0	0	0	0	0	0.084	0.082	0.103	Keratin, type II cuticular Hb6 OS=Homo sapiens GN=KRT86 PE=1 SV=1	3	0_0_0_0_0_0_0_0_0_1_1_1_	0_0_0_0_0_0_0_0_0_1_1_1_
P	O43795	0	1	1	0	0	0	1	0	0	0	0	0	0	0.000112217	0.00010972	0	0	0	4.61272e-05	0	0	0	0	0	0	0.0209395	0.0209395	0	0	0	0.0256519	0	0	0	0	0	0	1	1	0	0	0	1	0	0	0	0	0	0	0.009	0.009	0	0	0	0.011	0	0	0	0	0	Unconventional myosin-Ib OS=Homo sapiens GN=MYO1B PE=1 SV=3	3	0_1_1_0_0_0_1_0_0_0_0_0_	0_1_1_0_0_0_1_0_0_0_0_0_
P	Reverse_sp|Q10587|TEF_HUMAN	0	0	0	0	0	0	0	1	0	0	0	0	0	0	0	0	0	0	0	0.00017674	0	0	0	0	0	0	0	0	0	0	0	0.0616956	0	0	0	0	0	0	0	0	0	0	0	1	0	0	0	0	0	0	0	0	0	0	0	0.026	0	0	0	0	Thyrotroph embryonic factor OS=Homo sapiens GN=TEF PE=1 SV=3	1	0_0_0_0_0_0_0_1_0_0_0_0_	0_0_0_0_0_0_0_1_0_0_0_0_
P	Reverse_sp|P07305|H10_HUMAN	1	0	0	0	0	0	0	0	0	0	0	0	0.000803868	0	0	0	0	0	0	0	0	0	0	0	0.0990058	0	0	0	0	0	0	0	0	0	0	0	1	0	0	0	0	0	0	0	0	0	0	0	0.041	0	0	0	0	0	0	0	0	0	0	0	Histone H1.0 OS=Homo sapiens GN=H1F0 PE=1 SV=3	1	1_0_0_0_0_0_0_0_0_0_0_0_	1_0_0_0_0_0_0_0_0_0_0_0_
P	Reverse_tr|F5H1F7|F5H1F7_HUMAN	0	0	0	0	0	0	0	0	2	0	0	0	0	0	0	0	0	0	0	0	6.31298e-05	0	0	0	0	0	0	0	0	0	0	0	0.0303861	0	0	0	0	0	0	0	0	0	0	0	2	0	0	0	0	0	0	0	0	0	0	0	0.013	0	0	0	Lysine-specific demethylase 5A OS=Homo sapiens GN=KDM5A PE=1 SV=2	1	0_0_0_0_0_0_0_0_1_0_0_0_	0_0_0_0_0_0_0_0_1_0_0_0_
P	Reverse_sp|Q8N4U5|T11L2_HUMAN	0	1	1	0	1	1	0	0	0	0	0	0	0	0.00073687	0.000240158	0	0.000444376	0.000439047	0	0	0	0	0	0	0	0.0351422	0.0351422	0	0.0351422	0.0351422	0	0	0	0	0	0	0	3	1	0	1	1	0	0	0	0	0	0	0	0.015	0.015	0	0.015	0.015	0	0	0	0	0	0	T-complex protein 11-like protein 2 OS=Homo sapiens GN=TCP11L2 PE=2 SV=1	4	0_1_1_0_1_1_0_0_0_0_0_0_	0_1_1_0_1_1_0_0_0_0_0_0_
P	contaminant_UBIQUITIN11	0	0	0	0	0	0	0	0	1	0	0	0	0	0	0	0	0	0	0	0	5.37103e-05	0	0	0	0	0	0	0	0	0	0	0	0.023293	0	0	0	0	0	0	0	0	0	0	0	1	0	0	0	0	0	0	0	0	0	0	0	0.009	0	0	0	no description	1	0_0_0_0_0_0_0_0_1_0_0_0_	0_0_0_0_0_0_0_0_1_0_0_0_
P	Reverse_sp|P23946|CMA1_HUMAN	0	0	0	0	0	0	0	0	1	0	0	0	0	0	0	0	0	0	0	0	0.00022006	0	0	0	0	0	0	0	0	0	0	0	0.14025	0	0	0	0	0	0	0	0	0	0	0	1	0	0	0	0	0	0	0	0	0	0	0	0.057	0	0	0	Chymase OS=Homo sapiens GN=CMA1 PE=1 SV=1	1	0_0_0_0_0_0_0_0_1_0_0_0_	0_0_0_0_0_0_0_0_1_0_0_0_
P	contaminant_UBIQUITIN02	2	1	2	2	2	1	6	6	4	1	0	1	0.000306386	0.000125224	0.000244876	0.00045271	0.000453107	0.000223836	0.000308844	0.000315632	0.000213575	8.46302e-05	0	9.19243e-05	0.0839269	0.0303861	0.0665962	0.0839269	0.0592537	0.0303861	0.188502	0.193988	0.137627	0.0351422	0	0.0351422	2	1	2	2	2	1	6	6	4	1	0	1	0.034	0.012	0.026	0.034	0.024	0.012	0.072	0.074	0.054	0.014	0	0.014	no description	11	1_1_1_1_1_1_1_1_1_1_0_1_	1_1_1_1_1_1_1_1_1_1_0_1_
P	Reverse_sp|C9JSJ3|BHMG1_HUMAN	0	0	0	0	0	0	0	1	0	0	0	0	0	0	0	0	0	0	0	8.39376e-05	0	0	0	0	0	0	0	0	0	0	0	0.0327615	0	0	0	0	0	0	0	0	0	0	0	1	0	0	0	0	0	0	0	0	0	0	0	0.014	0	0	0	0	Basic helix-loop-helix and HMG box domain-containing protein 1 OS=Homo sapiens GN=BHMG1 PE=3 SV=2	1	0_0_0_0_0_0_0_1_0_0_0_0_	0_0_0_0_0_0_0_1_0_0_0_0_
P	P02545	2	3	6	1	2	0	7	11	16	5	6	5	0.000491957	0.00060321	0.00117958	0.000363453	0.000727543	0	0.000578554	0.00088716	0.00139161	0.000679444	0.000862723	0.000738004	0.111732	0.1324	0.288249	0.0495424	0.111732	0	0.342765	0.570363	0.927525	0.2218	0.253141	0.2218	2	3	6	1	2	0	7	11	17	5	6	5	0.044	0.051	0.105	0.02	0.044	0	0.122	0.196	0.285	0.083	0.093	0.083	Prelamin-A/C OS=Homo sapiens GN=LMNA PE=1 SV=1	11	1_1_1_1_1_0_1_1_1_1_1_1_	1_1_1_1_1_0_1_1_1_1_1_1_
P	Reverse_sp|Q6YHK3|CD109_HUMAN	0	0	1	0	0	0	0	0	0	0	0	0	0	0	0.000187432	0	0	0	0	0	0	0	0	0	0	0	0.0209395	0	0	0	0	0	0	0	0	0	0	0	1	0	0	0	0	0	0	0	0	0	0	0	0.004	0	0	0	0	0	0	0	0	0	CD109 antigen OS=Homo sapiens GN=CD109 PE=1 SV=2	1	0_0_1_0_0_0_0_0_0_0_0_0_	0_0_1_0_0_0_0_0_0_0_0_0_
P	P02533	0	0	0	7	0	0	0	0	0	0	0	0	0	0	0	0.00390558	0	0	0	0	0	0	0	0	0	0	0	0.393157	0	0	0	0	0	0	0	0	0	0	0	8	0	0	0	0	0	0	0	0	0	0	0	0.144	0	0	0	0	0	0	0	0	Keratin, type I cytoskeletal 14 OS=Homo sapiens GN=KRT14 PE=1 SV=4	1	0_0_0_1_0_0_0_0_0_0_0_0_	0_0_0_1_0_0_0_0_0_0_0_0_
P	O43719	0	0	0	0	0	0	10	12	11	3	7	2	0	0	0	0	0	0	0.000694046	0.000851161	0.000791924	0.000342332	0.000845202	0.000247891	0	0	0	0	0	0	0.432188	0.64059	0.482518	0.188502	0.393157	0.0964782	0	0	0	0	0	0	10	12	11	3	7	2	0	0	0	0	0	0	0.156	0.215	0.171	0.075	0.144	0.04	HIV Tat-specific factor 1 OS=Homo sapiens GN=HTATSF1 PE=1 SV=1	6	0_0_0_0_0_0_1_1_1_1_1_1_	0_0_0_0_0_0_1_1_1_1_1_1_
P	Reverse_tr|H3BPF3|H3BPF3_HUMAN	0	1	0	0	0	0	0	0	0	0	0	0	0	0.00141643	0	0	0	0	0	0	0	0	0	0	0	0.258925	0	0	0	0	0	0	0	0	0	0	0	1	0	0	0	0	0	0	0	0	0	0	0	0.1	0	0	0	0	0	0	0	0	0	0	Zinc finger protein 598 (Fragment) OS=Homo sapiens GN=ZNF598 PE=4 SV=1	1	0_1_0_0_0_0_0_0_0_0_0_0_	0_1_0_0_0_0_0_0_0_0_0_0_
P	Reverse_tr|H7C1T8|H7C1T8_HUMAN	0	0	0	0	0	0	1	1	1	1	1	1	0	0	0	0	0	0	0.000228823	0.000233852	0.000237357	0.000376216	0.000398083	0.000408642	0	0	0	0	0	0	0.235947	0.235947	0.235947	0.235947	0.235947	0.235947	0	0	0	0	0	0	1	1	1	1	1	1	0	0	0	0	0	0	0.092	0.092	0.092	0.092	0.092	0.092	Ubiquitin carboxyl-terminal hydrolase 25 (Fragment) OS=Homo sapiens GN=USP25 PE=1 SV=1	6	0_0_0_0_0_0_1_1_1_1_1_1_	0_0_0_0_0_0_1_1_1_1_1_1_
P	O43707	7	10	17	9	15	4	11	9	15	17	13	10	0.0011983	0.00153926	0.00232592	0.00227647	0.00379744	0.00174945	0.000632717	0.000529056	0.00095464	0.00160769	0.00130087	0.00102721	0.273503	0.412538	0.694338	0.355189	0.725838	0.303167	0.399587	0.364583	0.527566	0.629296	0.472312	0.383566	7	11	17	9	15	4	11	9	16	17	13	10	0.105	0.15	0.229	0.132	0.237	0.066	0.146	0.135	0.184	0.212	0.168	0.141	Alpha-actinin-4 OS=Homo sapiens GN=ACTN4 PE=1 SV=2	12	1_1_1_1_1_1_1_1_1_1_1_1_	1_1_1_1_1_1_1_1_1_1_1_1_
P	Q6P3S1	0	0	0	0	0	0	0	0	0	1	0	0	0	0	0	0	0	0	0	0	0	0.000217559	0	0	0	0	0	0	0	0	0	0	0	0.0914403	0	0	0	0	0	0	0	0	0	0	0	1	0	0	0	0	0	0	0	0	0	0	0	0.019	0	0	DENN domain-containing protein 1B OS=Homo sapiens GN=DENND1B PE=1 SV=2	1	0_0_0_0_0_0_0_0_0_1_0_0_	0_0_0_0_0_0_0_0_0_1_0_0_
P	Reverse_sp|Q9Y4C8|RBM19_HUMAN	0	0	0	0	0	0	0	0	0	0	1	0	0	0	0	0	0	0	0	0	0	0	0.000828737	0	0	0	0	0	0	0	0	0	0	0	0.367729	0	0	0	0	0	0	0	0	0	0	0	1	0	0	0	0	0	0	0	0	0	0	0	0.016	0	Probable RNA-binding protein 19 OS=Homo sapiens GN=RBM19 PE=1 SV=3	1	0_0_0_0_0_0_0_0_0_0_1_0_	0_0_0_0_0_0_0_0_0_0_1_0_
P	Reverse_sp|Q6PK18-2|OGFD3_HUMAN	0	0	0	0	0	1	0	0	0	0	0	0	0	0	0	0	0	0.000714312	0	0	0	0	0	0	0	0	0	0	0	0.196741	0	0	0	0	0	0	0	0	0	0	0	1	0	0	0	0	0	0	0	0	0	0	0	0.076	0	0	0	0	0	0	Isoform 2 of 2-oxoglutarate and iron-dependent oxygenase domain-containing protein 3 OS=Homo sapiens GN=OGFOD3	1	0_0_0_0_0_1_0_0_0_0_0_0_	0_0_0_0_0_1_0_0_0_0_0_0_
P	contaminant_FCE2_MOUSE	0	0	0	0	0	0	0	0	0	0	0	1	0	0	0	0	0	0	0	0	0	0	0	0.000282716	0	0	0	0	0	0	0	0	0	0	0	0.1324	0	0	0	0	0	0	0	0	0	0	0	1	0	0	0	0	0	0	0	0	0	0	0	0.054	owl|P20693| LOW AFFINITY IMMUNOGLOBULIN EPSILON FC RECEPTOR (LYMPHOCYTE IGE...	1	0_0_0_0_0_0_0_0_0_0_0_1_	0_0_0_0_0_0_0_0_0_0_0_1_
P	Reverse_sp|Q9NSV4|DIAP3_HUMAN	0	0	0	0	0	0	0	0	1	0	0	0	0	0	0	0	0	0	0	0	4.73887e-05	0	0	0	0	0	0	0	0	0	0	0	0.0139114	0	0	0	0	0	0	0	0	0	0	0	1	0	0	0	0	0	0	0	0	0	0	0	0.006	0	0	0	Protein diaphanous homolog 3 OS=Homo sapiens GN=DIAPH3 PE=1 SV=4	1	0_0_0_0_0_0_0_0_1_0_0_0_	0_0_0_0_0_0_0_0_1_0_0_0_
P	Q12962	0	0	0	0	0	0	1	0	1	0	0	0	0	0	0	0	0	0	0.000240369	0	0.000249334	0	0	0	0	0	0	0	0	0	0.303167	0	0.303167	0	0	0	0	0	0	0	0	0	1	0	1	0	0	0	0	0	0	0	0	0	0.115	0	0.115	0	0	0	Transcription initiation factor TFIID subunit 10 OS=Homo sapiens GN=TAF10 PE=1 SV=1	2	0_0_0_0_0_0_1_0_1_0_0_0_	0_0_0_0_0_0_1_0_1_0_0_0_
P	Q6P2C8	0	0	0	0	0	0	0	0	1	0	0	0	0	0	0	0	0	0	0	0	0.000174774	0	0	0	0	0	0	0	0	0	0	0	0.0616956	0	0	0	0	0	0	0	0	0	0	0	1	0	0	0	0	0	0	0	0	0	0	0	0.026	0	0	0	Mediator of RNA polymerase II transcription subunit 27 OS=Homo sapiens GN=MED27 PE=1 SV=1	1	0_0_0_0_0_0_0_0_1_0_0_0_	0_0_0_0_0_0_0_0_1_0_0_0_
P	Q9UQC2	0	0	0	0	0	0	0	0	1	0	0	0	0	0	0	0	0	0	0	0	8.04065e-05	0	0	0	0	0	0	0	0	0	0	0	0.0715193	0	0	0	0	0	0	0	0	0	0	0	1	0	0	0	0	0	0	0	0	0	0	0	0.03	0	0	0	GRB2-associated-binding protein 2 OS=Homo sapiens GN=GAB2 PE=1 SV=1	1	0_0_0_0_0_0_0_0_1_0_0_0_	0_0_0_0_0_0_0_0_1_0_0_0_
P	Q12980	0	0	0	0	0	0	0	0	1	0	0	0	0	0	0	0	0	0	0	0	0.000269083	0	0	0	0	0	0	0	0	0	0	0	0.145513	0	0	0	0	0	0	0	0	0	0	0	1	0	0	0	0	0	0	0	0	0	0	0	0.021	0	0	0	Nitrogen permease regulator 3-like protein OS=Homo sapiens GN=NPRL3 PE=1 SV=1	1	0_0_0_0_0_0_0_0_1_0_0_0_	0_0_0_0_0_0_0_0_1_0_0_0_
P	P51665	0	1	1	0	0	0	6	5	6	0	0	0	0	0.000720217	0.000704192	0	0	0	0.00113211	0.000991707	0.00100657	0	0	0	0	0.153453	0.153453	0	0	0	0.588547	0.588547	0.425608	0	0	0	0	1	1	0	0	0	7	6	6	0	0	0	0	0.034	0.034	0	0	0	0.201	0.201	0.154	0	0	0	26S proteasome non-ATPase regulatory subunit 7 OS=Homo sapiens GN=PSMD7 PE=1 SV=2	5	0_1_1_0_0_0_1_1_1_0_0_0_	0_1_1_0_0_0_1_1_1_0_0_0_
P	Reverse_sp|Q93086-4|P2RX5_HUMAN	0	0	0	0	0	0	0	0	0	0	1	0	0	0	0	0	0	0	0	0	0	0	0.000229625	0	0	0	0	0	0	0	0	0	0	0	0.0789467	0	0	0	0	0	0	0	0	0	0	0	1	0	0	0	0	0	0	0	0	0	0	0	0.03	0	Isoform 4 of P2X purinoceptor 5 OS=Homo sapiens GN=P2RX5	1	0_0_0_0_0_0_0_0_0_0_1_0_	0_0_0_0_0_0_0_0_0_0_1_0_
P	Reverse_sp|Q02487|DSC2_HUMAN	0	0	0	0	0	0	0	0	0	1	1	0	0	0	0	0	0	0	0	0	0	9.56199e-05	0.000202355	0	0	0	0	0	0	0	0	0	0	0.0327615	0.0327615	0	0	0	0	0	0	0	0	0	0	1	2	0	0	0	0	0	0	0	0	0	0	0.014	0.014	0	Desmocollin-2 OS=Homo sapiens GN=DSC2 PE=1 SV=1	2	0_0_0_0_0_0_0_0_0_1_1_0_	0_0_0_0_0_0_0_0_0_1_1_0_
P	Q12996	0	0	0	0	0	0	0	1	0	0	0	0	0	0	0	0	0	0	0	7.46893e-05	0	0	0	0	0	0	0	0	0	0	0	0.0616956	0	0	0	0	0	0	0	0	0	0	0	1	0	0	0	0	0	0	0	0	0	0	0	0.026	0	0	0	0	Cleavage stimulation factor subunit 3 OS=Homo sapiens GN=CSTF3 PE=1 SV=1	1	0_0_0_0_0_0_0_1_0_0_0_0_	0_0_0_0_0_0_0_1_0_0_0_0_
P	Q96MT7-2	0	0	0	0	0	0	1	0	1	0	0	0	0	0	0	0	0	0	5.28764e-05	0	5.48484e-05	0	0	0	0	0	0	0	0	0	0.0162487	0	0.0162487	0	0	0	0	0	0	0	0	0	1	0	1	0	0	0	0	0	0	0	0	0	0.004	0	0.004	0	0	0	Isoform 2 of Cilia- and flagella-associated protein 44 OS=Homo sapiens GN=CFAP44	2	0_0_0_0_0_0_1_0_1_0_0_0_	0_0_0_0_0_0_1_0_1_0_0_0_
P	Reverse_sp|P49411|EFTU_HUMAN	0	0	1	0	0	0	0	0	0	0	0	0	0	0	0.000275757	0	0	0	0	0	0	0	0	0	0	0	0.0839269	0	0	0	0	0	0	0	0	0	0	0	1	0	0	0	0	0	0	0	0	0	0	0	0.035	0	0	0	0	0	0	0	0	0	Elongation factor Tu, mitochondrial OS=Homo sapiens GN=TUFM PE=1 SV=2	1	0_0_1_0_0_0_0_0_0_0_0_0_	0_0_1_0_0_0_0_0_0_0_0_0_
P	Reverse_tr|E5RFP5|E5RFP5_HUMAN	0	0	0	0	0	0	1	0	0	0	0	0	0	0	0	0	0	0	0.000154119	0	0	0	0	0	0	0	0	0	0	0	0.0616956	0	0	0	0	0	0	0	0	0	0	0	1	0	0	0	0	0	0	0	0	0	0	0	0.026	0	0	0	0	0	ATP-binding cassette sub-family A member 10 OS=Homo sapiens GN=ABCA10 PE=4 SV=1	1	0_0_0_0_0_0_1_0_0_0_0_0_	0_0_0_0_0_0_1_0_0_0_0_0_
P	Reverse_sp|Q9NTJ3|SMC4_HUMAN	0	0	0	0	0	0	0	1	0	0	0	0	0	0	0	0	0	0	0	4.15778e-05	0	0	0	0	0	0	0	0	0	0	0	0.0185914	0	0	0	0	0	0	0	0	0	0	0	1	0	0	0	0	0	0	0	0	0	0	0	0.008	0	0	0	0	Structural maintenance of chromosomes protein 4 OS=Homo sapiens GN=SMC4 PE=1 SV=2	1	0_0_0_0_0_0_0_1_0_0_0_0_	0_0_0_0_0_0_0_1_0_0_0_0_
P	P61011	0	0	0	0	0	0	0	0	1	0	0	0	0	0	0	0	0	0	0	0	0.00102556	0	0	0	0	0	0	0	0	0	0	0	0.355189	0	0	0	0	0	0	0	0	0	0	0	1	0	0	0	0	0	0	0	0	0	0	0	0.014	0	0	0	Signal recognition particle 54 kDa protein OS=Homo sapiens GN=SRP54 PE=1 SV=1	1	0_0_0_0_0_0_0_0_1_0_0_0_	0_0_0_0_0_0_0_0_1_0_0_0_
P	P38646	34	40	41	18	20	17	29	27	31	11	10	10	0.0117135	0.0122034	0.0111976	0.00848415	0.00849158	0.00738297	0.00308692	0.00283929	0.00320205	0.00139571	0.00161109	0.00137819	1.82488	2.12608	1.8774	1.15774	1.23357	0.96336	1.72898	1.58226	1.74789	0.570363	0.465548	0.492794	51	65	61	25	25	22	40	36	40	11	12	10	0.451	0.495	0.459	0.334	0.349	0.293	0.436	0.412	0.439	0.196	0.166	0.174	Stress-70 protein, mitochondrial OS=Homo sapiens GN=HSPA9 PE=1 SV=2	12	1_1_1_1_1_1_1_1_1_1_1_1_	1_1_1_1_1_1_1_1_1_1_1_1_
P	Reverse_sp|Q8WVF5|KCTD4_HUMAN	1	0	0	0	0	0	0	0	0	0	0	0	0.000602125	0	0	0	0	0	0	0	0	0	0	0	0.0739894	0	0	0	0	0	0	0	0	0	0	0	1	0	0	0	0	0	0	0	0	0	0	0	0.031	0	0	0	0	0	0	0	0	0	0	0	BTB/POZ domain-containing protein KCTD4 OS=Homo sapiens GN=KCTD4 PE=2 SV=2	1	1_0_0_0_0_0_0_0_0_0_0_0_	1_0_0_0_0_0_0_0_0_0_0_0_
P	Q9UQ80	0	0	1	0	1	0	1	0	0	0	0	0	0	0	0.00031635	0	0.000585359	0	0.000132996	0	0	0	0	0	0	0	0.0715193	0	0.0715193	0	0.0715193	0	0	0	0	0	0	0	1	0	1	0	1	0	0	0	0	0	0	0	0.03	0	0.03	0	0.03	0	0	0	0	0	Proliferation-associated protein 2G4 OS=Homo sapiens GN=PA2G4 PE=1 SV=3	3	0_0_1_0_1_0_1_0_0_0_0_0_	0_0_1_0_1_0_1_0_0_0_0_0_
P	Q9UPW0	0	0	0	0	0	0	1	0	1	0	0	0	0	0	0	0	0	0	8.42452e-05	0	8.73871e-05	0	0	0	0	0	0	0	0	0	0.0568175	0	0.0568175	0	0	0	0	0	0	0	0	0	1	0	1	0	0	0	0	0	0	0	0	0	0.024	0	0.024	0	0	0	Forkhead box protein J3 OS=Homo sapiens GN=FOXJ3 PE=1 SV=2	2	0_0_0_0_0_0_1_0_1_0_0_0_	0_0_0_0_0_0_1_0_1_0_0_0_
P	Reverse_tr|H0Y8K3|H0Y8K3_HUMAN	0	0	0	0	0	0	0	0	1	0	0	0	0	0	0	0	0	0	0	0	0.000289121	0	0	0	0	0	0	0	0	0	0	0	0.145513	0	0	0	0	0	0	0	0	0	0	0	1	0	0	0	0	0	0	0	0	0	0	0	0.059	0	0	0	Protein CDV3 homolog (Fragment) OS=Homo sapiens GN=CDV3 PE=1 SV=1	1	0_0_0_0_0_0_0_0_1_0_0_0_	0_0_0_0_0_0_0_0_1_0_0_0_
P	P26640	0	1	0	0	0	0	1	1	1	1	1	0	0	0.000107759	0	0	0	0	4.42946e-05	4.52681e-05	4.59466e-05	7.28263e-05	7.70592e-05	0	0	0.0327615	0	0	0	0	0.023293	0.023293	0.023293	0.023293	0.023293	0	0	1	0	0	0	0	1	1	1	1	1	0	0	0.013	0	0	0	0	0.009	0.009	0.009	0.009	0.009	0	Valine--tRNA ligase OS=Homo sapiens GN=VARS PE=1 SV=4	6	0_1_0_0_0_0_1_1_1_1_1_0_	0_1_0_0_0_0_1_1_1_1_1_0_
P	Reverse_tr|H7BYL6|H7BYL6_HUMAN	0	0	0	0	0	0	1	0	0	0	0	0	0	0	0	0	0	0	2.96215e-05	0	0	0	0	0	0	0	0	0	0	0	0.0115795	0	0	0	0	0	0	0	0	0	0	0	1	0	0	0	0	0	0	0	0	0	0	0	0.005	0	0	0	0	0	A-kinase anchor protein 9 (Fragment) OS=Homo sapiens GN=AKAP9 PE=1 SV=1	1	0_0_0_0_0_0_1_0_0_0_0_0_	0_0_0_0_0_0_1_0_0_0_0_0_
P	P12004	0	0	1	0	0	0	2	0	0	0	1	0	0	0	0.000477556	0	0	0	0.000401536	0	0	0	0.000349276	0	0	0	0.122018	0	0	0	0.327394	0	0	0	0.122018	0	0	0	1	0	0	0	2	0	0	0	1	0	0	0	0.05	0	0	0	0.123	0	0	0	0.05	0	Proliferating cell nuclear antigen OS=Homo sapiens GN=PCNA PE=1 SV=1	3	0_0_1_0_0_0_1_0_0_0_1_0_	0_0_1_0_0_0_1_0_0_0_1_0_
P	P24043	0	0	0	0	1	0	0	0	0	0	0	0	0	0	0	0	7.38966e-05	0	0	0	0	0	0	0	0	0	0	0	0.00925291	0	0	0	0	0	0	0	0	0	0	0	1	0	0	0	0	0	0	0	0	0	0	0	0.004	0	0	0	0	0	0	0	Laminin subunit alpha-2 OS=Homo sapiens GN=LAMA2 PE=1 SV=4	1	0_0_0_0_1_0_0_0_0_0_0_0_	0_0_0_0_1_0_0_0_0_0_0_0_
P	Q9UPR6	0	0	0	0	0	0	0	0	1	0	0	0	0	0	0	0	0	0	0	0	5.78858e-05	0	0	0	0	0	0	0	0	0	0	0	0.0351422	0	0	0	0	0	0	0	0	0	0	0	1	0	0	0	0	0	0	0	0	0	0	0	0.015	0	0	0	Zinc finger RNA-binding protein 2 OS=Homo sapiens GN=ZFR2 PE=2 SV=3	1	0_0_0_0_0_0_0_0_1_0_0_0_	0_0_0_0_0_0_0_0_1_0_0_0_
P	Q9UQ35	0	0	0	0	0	0	4	4	5	0	2	1	0	0	0	0	0	0	7.61635e-05	7.78375e-05	9.87551e-05	0	6.62507e-05	3.4004e-05	0	0	0	0	0	0	0.0495424	0.0568175	0.0447202	0	0.023293	0.0115795	0	0	0	0	0	0	4	4	5	0	2	1	0	0	0	0	0	0	0.021	0.024	0.019	0	0.01	0.005	Serine/arginine repetitive matrix protein 2 OS=Homo sapiens GN=SRRM2 PE=1 SV=2	5	0_0_0_0_0_0_1_1_1_0_1_1_	0_0_0_0_0_0_1_1_1_0_1_1_
P	Q12905	0	0	1	0	0	0	3	4	3	0	0	0	0	0	0.000354097	0	0	0	0.00059546	0.000760685	0.000463251	0	0	0	0	0	0.0964782	0	0	0	0.342765	0.342765	0.342765	0	0	0	0	0	1	0	0	0	4	5	3	0	0	0	0	0	0.036	0	0	0	0.115	0.115	0.115	0	0	0	Interleukin enhancer-binding factor 2 OS=Homo sapiens GN=ILF2 PE=1 SV=2	4	0_0_1_0_0_0_1_1_1_0_0_0_	0_0_1_0_0_0_1_1_1_0_0_0_
P	Q9UPT8	0	0	0	0	0	0	0	1	0	0	0	0	0	0	0	0	0	0	0	4.10992e-05	0	0	0	0	0	0	0	0	0	0	0	0.0162487	0	0	0	0	0	0	0	0	0	0	0	1	0	0	0	0	0	0	0	0	0	0	0	0.007	0	0	0	0	Zinc finger CCCH domain-containing protein 4 OS=Homo sapiens GN=ZC3H4 PE=1 SV=3	1	0_0_0_0_0_0_0_1_0_0_0_0_	0_0_0_0_0_0_0_1_0_0_0_0_
P	P12035	0	0	0	4	0	0	0	0	0	0	0	0	0	0	0	0.00183463	0	0	0	0	0	0	0	0	0	0	0	0.14025	0	0	0	0	0	0	0	0	0	0	0	5	0	0	0	0	0	0	0	0	0	0	0	0.057	0	0	0	0	0	0	0	0	Keratin, type II cytoskeletal 3 OS=Homo sapiens GN=KRT3 PE=1 SV=3	1	0_0_0_1_0_0_0_0_0_0_0_0_	0_0_0_1_0_0_0_0_0_0_0_0_
P	Reverse_sp|Q6WRI0|IGS10_HUMAN	0	0	0	1	0	0	0	1	0	1	0	0	0	0	0	0.000382773	0	0	0	2.04164e-05	0	3.28454e-05	0	0	0	0	0	0.0423174	0	0	0	0.00925291	0	0.00925291	0	0	0	0	0	1	0	0	0	1	0	1	0	0	0	0	0	0.004	0	0	0	0.004	0	0.004	0	0	Immunoglobulin superfamily member 10 OS=Homo sapiens GN=IGSF10 PE=2 SV=1	3	0_0_0_1_0_0_0_1_0_1_0_0_	0_0_0_1_0_0_0_1_0_1_0_0_
P	Q00978	0	0	0	0	0	0	1	0	0	0	0	0	0	0	0	0	0	0	0.000133335	0	0	0	0	0	0	0	0	0	0	0	0.0543869	0	0	0	0	0	0	0	0	0	0	0	1	0	0	0	0	0	0	0	0	0	0	0	0.023	0	0	0	0	0	Interferon regulatory factor 9 OS=Homo sapiens GN=IRF9 PE=1 SV=1	1	0_0_0_0_0_0_1_0_0_0_0_0_	0_0_0_0_0_0_1_0_0_0_0_0_
P	Q9UPU3	0	0	0	0	0	0	0	0	1	0	0	0	0	0	0	0	0	0	0	0	4.44802e-05	0	0	0	0	0	0	0	0	0	0	0	0.0280163	0	0	0	0	0	0	0	0	0	0	0	1	0	0	0	0	0	0	0	0	0	0	0	0.012	0	0	0	VPS10 domain-containing receptor SorCS3 OS=Homo sapiens GN=SORCS3 PE=2 SV=2	1	0_0_0_0_0_0_0_0_1_0_0_0_	0_0_0_0_0_0_0_0_1_0_0_0_
P	Q9UPU7	0	0	0	0	0	0	1	0	0	0	0	0	0	0	0	0	0	0	0.00016795	0	0	0	0	0	0	0	0	0	0	0	0.0764652	0	0	0	0	0	0	0	0	0	0	0	1	0	0	0	0	0	0	0	0	0	0	0	0.01	0	0	0	0	0	TBC1 domain family member 2B OS=Homo sapiens GN=TBC1D2B PE=1 SV=2	1	0_0_0_0_0_0_1_0_0_0_0_0_	0_0_0_0_0_0_1_0_0_0_0_0_
P	P51610	0	0	0	0	0	0	11	11	13	0	0	0	0	0	0	0	0	0	0.000308996	0.000289471	0.00034723	0	0	0	0	0	0	0	0	0	0.164126	0.158777	0.172195	0	0	0	0	0	0	0	0	0	12	11	13	0	0	0	0	0	0	0	0	0	0.066	0.064	0.069	0	0	0	Host cell factor 1 OS=Homo sapiens GN=HCFC1 PE=1 SV=2	3	0_0_0_0_0_0_1_1_1_0_0_0_	0_0_0_0_0_0_1_1_1_0_0_0_
P	P51617	0	0	2	0	0	0	2	3	2	0	0	0	0	0	0.000359717	0	0	0	0.000151228	0.000231828	0.000156868	0	0	0	0	0	0.145513	0	0	0	0.145513	0.188502	0.119438	0	0	0	0	0	2	0	0	0	2	3	2	0	0	0	0	0	0.058	0	0	0	0.058	0.073	0.048	0	0	0	Interleukin-1 receptor-associated kinase 1 OS=Homo sapiens GN=IRAK1 PE=1 SV=2	4	0_0_1_0_0_0_1_1_1_0_0_0_	0_0_1_0_0_0_1_1_1_0_0_0_
P	Q9UPV0	0	0	0	0	0	0	0	0	0	1	1	1	0	0	0	0	0	0	0	0	0	5.90093e-05	6.24391e-05	6.40951e-05	0	0	0	0	0	0	0	0	0	0.0280163	0.0280163	0.0280163	0	0	0	0	0	0	0	0	0	1	1	1	0	0	0	0	0	0	0	0	0	0.012	0.012	0.012	Centrosomal protein of 164 kDa OS=Homo sapiens GN=CEP164 PE=1 SV=3	3	0_0_0_0_0_0_0_0_0_1_1_1_	0_0_0_0_0_0_0_0_0_1_1_1_
P	Q502W6-6	0	0	0	0	0	0	1	1	1	0	1	1	0	0	0	0	0	0	0.000130675	7.40694e-05	0.000135548	0	6.94825e-05	7.13254e-05	0	0	0	0	0	0	0.0641431	0.0423174	0.0641431	0	0.0399202	0.0399202	0	0	0	0	0	0	1	1	1	0	1	1	0	0	0	0	0	0	0.008	0.01	0.008	0	0.017	0.017	Isoform 6 of von Willebrand factor A domain-containing protein 3B OS=Homo sapiens GN=VWA3B	5	0_0_0_0_0_0_1_1_1_0_1_1_	0_0_0_0_0_0_1_1_1_0_1_1_
P	Reverse_sp|Q6ZNJ1|NBEL2_HUMAN	0	0	0	0	1	0	0	0	0	0	0	0	0	0	0	0	8.46664e-05	0	0	0	0	0	0	0	0	0	0	0	0.00693166	0	0	0	0	0	0	0	0	0	0	0	1	0	0	0	0	0	0	0	0	0	0	0	0.003	0	0	0	0	0	0	0	Neurobeachin-like protein 2 OS=Homo sapiens GN=NBEAL2 PE=1 SV=2	1	0_0_0_0_1_0_0_0_0_0_0_0_	0_0_0_0_1_0_0_0_0_0_0_0_
P	Q9UQR0	0	0	0	0	0	0	4	5	9	0	0	0	0	0	0	0	0	0	0.000299431	0.000382516	0.000698847	0	0	0	0	0	0	0	0	0	0.21899	0.238797	0.489361	0	0	0	0	0	0	0	0	0	4	5	9	0	0	0	0	0	0	0	0	0	0.086	0.093	0.173	0	0	0	Sex comb on midleg-like protein 2 OS=Homo sapiens GN=SCML2 PE=1 SV=1	3	0_0_0_0_0_0_1_1_1_0_0_0_	0_0_0_0_0_0_1_1_1_0_0_0_
P	O43896	0	0	0	0	0	0	0	1	0	0	0	0	0	0	0	0	0	0	0	4.85514e-05	0	0	0	0	0	0	0	0	0	0	0	0.0256519	0	0	0	0	0	0	0	0	0	0	0	1	0	0	0	0	0	0	0	0	0	0	0	0.011	0	0	0	0	Kinesin-like protein KIF1C OS=Homo sapiens GN=KIF1C PE=1 SV=3	1	0_0_0_0_0_0_0_1_0_0_0_0_	0_0_0_0_0_0_0_1_0_0_0_0_
P	Reverse_sp|Q12866|MERTK_HUMAN	0	0	0	0	0	0	0	0	1	0	0	0	0	0	0	0	0	0	0	0	9.24401e-05	0	0	0	0	0	0	0	0	0	0	0	0.0568175	0	0	0	0	0	0	0	0	0	0	0	1	0	0	0	0	0	0	0	0	0	0	0	0.014	0	0	0	Tyrosine-protein kinase Mer OS=Homo sapiens GN=MERTK PE=1 SV=2	1	0_0_0_0_0_0_0_0_1_0_0_0_	0_0_0_0_0_0_0_0_1_0_0_0_
P	P38606	0	0	0	0	0	0	3	2	2	0	0	0	0	0	0	0	0	0	0.000254784	0.000173589	0.000176191	0	0	0	0	0	0	0	0	0	0.142878	0.081434	0.081434	0	0	0	0	0	0	0	0	0	3	2	2	0	0	0	0	0	0	0	0	0	0.058	0.034	0.034	0	0	0	V-type proton ATPase catalytic subunit A OS=Homo sapiens GN=ATP6V1A PE=1 SV=2	3	0_0_0_0_0_0_1_1_1_0_0_0_	0_0_0_0_0_0_1_1_1_0_0_0_
P	Q53EQ6	0	1	0	0	0	0	0	0	0	0	0	0	0	0.000198565	0	0	0	0	0	0	0	0	0	0	0	0.0739894	0	0	0	0	0	0	0	0	0	0	0	1	0	0	0	0	0	0	0	0	0	0	0	0.031	0	0	0	0	0	0	0	0	0	0	Tigger transposable element-derived protein 5 OS=Homo sapiens GN=TIGD5 PE=1 SV=3	1	0_1_0_0_0_0_0_0_0_0_0_0_	0_1_0_0_0_0_0_0_0_0_0_0_
P	P14618	8	8	7	9	9	8	10	8	8	7	5	4	0.00293692	0.00240072	0.00211258	0.00433954	0.00477767	0.00429125	0.00118419	0.000806813	0.000921268	0.00146023	0.00120175	0.000881157	0.548817	0.548817	0.541701	0.659587	0.674943	0.548817	0.717908	0.690441	0.548817	0.355189	0.270574	0.205036	10	10	9	10	11	10	12	8	9	9	7	5	0.19	0.19	0.188	0.22	0.224	0.19	0.235	0.228	0.19	0.132	0.104	0.081	Pyruvate kinase PKM OS=Homo sapiens GN=PKM PE=1 SV=4	12	1_1_1_1_1_1_1_1_1_1_1_1_	1_1_1_1_1_1_1_1_1_1_1_1_
P	Reverse_sp|Q8IWA5-2|CTL2_HUMAN	0	0	0	0	0	0	1	0	0	0	0	0	0	0	0	0	0	0	7.44325e-05	0	0	0	0	0	0	0	0	0	0	0	0.0399202	0	0	0	0	0	0	0	0	0	0	0	1	0	0	0	0	0	0	0	0	0	0	0	0.017	0	0	0	0	0	Isoform 2 of Choline transporter-like protein 2 OS=Homo sapiens GN=SLC44A2	1	0_0_0_0_0_0_1_0_0_0_0_0_	0_0_0_0_0_0_1_0_0_0_0_0_
P	Reverse_tr|H3BS54|H3BS54_HUMAN	1	0	0	0	0	0	0	0	0	0	0	0	0.00132161	0	0	0	0	0	0	0	0	0	0	0	0.566751	0	0	0	0	0	0	0	0	0	0	0	1	0	0	0	0	0	0	0	0	0	0	0	0.195	0	0	0	0	0	0	0	0	0	0	0	Protein ADGRG1 (Fragment) OS=Homo sapiens GN=ADGRG1 PE=4 SV=1	1	1_0_0_0_0_0_0_0_0_0_0_0_	1_0_0_0_0_0_0_0_0_0_0_0_
P	P14625	5	2	3	4	6	2	8	6	4	5	2	4	0.00116526	0.00161877	0.000465661	0.0014348	0.00201048	0.000851303	0.000522047	0.000400141	0.000270759	0.000536448	0.000227051	0.000466146	0.174898	0.16681	0.106624	0.148154	0.238797	0.0641431	0.309182	0.2218	0.145513	0.174898	0.0739894	0.153453	6	4	3	5	7	3	8	6	4	5	2	4	0.07	0.026	0.044	0.06	0.093	0.027	0.117	0.087	0.059	0.07	0.031	0.062	Endoplasmin OS=Homo sapiens GN=HSP90B1 PE=1 SV=1	12	1_1_1_1_1_1_1_1_1_1_1_1_	1_1_1_1_1_1_1_1_1_1_1_1_
P	P57737-3	0	0	0	0	0	0	0	0	1	0	0	0	0	0	0	0	0	0	0	0	5.18653e-05	0	0	0	0	0	0	0	0	0	0	0	0.0280163	0	0	0	0	0	0	0	0	0	0	0	1	0	0	0	0	0	0	0	0	0	0	0	0.012	0	0	0	Isoform 3 of Coronin-7 OS=Homo sapiens GN=CORO7	1	0_0_0_0_0_0_0_0_1_0_0_0_	0_0_0_0_0_0_0_0_1_0_0_0_
P	Reverse_sp|P42336|PK3CA_HUMAN	0	0	1	0	0	0	0	0	0	0	0	0	0	0	0.000116706	0	0	0	0	0	0	0	0	0	0	0	0.0351422	0	0	0	0	0	0	0	0	0	0	0	1	0	0	0	0	0	0	0	0	0	0	0	0.015	0	0	0	0	0	0	0	0	0	Phosphatidylinositol 4,5-bisphosphate 3-kinase catalytic subunit alpha isoform OS=Homo sapiens GN=PIK3CA PE=1 SV=2	1	0_0_1_0_0_0_0_0_0_0_0_0_	0_0_1_0_0_0_0_0_0_0_0_0_
P	Reverse_tr|H0Y8X4|H0Y8X4_HUMAN	0	0	1	0	1	1	1	1	1	1	1	1	0	0	0.00051293	0	0.0009491	0.000937718	0.00021564	0.000220379	0.000223682	0.000354541	0.000375148	0.000385098	0	0	0.119438	0	0.119438	0.119438	0.119438	0.119438	0.119438	0.119438	0.119438	0.119438	0	0	1	0	1	1	1	1	1	1	1	1	0	0	0.049	0	0.049	0.049	0.049	0.049	0.049	0.049	0.049	0.049	2'-deoxynucleoside 5'-phosphate N-hydrolase 1 (Fragment) OS=Homo sapiens GN=DNPH1 PE=1 SV=1	9	0_0_1_0_1_1_1_1_1_1_1_1_	0_0_1_0_1_1_1_1_1_1_1_1_
P	O43823	0	0	0	0	0	0	3	3	3	0	0	0	0	0	0	0	0	0	0.00022717	0.000232163	0.000235642	0	0	0	0	0	0	0	0	0	0.153453	0.101539	0.1508	0	0	0	0	0	0	0	0	0	3	3	3	0	0	0	0	0	0	0	0	0	0.062	0.042	0.061	0	0	0	A-kinase anchor protein 8 OS=Homo sapiens GN=AKAP8 PE=1 SV=1	3	0_0_0_0_0_0_1_1_1_0_0_0_	0_0_0_0_0_0_1_1_1_0_0_0_
P	Q9UQK1	0	0	0	0	0	0	1	0	1	0	1	0	0	0	0	0	0	0	0.000165301	0	0.000171466	0	0.000287574	0	0	0	0	0	0	0	0.0764652	0	0.0764652	0	0.0764652	0	0	0	0	0	0	0	1	0	1	0	1	0	0	0	0	0	0	0	0.032	0	0.032	0	0.032	0	Protein phosphatase 1 regulatory subunit 3C OS=Homo sapiens GN=PPP1R3C PE=1 SV=2	3	0_0_0_0_0_0_1_0_1_0_1_0_	0_0_0_0_0_0_1_0_1_0_1_0_
P	H7BYN3	0	0	0	0	0	0	0	1	0	0	0	0	0	0	0	0	0	0	0	0.000244531	0	0	0	0	0	0	0	0	0	0	0	0.111732	0	0	0	0	0	0	0	0	0	0	0	1	0	0	0	0	0	0	0	0	0	0	0	0.046	0	0	0	0	Transcription factor A, mitochondrial (Fragment) OS=Homo sapiens GN=TFAM PE=1 SV=1	1	0_0_0_0_0_0_0_1_0_0_0_0_	0_0_0_0_0_0_0_1_0_0_0_0_
P	Reverse_sp|P16499|PDE6A_HUMAN	0	1	1	0	0	0	1	1	0	0	0	0	0	0.000163644	0.000160003	0	0	0	0.000134533	6.87448e-05	0	0	0	0	0	0.0543869	0.0543869	0	0	0	0.0543869	0.0543869	0	0	0	0	0	1	1	0	0	0	2	1	0	0	0	0	0	0.021	0.021	0	0	0	0.021	0.021	0	0	0	0	Rod cGMP-specific 3',5'-cyclic phosphodiesterase subunit alpha OS=Homo sapiens GN=PDE6A PE=1 SV=4	4	0_1_1_0_0_0_1_1_0_0_0_0_	0_1_1_0_0_0_1_1_0_0_0_0_
P	Q9UQE7	1	1	0	0	0	0	5	3	6	0	0	0	0.000128143	0.000104748	0	0	0	0	0.000215286	0.00013201	0.000267978	0	0	0	0.0303861	0.023293	0	0	0	0	0.153453	0.0839269	0.1508	0	0	0	1	1	0	0	0	0	5	3	6	0	0	0	0.013	0.01	0	0	0	0	0.062	0.035	0.061	0	0	0	Structural maintenance of chromosomes protein 3 OS=Homo sapiens GN=SMC3 PE=1 SV=2	5	1_1_0_0_0_0_1_1_1_0_0_0_	1_1_0_0_0_0_1_1_1_0_0_0_
P	Q15008-4	0	0	0	0	0	0	1	2	3	0	0	0	0	0	0	0	0	0	0.000149716	0.000306013	0.000621198	0	0	0	0	0	0	0	0	0	0.0889301	0.148154	0.21899	0	0	0	0	0	0	0	0	0	1	2	4	0	0	0	0	0	0	0	0	0	0.029	0.048	0.068	0	0	0	Isoform 4 of 26S proteasome non-ATPase regulatory subunit 6 OS=Homo sapiens GN=PSMD6	3	0_0_0_0_0_0_1_1_1_0_0_0_	0_0_0_0_0_0_1_1_1_0_0_0_
P	Q6P2Q9	0	1	1	0	0	0	6	6	8	0	0	0	0	5.45946e-05	0.0010745	0	0	0	0.000134648	0.000137607	0.000186226	0	0	0	0	0.0115795	0.196741	0	0	0	0.0715193	0.0641431	0.0889301	0	0	0	0	1	1	0	0	0	6	6	8	0	0	0	0	0.005	0.004	0	0	0	0.03	0.027	0.037	0	0	0	Pre-mRNA-processing-splicing factor 8 OS=Homo sapiens GN=PRPF8 PE=1 SV=2	5	0_1_1_0_0_0_1_1_1_0_0_0_	0_1_1_0_0_0_1_1_1_0_0_0_
P	Q5TEC6	0	0	0	0	0	0	4	3	3	4	0	3	0	0	0	0	0	0	0.00308238	0.0023626	0.00199834	0.00380089	0	0.00275232	0	0	0	0	0	0	0.778279	0.581248	0.581248	0.606941	0	0.581248	0	0	0	0	0	0	8	6	5	6	0	4	0	0	0	0	0	0	0.25	0.199	0.199	0.206	0	0.199	Histone H3 OS=Homo sapiens GN=HIST2H3PS2 PE=1 SV=1	5	0_0_0_0_0_0_1_1_1_1_0_1_	0_0_0_0_0_0_1_1_1_1_0_1_
P	H7BZ17	0	0	0	0	0	0	0	0	1	0	0	0	0	0	0	0	0	0	0	0	0.000240508	0	0	0	0	0	0	0	0	0	0	0	0.119438	0	0	0	0	0	0	0	0	0	0	0	1	0	0	0	0	0	0	0	0	0	0	0	0.049	0	0	0	Sulfotransferase (Fragment) OS=Homo sapiens GN=SULT1C2 PE=1 SV=1	1	0_0_0_0_0_0_0_0_1_0_0_0_	0_0_0_0_0_0_0_0_1_0_0_0_
P	Reverse_tr|A0A0D9SFT8|A0A0D9SFT8_HUMAN	0	0	0	0	0	0	0	0	1	0	0	0	0	0	0	0	0	0	0	0	0.000245949	0	0	0	0	0	0	0	0	0	0	0	0.0864257	0	0	0	0	0	0	0	0	0	0	0	1	0	0	0	0	0	0	0	0	0	0	0	0.036	0	0	0	Nuclear receptor coactivator 6 (Fragment) OS=Homo sapiens GN=NCOA6 PE=1 SV=3	1	0_0_0_0_0_0_0_0_1_0_0_0_	0_0_0_0_0_0_0_0_1_0_0_0_
P	Reverse_sp|Q14896|MYPC3_HUMAN	0	0	0	0	0	0	0	1	0	0	0	0	0	0	0	0	0	0	0	4.20347e-05	0	0	0	0	0	0	0	0	0	0	0	0.0375284	0	0	0	0	0	0	0	0	0	0	0	1	0	0	0	0	0	0	0	0	0	0	0	0.016	0	0	0	0	Myosin-binding protein C, cardiac-type OS=Homo sapiens GN=MYBPC3 PE=1 SV=4	1	0_0_0_0_0_0_0_1_0_0_0_0_	0_0_0_0_0_0_0_1_0_0_0_0_
P	H7BY58	0	0	0	0	0	0	5	6	8	5	5	4	0	0	0	0	0	0	0.00161587	0.0018873	0.00215504	0.00227719	0.00240954	0.00206121	0	0	0	0	0	0	0.710015	0.914256	1.11836	0.710015	0.710015	0.577611	0	0	0	0	0	0	7	8	9	6	6	5	0	0	0	0	0	0	0.185	0.224	0.259	0.185	0.185	0.157	Protein-L-isoaspartate O-methyltransferase OS=Homo sapiens GN=PCMT1 PE=1 SV=1	6	0_0_0_0_0_0_1_1_1_1_1_1_	0_0_0_0_0_0_1_1_1_1_1_1_
P	Reverse_sp|Q9HB14|KCNKD_HUMAN	1	0	0	1	0	0	0	0	0	0	0	0	0.000382232	0	0	0.000564778	0	0	0	0	0	0	0	0	0.101539	0	0	0.101539	0	0	0	0	0	0	0	0	1	0	0	1	0	0	0	0	0	0	0	0	0.042	0	0	0.042	0	0	0	0	0	0	0	0	Potassium channel subfamily K member 13 OS=Homo sapiens GN=KCNK13 PE=2 SV=2	2	1_0_0_1_0_0_0_0_0_0_0_0_	1_0_0_1_0_0_0_0_0_0_0_0_
P	Reverse_tr|A0A5B2|A0A5B2_HUMAN	0	0	0	0	0	0	0	0	1	0	0	0	0	0	0	0	0	0	0	0	0.000468576	0	0	0	0	0	0	0	0	0	0	0	0.485936	0	0	0	0	0	0	0	0	0	0	0	1	0	0	0	0	0	0	0	0	0	0	0	0.172	0	0	0	Protein TRBV18 (Fragment) OS=Homo sapiens GN=TCRBV18S1 PE=4 SV=1	1	0_0_0_0_0_0_0_0_1_0_0_0_	0_0_0_0_0_0_0_0_1_0_0_0_
P	Reverse_sp|A6NHR8|FA47D_HUMAN	0	0	0	0	0	0	0	0	1	0	0	0	0	0	0	0	0	0	0	0	0.000136914	0	0	0	0	0	0	0	0	0	0	0	0.0964782	0	0	0	0	0	0	0	0	0	0	0	1	0	0	0	0	0	0	0	0	0	0	0	0.04	0	0	0	Putative protein FAM47D OS=Homo sapiens GN=FAM47DP PE=5 SV=3	1	0_0_0_0_0_0_0_0_1_0_0_0_	0_0_0_0_0_0_0_0_1_0_0_0_
P	Reverse_tr|I3L2K8|I3L2K8_HUMAN	0	0	0	0	0	0	1	0	0	0	0	1	0	0	0	0	0	0	0.00104801	0	0	0	0	0.00187158	0	0	0	0	0	0	0.737801	0	0	0	0	0.737801	0	0	0	0	0	0	1	0	0	0	0	1	0	0	0	0	0	0	0.24	0	0	0	0	0.24	Ketosamine-3-kinase (Fragment) OS=Homo sapiens GN=FN3KRP PE=1 SV=1	2	0_0_0_0_0_0_1_0_0_0_0_1_	0_0_0_0_0_0_1_0_0_0_0_1_
P	Reverse_sp|Q9NSC5|HOME3_HUMAN	0	0	0	0	0	0	1	0	1	0	0	0	0	0	0	0	0	0	0.000361383	0	0.000374861	0	0	0	0	0	0	0	0	0	0.135011	0	0.135011	0	0	0	0	0	0	0	0	0	1	0	1	0	0	0	0	0	0	0	0	0	0.022	0	0.022	0	0	0	Homer protein homolog 3 OS=Homo sapiens GN=HOMER3 PE=1 SV=2	2	0_0_0_0_0_0_1_0_1_0_0_0_	0_0_0_0_0_0_1_0_1_0_0_0_
P	P36578	4	6	6	2	2	1	15	15	17	7	5	4	0.00146089	0.00179127	0.00175141	0.00269508	0.00269744	0.000684281	0.00184077	0.00200664	0.00216401	0.00161412	0.00106746	0.000876617	0.336596	0.406048	0.406048	0.559552	0.559552	0.0789467	1.09411	1.16272	1.34423	0.465548	0.358313	0.227439	4	6	6	2	2	1	15	16	17	8	5	4	0.126	0.148	0.148	0.077	0.077	0.026	0.321	0.335	0.37	0.166	0.133	0.089	60S ribosomal protein L4 OS=Homo sapiens GN=RPL4 PE=1 SV=5	12	1_1_1_1_1_1_1_1_1_1_1_1_	1_1_1_1_1_1_1_1_1_1_1_1_
P	P48556	1	1	1	0	0	0	2	5	3	0	0	0	0.000906689	0.000741154	0.000724663	0	0	0	0.00054774	0.000932965	0.000757558	0	0	0	0.114295	0.114295	0.114295	0	0	0	0.261828	0.644372	0.367729	0	0	0	1	1	1	0	0	0	3	5	4	0	0	0	0.023	0.023	0.023	0	0	0	0.083	0.177	0.111	0	0	0	26S proteasome non-ATPase regulatory subunit 8 OS=Homo sapiens GN=PSMD8 PE=1 SV=2	6	1_1_1_0_0_0_1_1_1_0_0_0_	1_1_1_0_0_0_1_1_1_0_0_0_
P	O75083	1	1	2	1	2	1	0	0	0	0	0	0	0.000257344	0.000420721	0.00152623	0.000380247	0.0018827	0.000376016	0	0	0	0	0	0	0.0399202	0.0399202	0.196741	0.0399202	0.196741	0.0399202	0	0	0	0	0	0	1	2	3	1	2	1	0	0	0	0	0	0	0.017	0.017	0.031	0.017	0.031	0.017	0	0	0	0	0	0	WD repeat-containing protein 1 OS=Homo sapiens GN=WDR1 PE=1 SV=4	6	1_1_1_1_1_1_0_0_0_0_0_0_	1_1_1_1_1_1_0_0_0_0_0_0_
P	Reverse_sp|Q9BW04|SARG_HUMAN	0	0	0	0	0	0	0	0	0	0	1	0	0	0	0	0	0	0	0	0	0	0	0.000151682	0	0	0	0	0	0	0	0	0	0	0	0.0641431	0	0	0	0	0	0	0	0	0	0	0	1	0	0	0	0	0	0	0	0	0	0	0	0.027	0	Specifically androgen-regulated gene protein OS=Homo sapiens GN=SARG PE=1 SV=2	1	0_0_0_0_0_0_0_0_0_0_1_0_	0_0_0_0_0_0_0_0_0_0_1_0_
P	P12814-4	3	6	7	6	0	0	9	0	11	9	9	9	0.000511872	0.000976312	0.000954588	0.00151267	0	0	0.000515979	0	0.00071363	0.000848339	0.000897647	0.000921455	0.0864257	0.227439	0.261828	0.227439	0	0	0.318257	0	0.342765	0.297179	0.34586	0.279381	3	7	7	6	0	0	9	0	12	9	9	9	0.035	0.087	0.099	0.087	0	0	0.118	0	0.126	0.111	0.127	0.105	Isoform 4 of Alpha-actinin-1 OS=Homo sapiens GN=ACTN1	9	1_1_1_1_0_0_1_0_1_1_1_1_	1_1_1_1_0_0_1_0_1_1_1_1_
P	P12814-3	0	0	0	0	0	0	0	9	0	0	0	0	0	0	0	0	0	0	0	0.000540325	0	0	0	0	0	0	0	0	0	0	0	0.324342	0	0	0	0	0	0	0	0	0	0	0	9	0	0	0	0	0	0	0	0	0	0	0	0.119	0	0	0	0	Isoform 3 of Alpha-actinin-1 OS=Homo sapiens GN=ACTN1	1	0_0_0_0_0_0_0_1_0_0_0_0_	0_0_0_0_0_0_0_1_0_0_0_0_
P	Reverse_sp|Q96KG9|NTKL_HUMAN	0	0	0	0	0	0	0	0	1	0	0	0	0	0	0	0	0	0	0	0	7.68809e-05	0	0	0	0	0	0	0	0	0	0	0	0.0375284	0	0	0	0	0	0	0	0	0	0	0	1	0	0	0	0	0	0	0	0	0	0	0	0.014	0	0	0	N-terminal kinase-like protein OS=Homo sapiens GN=SCYL1 PE=1 SV=1	1	0_0_0_0_0_0_0_0_1_0_0_0_	0_0_0_0_0_0_0_0_1_0_0_0_
P	Reverse_sp|P51797-5|CLCN6_HUMAN	0	1	0	0	0	0	0	0	0	0	0	0	0	0.000150506	0	0	0	0	0	0	0	0	0	0	0	0.0280163	0	0	0	0	0	0	0	0	0	0	0	1	0	0	0	0	0	0	0	0	0	0	0	0.01	0	0	0	0	0	0	0	0	0	0	Isoform 5 of Chloride transport protein 6 OS=Homo sapiens GN=CLCN6	1	0_1_0_0_0_0_0_0_0_0_0_0_	0_1_0_0_0_0_0_0_0_0_0_0_
P	P61513	0	1	0	0	0	0	1	0	1	0	0	0	0	0.00187468	0	0	0	0	0.000770595	0	0.000799335	0	0	0	0	0.355189	0	0	0	0	0.355189	0	0.355189	0	0	0	0	1	0	0	0	0	1	0	1	0	0	0	0	0.098	0	0	0	0	0.098	0	0.098	0	0	0	60S ribosomal protein L37a OS=Homo sapiens GN=RPL37A PE=1 SV=2	3	0_1_0_0_0_0_1_0_1_0_0_0_	0_1_0_0_0_0_1_0_1_0_0_0_
P	Reverse_tr|H3BLU2|H3BLU2_HUMAN	0	0	0	0	0	0	0	0	1	0	0	0	0	0	0	0	0	0	0	0	0.000265145	0	0	0	0	0	0	0	0	0	0	0	0.145513	0	0	0	0	0	0	0	0	0	0	0	1	0	0	0	0	0	0	0	0	0	0	0	0.035	0	0	0	Limbic system-associated membrane protein (Fragment) OS=Homo sapiens GN=LSAMP PE=1 SV=1	1	0_0_0_0_0_0_0_0_1_0_0_0_	0_0_0_0_0_0_0_0_1_0_0_0_
P	O75037	0	0	0	0	0	0	1	0	0	0	0	0	0	0	0	0	0	0	3.25469e-05	0	0	0	0	0	0	0	0	0	0	0	0.0162487	0	0	0	0	0	0	0	0	0	0	0	1	0	0	0	0	0	0	0	0	0	0	0	0.007	0	0	0	0	0	Kinesin-like protein KIF21B OS=Homo sapiens GN=KIF21B PE=1 SV=2	1	0_0_0_0_0_0_1_0_0_0_0_0_	0_0_0_0_0_0_1_0_0_0_0_0_
P	O75147	0	0	0	0	0	0	5	4	2	6	7	4	0	0	0	0	0	0	0.000306735	0.000208984	0.000159087	0.000672418	0.000711501	0.000547779	0	0	0	0	0	0	0.148154	0.104079	0.0568175	0.172195	0.172195	0.0864257	0	0	0	0	0	0	6	4	3	8	8	6	0	0	0	0	0	0	0.032	0.023	0.013	0.037	0.037	0.02	Obscurin-like protein 1 OS=Homo sapiens GN=OBSL1 PE=1 SV=4	6	0_0_0_0_0_0_1_1_1_1_1_1_	0_0_0_0_0_0_1_1_1_1_1_1_
P	O75150	0	0	0	0	0	0	1	1	0	0	0	0	0	0	0	0	0	0	5.81581e-05	5.94364e-05	0	0	0	0	0	0	0	0	0	0	0.0423174	0.0185914	0	0	0	0	0	0	0	0	0	0	1	1	0	0	0	0	0	0	0	0	0	0	0.016	0.007	0	0	0	0	E3 ubiquitin-protein ligase BRE1B OS=Homo sapiens GN=RNF40 PE=1 SV=4	2	0_0_0_0_0_0_1_1_0_0_0_0_	0_0_0_0_0_0_1_1_0_0_0_0_
P	O75129	0	1	0	0	0	0	0	0	0	0	0	0	0	9.54895e-05	0	0	0	0	0	0	0	0	0	0	0	0.0185914	0	0	0	0	0	0	0	0	0	0	0	1	0	0	0	0	0	0	0	0	0	0	0	0.008	0	0	0	0	0	0	0	0	0	0	Astrotactin-2 OS=Homo sapiens GN=ASTN2 PE=2 SV=2	1	0_1_0_0_0_0_0_0_0_0_0_0_	0_1_0_0_0_0_0_0_0_0_0_0_
P	B8ZZI4	0	0	0	0	0	0	0	0	0	1	0	0	0	0	0	0	0	0	0	0	0	0.00014652	0	0	0	0	0	0	0	0	0	0	0	0.0447202	0	0	0	0	0	0	0	0	0	0	0	1	0	0	0	0	0	0	0	0	0	0	0	0.019	0	0	Coiled-coil domain-containing protein 150 OS=Homo sapiens GN=CCDC150 PE=4 SV=1	1	0_0_0_0_0_0_0_0_0_1_0_0_	0_0_0_0_0_0_0_0_0_1_0_0_
P	O75116	0	0	0	0	0	0	1	1	1	0	0	0	0	0	0	0	0	0	4.57646e-05	4.67705e-05	4.74714e-05	0	0	0	0	0	0	0	0	0	0.0280163	0.0280163	0.0280163	0	0	0	0	0	0	0	0	0	1	1	1	0	0	0	0	0	0	0	0	0	0.01	0.01	0.01	0	0	0	Rho-associated protein kinase 2 OS=Homo sapiens GN=ROCK2 PE=1 SV=4	3	0_0_0_0_0_0_1_1_1_0_0_0_	0_0_0_0_0_0_1_1_1_0_0_0_
P	O75113	0	0	0	0	0	0	1	0	0	0	0	0	0	0	0	0	0	0	5.84827e-05	0	0	0	0	0	0	0	0	0	0	0	0.0423174	0	0	0	0	0	0	0	0	0	0	0	1	0	0	0	0	0	0	0	0	0	0	0	0.018	0	0	0	0	0	NEDD4-binding protein 1 OS=Homo sapiens GN=N4BP1 PE=1 SV=4	1	0_0_0_0_0_0_1_0_0_0_0_0_	0_0_0_0_0_0_1_0_0_0_0_0_
P	P00558	2	4	4	3	4	2	4	5	4	5	3	4	0.000747964	0.00122281	0.00119561	0.00165777	0.00221229	0.00109288	0.000502643	0.000642113	0.000521389	0.00123962	0.000655835	0.000897639	0.213389	0.297179	0.34586	0.282331	0.422329	0.174898	0.370882	0.409289	0.361445	0.355189	0.261828	0.355189	2	4	4	3	4	2	4	5	4	6	3	4	0.084	0.113	0.129	0.108	0.153	0.07	0.137	0.149	0.134	0.132	0.101	0.132	Phosphoglycerate kinase 1 OS=Homo sapiens GN=PGK1 PE=1 SV=3	12	1_1_1_1_1_1_1_1_1_1_1_1_	1_1_1_1_1_1_1_1_1_1_1_1_
P	P36542	0	0	0	0	0	0	0	0	1	0	0	0	0	0	0	0	0	0	0	0	0.000182399	0	0	0	0	0	0	0	0	0	0	0	0.14025	0	0	0	0	0	0	0	0	0	0	0	1	0	0	0	0	0	0	0	0	0	0	0	0.057	0	0	0	ATP synthase subunit gamma, mitochondrial OS=Homo sapiens GN=ATP5C1 PE=1 SV=1	1	0_0_0_0_0_0_0_0_1_0_0_0_	0_0_0_0_0_0_0_0_1_0_0_0_
P	Reverse_sp|Q6ZP65|BICR1_HUMAN	0	0	0	0	0	0	1	0	0	0	0	0	0	0	0	0	0	0	9.14494e-05	0	0	0	0	0	0	0	0	0	0	0	0.0280163	0	0	0	0	0	0	0	0	0	0	0	1	0	0	0	0	0	0	0	0	0	0	0	0.012	0	0	0	0	0	Bicaudal D-related protein 1 OS=Homo sapiens GN=CCDC64 PE=2 SV=2	1	0_0_0_0_0_0_1_0_0_0_0_0_	0_0_0_0_0_0_1_0_0_0_0_0_
P	P48507	0	0	0	0	0	0	0	0	2	0	0	0	0	0	0	0	0	0	0	0	0.00039675	0	0	0	0	0	0	0	0	0	0	0	0.213389	0	0	0	0	0	0	0	0	0	0	0	2	0	0	0	0	0	0	0	0	0	0	0	0.084	0	0	0	Glutamate--cysteine ligase regulatory subunit OS=Homo sapiens GN=GCLM PE=1 SV=1	1	0_0_0_0_0_0_0_0_1_0_0_0_	0_0_0_0_0_0_0_0_1_0_0_0_
P	P24534	1	1	1	1	1	1	0	0	0	0	0	0	0.00126789	0.00103641	0.00101335	0.00187341	0.00187505	0.00185256	0	0	0	0	0	0	0.324342	0.324342	0.324342	0.324342	0.324342	0.324342	0	0	0	0	0	0	1	1	1	1	1	1	0	0	0	0	0	0	0.067	0.067	0.067	0.067	0.067	0.067	0	0	0	0	0	0	Elongation factor 1-beta OS=Homo sapiens GN=EEF1B2 PE=1 SV=3	6	1_1_1_1_1_1_0_0_0_0_0_0_	1_1_1_1_1_1_0_0_0_0_0_0_
P	Q9C0D2-3	1	0	0	0	0	0	0	0	0	0	0	0	5.99579e-05	0	0	0	0	0	0	0	0	0	0	0	0.0115795	0	0	0	0	0	0	0	0	0	0	0	1	0	0	0	0	0	0	0	0	0	0	0	0.005	0	0	0	0	0	0	0	0	0	0	0	Isoform 3 of Centrosomal protein of 295 kDa OS=Homo sapiens GN=CEP295	1	1_0_0_0_0_0_0_0_0_0_0_0_	1_0_0_0_0_0_0_0_0_0_0_0_
P	Q5GFL6	0	0	0	0	0	0	1	0	0	0	0	0	0	0	0	0	0	0	0.000124467	0	0	0	0	0	0	0	0	0	0	0	0.0739894	0	0	0	0	0	0	0	0	0	0	0	1	0	0	0	0	0	0	0	0	0	0	0	0.017	0	0	0	0	0	von Willebrand factor A domain-containing protein 2 OS=Homo sapiens GN=VWA2 PE=1 SV=1	1	0_0_0_0_0_0_1_0_0_0_0_0_	0_0_0_0_0_0_1_0_0_0_0_0_
P	Reverse_sp|Q5VV42|CDKAL_HUMAN	0	0	0	0	0	0	1	0	0	0	1	0	0	0	0	0	0	0	9.05017e-05	0	0	0	0.000157446	0	0	0	0	0	0	0	0.0665962	0	0	0	0.0665962	0	0	0	0	0	0	0	1	0	0	0	1	0	0	0	0	0	0	0	0.028	0	0	0	0.028	0	Threonylcarbamoyladenosine tRNA methylthiotransferase OS=Homo sapiens GN=CDKAL1 PE=1 SV=1	2	0_0_0_0_0_0_1_0_0_0_1_0_	0_0_0_0_0_0_1_0_0_0_1_0_
P	Reverse_tr|A0A087X247|A0A087X247_HUMAN	0	0	0	0	0	0	0	0	1	0	0	0	0	0	0	0	0	0	0	0	0.000405633	0	0	0	0	0	0	0	0	0	0	0	0.563148	0	0	0	0	0	0	0	0	0	0	0	1	0	0	0	0	0	0	0	0	0	0	0	0.194	0	0	0	Glutathione peroxidase (Fragment) OS=Homo sapiens GN=GPX4 PE=1 SV=1	1	0_0_0_0_0_0_0_0_1_0_0_0_	0_0_0_0_0_0_0_0_1_0_0_0_
P	P61160-2	0	0	0	0	0	0	0	0	1	0	1	0	0	0	0	0	0	0	0	0	0.000137956	0	0.000231373	0	0	0	0	0	0	0	0	0	0.0715193	0	0.0715193	0	0	0	0	0	0	0	0	0	1	0	1	0	0	0	0	0	0	0	0	0	0.03	0	0.03	0	Isoform 2 of Actin-related protein 2 OS=Homo sapiens GN=ACTR2	2	0_0_0_0_0_0_0_0_1_0_1_0_	0_0_0_0_0_0_0_0_1_0_1_0_
P	Reverse_sp|Q01524|DEF6_HUMAN	0	0	0	0	0	0	1	0	1	0	0	0	0	0	0	0	0	0	0.000524005	0	0.000543548	0	0	0	0	0	0	0	0	0	0.258925	0	0.258925	0	0	0	0	0	0	0	0	0	1	0	1	0	0	0	0	0	0	0	0	0	0.1	0	0.1	0	0	0	Defensin-6 OS=Homo sapiens GN=DEFA6 PE=1 SV=1	2	0_0_0_0_0_0_1_0_1_0_0_0_	0_0_0_0_0_0_1_0_1_0_0_0_
P	Reverse_sp|Q96K37|S35E1_HUMAN	0	0	0	0	0	0	0	1	0	0	0	0	0	0	0	0	0	0	0	0.000130615	0	0	0	0	0	0	0	0	0	0	0	0.145513	0	0	0	0	0	0	0	0	0	0	0	1	0	0	0	0	0	0	0	0	0	0	0	0.059	0	0	0	0	Solute carrier family 35 member E1 OS=Homo sapiens GN=SLC35E1 PE=1 SV=2	1	0_0_0_0_0_0_0_1_0_0_0_0_	0_0_0_0_0_0_0_1_0_0_0_0_
P	Reverse_sp|Q92935|EXTL1_HUMAN	0	0	0	0	0	0	0	0	1	0	0	0	0	0	0	0	0	0	0	0	8.04065e-05	0	0	0	0	0	0	0	0	0	0	0	0.0641431	0	0	0	0	0	0	0	0	0	0	0	1	0	0	0	0	0	0	0	0	0	0	0	0.027	0	0	0	Exostosin-like 1 OS=Homo sapiens GN=EXTL1 PE=2 SV=2	1	0_0_0_0_0_0_0_0_1_0_0_0_	0_0_0_0_0_0_0_0_1_0_0_0_
P	Q9H7Z6-2	0	0	0	0	0	0	1	0	0	0	0	0	0	0	0	0	0	0	0.000114412	0	0	0	0	0	0	0	0	0	0	0	0.0568175	0	0	0	0	0	0	0	0	0	0	0	1	0	0	0	0	0	0	0	0	0	0	0	0.024	0	0	0	0	0	Isoform 2 of Histone acetyltransferase KAT8 OS=Homo sapiens GN=KAT8	1	0_0_0_0_0_0_1_0_0_0_0_0_	0_0_0_0_0_0_1_0_0_0_0_0_
P	Reverse_sp|Q6WN34|CRDL2_HUMAN	0	1	0	0	0	0	0	0	0	0	0	0	0	0.00045366	0	0	0	0	0	0	0	0	0	0	0	0.104079	0	0	0	0	0	0	0	0	0	0	0	1	0	0	0	0	0	0	0	0	0	0	0	0.028	0	0	0	0	0	0	0	0	0	0	Chordin-like protein 2 OS=Homo sapiens GN=CHRDL2 PE=1 SV=1	1	0_1_0_0_0_0_0_0_0_0_0_0_	0_1_0_0_0_0_0_0_0_0_0_0_
P	Reverse_sp|Q587J7|TDR12_HUMAN	0	0	0	0	0	0	0	1	0	0	0	0	0	0	0	0	0	0	0	4.54989e-05	0	0	0	0	0	0	0	0	0	0	0	0.0399202	0	0	0	0	0	0	0	0	0	0	0	1	0	0	0	0	0	0	0	0	0	0	0	0.017	0	0	0	0	Putative ATP-dependent RNA helicase TDRD12 OS=Homo sapiens GN=TDRD12 PE=2 SV=2	1	0_0_0_0_0_0_0_1_0_0_0_0_	0_0_0_0_0_0_0_1_0_0_0_0_
P	P22059	0	0	0	0	0	0	0	0	1	0	0	0	0	0	0	0	0	0	0	0	6.73541e-05	0	0	0	0	0	0	0	0	0	0	0	0.0495424	0	0	0	0	0	0	0	0	0	0	0	1	0	0	0	0	0	0	0	0	0	0	0	0.021	0	0	0	Oxysterol-binding protein 1 OS=Homo sapiens GN=OSBP PE=1 SV=1	1	0_0_0_0_0_0_0_0_1_0_0_0_	0_0_0_0_0_0_0_0_1_0_0_0_
P	Q96HJ9-2	0	0	1	0	0	0	2	2	2	0	1	1	0	0	0.000383514	0	0	0	0.000268033	0.000273924	0.00027803	0	0.000280495	0.000287935	0	0	0.0739894	0	0	0	0.158777	0.158777	0.145513	0	0.0739894	0.0739894	0	0	1	0	0	0	2	2	2	0	1	1	0	0	0.022	0	0	0	0.055	0.055	0.05	0	0.022	0.022	Isoform 2 of UPF0562 protein C7orf55 OS=Homo sapiens GN=C7orf55	6	0_0_1_0_0_0_1_1_1_0_1_1_	0_0_1_0_0_0_1_1_1_0_1_1_
P	contaminant_S68241	19	6	4	11	7	10	3	5	17	6	7	8	0.0822674	0.01228	0.00514577	0.0591929	0.0169271	0.0543532	0.000721108	0.00171957	0.0286734	0.0035568	0.00585438	0.00643892	1.69774	0.733804	0.733804	1.25424	0.733804	0.733804	0.492794	0.492794	0.883649	0.492794	0.492794	0.733804	115	21	9	56	16	52	3	7	115	9	14	15	0.431	0.239	0.239	0.353	0.239	0.239	0.174	0.174	0.275	0.174	0.174	0.239	owl|S68241| immunoglobulin light chain (Mab13-1) - mouse (fragment)	12	1_1_1_1_1_1_1_1_1_1_1_1_	1_1_1_1_1_1_1_1_1_1_1_1_
P	G5EA03	1	1	1	0	0	0	1	1	1	0	0	0	0.000147541	0.000120604	0.000117921	0	0	0	4.95747e-05	5.06643e-05	3.70517e-05	0	0	0	0.0209395	0.0209395	0.0209395	0	0	0	0.0209395	0.0209395	0.0162487	0	0	0	1	1	1	0	0	0	1	1	1	0	0	0	0.007	0.007	0.007	0	0	0	0.007	0.007	0.007	0	0	0	LIM and calponin homology domains-containing protein 1 OS=Homo sapiens GN=LIMCH1 PE=1 SV=1	6	1_1_1_0_0_0_1_1_1_0_0_0_	1_1_1_0_0_0_1_1_1_0_0_0_
P	P48668	0	0	0	9	4	0	0	0	0	0	0	0	0	0	0	0.00408563	0.0020446	0	0	0	0	0	0	0	0	0	0	0.472312	0.207814	0	0	0	0	0	0	0	0	0	0	10	5	0	0	0	0	0	0	0	0	0	0	0.168	0.082	0	0	0	0	0	0	0	Keratin, type II cytoskeletal 6C OS=Homo sapiens GN=KRT6C PE=1 SV=3	2	0_0_0_1_1_0_0_0_0_0_0_0_	0_0_0_1_1_0_0_0_0_0_0_0_
P	Q562E7	1	1	1	1	1	1	1	1	2	1	1	2	0.000175225	0.000143234	0.000140047	0.000258909	0.000259136	0.000256029	5.8877e-05	6.0171e-05	0.000112014	9.68017e-05	0.000102428	9.64234e-05	0.0351422	0.0351422	0.0351422	0.0351422	0.0351422	0.0351422	0.0351422	0.0351422	0.023293	0.0351422	0.0351422	0.023293	1	1	1	1	1	1	1	1	4	1	1	2	0.007	0.007	0.007	0.007	0.007	0.007	0.007	0.007	0.01	0.007	0.007	0.01	WD repeat-containing protein 81 OS=Homo sapiens GN=WDR81 PE=1 SV=2	12	1_1_1_1_1_1_1_1_1_1_1_1_	1_1_1_1_1_1_1_1_1_1_1_1_
P	Reverse_sp|O60733|PLPL9_HUMAN	0	0	0	0	0	0	1	0	1	0	0	0	0	0	0	0	0	0	0.000109396	0	0.000113476	0	0	0	0	0	0	0	0	0	0.0399202	0	0.0399202	0	0	0	0	0	0	0	0	0	1	0	1	0	0	0	0	0	0	0	0	0	0.01	0	0.01	0	0	0	85/88 kDa calcium-independent phospholipase A2 OS=Homo sapiens GN=PLA2G6 PE=1 SV=2	2	0_0_0_0_0_0_1_0_1_0_0_0_	0_0_0_0_0_0_1_0_1_0_0_0_
P	Reverse_tr|U3KQ56|U3KQ56_HUMAN	0	0	0	0	0	0	0	0	0	0	0	1	0	0	0	0	0	0	0	0	0	0	0	0.000261394	0	0	0	0	0	0	0	0	0	0	0	0.109175	0	0	0	0	0	0	0	0	0	0	0	1	0	0	0	0	0	0	0	0	0	0	0	0.045	Glyoxylate reductase/hydroxypyruvate reductase OS=Homo sapiens GN=GRHPR PE=1 SV=1	1	0_0_0_0_0_0_0_0_0_0_0_1_	0_0_0_0_0_0_0_0_0_0_0_1_
P	Q5VWP3-3	0	0	0	0	0	0	0	1	0	1	0	0	0	0	0	0	0	0	0	5.8527e-05	0	9.41568e-05	0	0	0	0	0	0	0	0	0	0.0303861	0	0.0303861	0	0	0	0	0	0	0	0	0	1	0	1	0	0	0	0	0	0	0	0	0	0.012	0	0.012	0	0	Isoform 3 of Muscular LMNA-interacting protein OS=Homo sapiens GN=MLIP	2	0_0_0_0_0_0_0_1_0_1_0_0_	0_0_0_0_0_0_0_1_0_1_0_0_
P	P46060	0	2	2	0	0	0	4	1	4	0	0	0	0	0.000434339	0.000424675	0	0	0	0.000357073	0.000402648	0.00037039	0	0	0	0	0.0990058	0.0690548	0	0	0	0.216186	0.210598	0.227439	0	0	0	0	2	2	0	0	0	4	1	4	0	0	0	0	0.041	0.029	0	0	0	0.085	0.019	0.089	0	0	0	Ran GTPase-activating protein 1 OS=Homo sapiens GN=RANGAP1 PE=1 SV=1	5	0_1_1_0_0_0_1_1_1_0_0_0_	0_1_1_0_0_0_1_1_1_0_0_0_
P	P46063	0	0	0	0	0	0	0	1	1	0	0	0	0	0	0	0	0	0	0	8.2515e-05	8.37516e-05	0	0	0	0	0	0	0	0	0	0	0.0399202	0.0399202	0	0	0	0	0	0	0	0	0	0	1	1	0	0	0	0	0	0	0	0	0	0	0.017	0.017	0	0	0	ATP-dependent DNA helicase Q1 OS=Homo sapiens GN=RECQL PE=1 SV=3	2	0_0_0_0_0_0_0_1_1_0_0_0_	0_0_0_0_0_0_0_1_1_0_0_0_
P	Q15366-2	0	7	0	0	0	0	12	13	13	0	0	0	0	0.00246505	0	0	0	0	0.00260555	0.00325455	0.00330333	0	0	0	0	0.399587	0	0	0	0	1.0893	1.0893	0.97697	0	0	0	0	7	0	0	0	0	18	22	22	0	0	0	0	0.145	0	0	0	0	0.317	0.317	0.292	0	0	0	Isoform 2 of Poly(rC)-binding protein 2 OS=Homo sapiens GN=PCBP2	4	0_1_0_0_0_0_1_1_1_0_0_0_	0_1_0_0_0_0_1_1_1_0_0_0_
P	Reverse_sp|Q15054|DPOD3_HUMAN	1	0	1	0	1	0	1	1	1	1	0	1	0.000433196	0	0.000346228	0	0.00128128	0	0.000291114	0.000148756	0.000150986	0.000239315	0	0.000259941	0.0519619	0	0.0519619	0	0.0519619	0	0.0519619	0.0519619	0.0519619	0.0519619	0	0.0519619	1	0	1	0	2	0	2	1	1	1	0	1	0.017	0	0.017	0	0.017	0	0.017	0.017	0.017	0.017	0	0.017	DNA polymerase delta subunit 3 OS=Homo sapiens GN=POLD3 PE=1 SV=2	8	1_0_1_0_1_0_1_1_1_1_0_1_	1_0_1_0_1_0_1_1_1_1_0_1_
P	O75182	0	0	0	0	0	0	1	0	0	0	0	0	0	0	0	0	0	0	0.000148443	0	0	0	0	0	0	0	0	0	0	0	0.0964782	0	0	0	0	0	0	0	0	0	0	0	1	0	0	0	0	0	0	0	0	0	0	0	0.012	0	0	0	0	0	Paired amphipathic helix protein Sin3b OS=Homo sapiens GN=SIN3B PE=1 SV=2	1	0_0_0_0_0_0_1_0_0_0_0_0_	0_0_0_0_0_0_1_0_0_0_0_0_
P	P22087	0	0	0	0	0	0	2	2	2	0	0	0	0	0	0	0	0	0	0.000429512	0.000438952	0.000445531	0	0	0	0	0	0	0	0	0	0.352073	0.352073	0.196741	0	0	0	0	0	0	0	0	0	2	2	2	0	0	0	0	0	0	0	0	0	0.1	0.1	0.059	0	0	0	rRNA 2'-O-methyltransferase fibrillarin OS=Homo sapiens GN=FBL PE=1 SV=2	3	0_0_0_0_0_0_1_1_1_0_0_0_	0_0_0_0_0_0_1_1_1_0_0_0_
P	Reverse_sp|Q9NXB0|MKS1_HUMAN	0	0	0	0	0	0	0	0	0	1	1	0	0	0	0	0	0	0	0	0	0	0.000156928	0.000166049	0	0	0	0	0	0	0	0	0	0	0.0519619	0.0519619	0	0	0	0	0	0	0	0	0	0	1	1	0	0	0	0	0	0	0	0	0	0	0.021	0.021	0	Meckel syndrome type 1 protein OS=Homo sapiens GN=MKS1 PE=1 SV=2	2	0_0_0_0_0_0_0_0_0_1_1_0_	0_0_0_0_0_0_0_0_0_1_1_0_
P	P22079	0	0	0	0	0	0	0	0	1	0	0	0	0	0	0	0	0	0	0	0	7.6341e-05	0	0	0	0	0	0	0	0	0	0	0	0.0399202	0	0	0	0	0	0	0	0	0	0	0	1	0	0	0	0	0	0	0	0	0	0	0	0.017	0	0	0	Lactoperoxidase OS=Homo sapiens GN=LPO PE=1 SV=2	1	0_0_0_0_0_0_0_0_1_0_0_0_	0_0_0_0_0_0_0_0_1_0_0_0_
P	O75153	0	1	1	0	0	0	5	2	3	0	0	0	0	0.000103138	0.000140998	0	0	0	0.000209434	8.6654e-05	0.000131929	0	0	0	0	0.0447202	0.0185914	0	0	0	0.124605	0.0616956	0.0864257	0	0	0	0	1	1	0	0	0	5	2	3	0	0	0	0	0.018	0.005	0	0	0	0.049	0.024	0.034	0	0	0	Clustered mitochondria protein homolog OS=Homo sapiens GN=CLUH PE=1 SV=2	5	0_1_1_0_0_0_1_1_1_0_0_0_	0_1_1_0_0_0_1_1_1_0_0_0_
P	O75152	0	0	0	0	0	0	11	10	10	0	0	0	0	0	0	0	0	0	0.000711612	0.000661138	0.000671047	0	0	0	0	0	0	0	0	0	0.51008	0.44544	0.358313	0	0	0	0	0	0	0	0	0	11	10	10	0	0	0	0	0	0	0	0	0	0.179	0.16	0.133	0	0	0	Zinc finger CCCH domain-containing protein 11A OS=Homo sapiens GN=ZC3H11A PE=1 SV=3	3	0_0_0_0_0_0_1_1_1_0_0_0_	0_0_0_0_0_0_1_1_1_0_0_0_
P	Q6ZWJ1	0	0	0	0	0	0	0	0	0	1	1	0	0	0	0	0	0	0	0	0	0	0.000162248	0.000171678	0	0	0	0	0	0	0	0	0	0	0.0616956	0.0616956	0	0	0	0	0	0	0	0	0	0	1	1	0	0	0	0	0	0	0	0	0	0	0.025	0.025	0	Syntaxin-binding protein 4 OS=Homo sapiens GN=STXBP4 PE=1 SV=2	2	0_0_0_0_0_0_0_0_0_1_1_0_	0_0_0_0_0_0_0_0_0_1_1_0_
P	Reverse_sp|Q8NDA2|HMCN2_HUMAN	0	0	0	0	0	0	1	0	1	0	0	0	0	0	0	0	0	0	1.03579e-05	0	1.07442e-05	0	0	0	0	0	0	0	0	0	0.0115795	0	0.0115795	0	0	0	0	0	0	0	0	0	1	0	1	0	0	0	0	0	0	0	0	0	0.005	0	0.005	0	0	0	Hemicentin-2 OS=Homo sapiens GN=HMCN2 PE=2 SV=3	2	0_0_0_0_0_0_1_0_1_0_0_0_	0_0_0_0_0_0_1_0_1_0_0_0_
P	P09012	0	0	0	0	0	0	1	1	0	1	0	0	0	0	0	0	0	0	0.000185817	0.000189901	0	0.000305509	0	0	0	0	0	0	0	0	0.0665962	0.0665962	0	0.0665962	0	0	0	0	0	0	0	0	1	1	0	1	0	0	0	0	0	0	0	0	0.028	0.028	0	0.028	0	0	U1 small nuclear ribonucleoprotein A OS=Homo sapiens GN=SNRPA PE=1 SV=3	3	0_0_0_0_0_0_1_1_0_1_0_0_	0_0_0_0_0_0_1_1_0_1_0_0_
P	Q6Y2X3	0	0	0	0	0	0	0	0	1	0	0	0	0	0	0	0	0	0	0	0	0.000103929	0	0	0	0	0	0	0	0	0	0	0	0.0351422	0	0	0	0	0	0	0	0	0	0	0	1	0	0	0	0	0	0	0	0	0	0	0	0.011	0	0	0	DnaJ homolog subfamily C member 14 OS=Homo sapiens GN=DNAJC14 PE=2 SV=2	1	0_0_0_0_0_0_0_0_1_0_0_0_	0_0_0_0_0_0_0_0_1_0_0_0_
P	P61604	1	2	2	0	0	0	0	0	0	0	0	0	0.00331809	0.00252433	0.00246816	0	0	0	0	0	0	0	0	0	0.633052	0.729816	0.729816	0	0	0	0	0	0	0	0	0	1	2	2	0	0	0	0	0	0	0	0	0	0.098	0.235	0.235	0	0	0	0	0	0	0	0	0	10 kDa heat shock protein, mitochondrial OS=Homo sapiens GN=HSPE1 PE=1 SV=2	3	1_1_1_0_0_0_0_0_0_0_0_0_	1_1_1_0_0_0_0_0_0_0_0_0_
P	P61601	0	1	1	0	0	0	0	0	0	0	0	0	0	0.00066051	0.000645813	0	0	0	0	0	0	0	0	0	0	0.0990058	0.0990058	0	0	0	0	0	0	0	0	0	0	1	1	0	0	0	0	0	0	0	0	0	0	0.041	0.041	0	0	0	0	0	0	0	0	0	Neurocalcin-delta OS=Homo sapiens GN=NCALD PE=1 SV=2	2	0_1_1_0_0_0_0_0_0_0_0_0_	0_1_1_0_0_0_0_0_0_0_0_0_
P	Reverse_sp|Q9NWN3|FBX34_HUMAN	0	0	0	0	0	0	0	0	0	1	0	0	0	0	0	0	0	0	0	0	0	0.000121172	0	0	0	0	0	0	0	0	0	0	0	0.0543869	0	0	0	0	0	0	0	0	0	0	0	1	0	0	0	0	0	0	0	0	0	0	0	0.023	0	0	F-box only protein 34 OS=Homo sapiens GN=FBXO34 PE=1 SV=2	1	0_0_0_0_0_0_0_0_0_1_0_0_	0_0_0_0_0_0_0_0_0_1_0_0_
P	Q8WW22-2	0	1	0	0	0	0	0	0	0	0	0	0	0	0.000321104	0	0	0	0	0	0	0	0	0	0	0	0.0665962	0	0	0	0	0	0	0	0	0	0	0	1	0	0	0	0	0	0	0	0	0	0	0	0.026	0	0	0	0	0	0	0	0	0	0	Isoform 2 of DnaJ homolog subfamily A member 4 OS=Homo sapiens GN=DNAJA4	1	0_1_0_0_0_0_0_0_0_0_0_0_	0_1_0_0_0_0_0_0_0_0_0_0_
P	P48643	1	3	4	0	0	0	0	3	4	0	0	0	0.000288263	0.000760309	0.000921567	0	0	0	0	0.000296962	0.000401884	0	0	0	0.0423174	0.153453	0.169499	0	0	0	0	0.104079	0.1508	0	0	0	1	3	4	0	0	0	0	3	4	0	0	0	0.018	0.057	0.068	0	0	0	0	0.043	0.061	0	0	0	T-complex protein 1 subunit epsilon OS=Homo sapiens GN=CCT5 PE=1 SV=1	5	1_1_1_0_0_0_0_1_1_0_0_0_	1_1_1_0_0_0_0_1_1_0_0_0_
P	Q7L2E3-2	0	0	0	0	0	0	0	1	1	0	0	0	0	0	0	0	0	0	0	4.63655e-05	4.70604e-05	0	0	0	0	0	0	0	0	0	0	0.0209395	0.0162487	0	0	0	0	0	0	0	0	0	0	1	1	0	0	0	0	0	0	0	0	0	0	0.008	0.007	0	0	0	Isoform 2 of Putative ATP-dependent RNA helicase DHX30 OS=Homo sapiens GN=DHX30	2	0_0_0_0_0_0_0_1_1_0_0_0_	0_0_0_0_0_0_0_1_1_0_0_0_
P	Reverse_sp|O95391|SLU7_HUMAN	0	0	0	0	0	0	0	0	1	1	0	0	0	0	0	0	0	0	0	0	0.000438345	0.000694786	0	0	0	0	0	0	0	0	0	0	0.205036	0.205036	0	0	0	0	0	0	0	0	0	0	1	1	0	0	0	0	0	0	0	0	0	0	0.017	0.017	0	0	Pre-mRNA-splicing factor SLU7 OS=Homo sapiens GN=SLU7 PE=1 SV=2	2	0_0_0_0_0_0_0_0_1_1_0_0_	0_0_0_0_0_0_0_0_1_1_0_0_
P	X6RAL5	0	0	0	0	0	0	1	2	0	0	0	0	0	0	0	0	0	0	0.000366437	0.000748982	0	0	0	0	0	0	0	0	0	0	0.101539	0.273503	0	0	0	0	0	0	0	0	0	0	1	2	0	0	0	0	0	0	0	0	0	0	0.035	0.087	0	0	0	0	Histone deacetylase complex subunit SAP18 OS=Homo sapiens GN=SAP18 PE=1 SV=1	2	0_0_0_0_0_0_1_1_0_0_0_0_	0_0_0_0_0_0_1_1_0_0_0_0_
P	Reverse_sp|Q9NX36|DJC28_HUMAN	0	0	0	0	0	0	0	1	0	0	0	0	0	0	0	0	0	0	0	0.000138021	0	0	0	0	0	0	0	0	0	0	0	0.0616956	0	0	0	0	0	0	0	0	0	0	0	1	0	0	0	0	0	0	0	0	0	0	0	0.026	0	0	0	0	DnaJ homolog subfamily C member 28 OS=Homo sapiens GN=DNAJC28 PE=1 SV=2	1	0_0_0_0_0_0_0_1_0_0_0_0_	0_0_0_0_0_0_0_1_0_0_0_0_
P	Reverse_sp|O00294|TULP1_HUMAN	0	0	1	0	0	0	0	0	0	0	0	0	0	0	0.000229967	0	0	0	0	0	0	0	0	0	0	0	0.0471286	0	0	0	0	0	0	0	0	0	0	0	1	0	0	0	0	0	0	0	0	0	0	0	0.02	0	0	0	0	0	0	0	0	0	Tubby-related protein 1 OS=Homo sapiens GN=TULP1 PE=1 SV=3	1	0_0_1_0_0_0_0_0_0_0_0_0_	0_0_1_0_0_0_0_0_0_0_0_0_
P	Reverse_sp|Q5VV17|OTUD1_HUMAN	0	0	0	0	0	0	0	0	0	0	1	0	0	0	0	0	0	0	0	0	0	0	0.000189524	0	0	0	0	0	0	0	0	0	0	0	0.0690548	0	0	0	0	0	0	0	0	0	0	0	1	0	0	0	0	0	0	0	0	0	0	0	0.029	0	OTU domain-containing protein 1 OS=Homo sapiens GN=OTUD1 PE=1 SV=1	1	0_0_0_0_0_0_0_0_0_0_1_0_	0_0_0_0_0_0_0_0_0_0_1_0_
P	Reverse_sp|O15014|ZN609_HUMAN	1	0	0	0	0	0	0	0	0	0	0	0	0.000110525	0	0	0	0	0	0	0	0	0	0	0	0.0209395	0	0	0	0	0	0	0	0	0	0	0	1	0	0	0	0	0	0	0	0	0	0	0	0.009	0	0	0	0	0	0	0	0	0	0	0	Zinc finger protein 609 OS=Homo sapiens GN=ZNF609 PE=1 SV=2	1	1_0_0_0_0_0_0_0_0_0_0_0_	1_0_0_0_0_0_0_0_0_0_0_0_
P	Reverse_sp|Q86TB3|ALPK2_HUMAN	0	1	1	0	1	1	0	0	0	0	0	0	0	5.87458e-05	0.000114877	0	0.000106282	0.000105007	0	0	0	0	0	0	0	0.0139114	0.0139114	0	0.0139114	0.0139114	0	0	0	0	0	0	0	1	2	0	1	1	0	0	0	0	0	0	0	0.006	0.006	0	0.006	0.006	0	0	0	0	0	0	Alpha-protein kinase 2 OS=Homo sapiens GN=ALPK2 PE=2 SV=3	4	0_1_1_0_1_1_0_0_0_0_0_0_	0_1_1_0_1_1_0_0_0_0_0_0_
P	Reverse_sp|Q86VY4|TSYL5_HUMAN	0	0	0	0	0	0	0	1	0	0	0	0	0	0	0	0	0	0	0	0.000128423	0	0	0	0	0	0	0	0	0	0	0	0.0568175	0	0	0	0	0	0	0	0	0	0	0	1	0	0	0	0	0	0	0	0	0	0	0	0.024	0	0	0	0	Testis-specific Y-encoded-like protein 5 OS=Homo sapiens GN=TSPYL5 PE=1 SV=2	1	0_0_0_0_0_0_0_1_0_0_0_0_	0_0_0_0_0_0_0_1_0_0_0_0_
P	Reverse_sp|Q8NFY4|SEM6D_HUMAN	0	0	0	0	0	0	1	0	0	0	0	0	0	0	0	0	0	0	5.25055e-05	0	0	0	0	0	0	0	0	0	0	0	0.0256519	0	0	0	0	0	0	0	0	0	0	0	1	0	0	0	0	0	0	0	0	0	0	0	0.01	0	0	0	0	0	Semaphorin-6D OS=Homo sapiens GN=SEMA6D PE=2 SV=1	1	0_0_0_0_0_0_1_0_0_0_0_0_	0_0_0_0_0_0_1_0_0_0_0_0_
P	Q2NKX8	5	4	5	0	0	0	7	8	5	0	0	0	0.000691883	0.000452452	0.000552981	0	0	0	0.000325469	0.00038014	0.000241148	0	0	0	0.1508	0.119438	0.148154	0	0	0	0.205036	0.264736	0.174898	0	0	0	5	4	5	0	0	0	7	8	5	0	0	0	0.055	0.044	0.054	0	0	0	0.073	0.092	0.063	0	0	0	DNA excision repair protein ERCC-6-like OS=Homo sapiens GN=ERCC6L PE=1 SV=1	6	1_1_1_0_0_0_1_1_1_0_0_0_	1_1_1_0_0_0_1_1_1_0_0_0_
P	Reverse_sp|Q9Y446-2|PKP3_HUMAN	0	0	0	0	0	0	0	0	0	0	0	1	0	0	0	0	0	0	0	0	0	0	0	0.000117414	0	0	0	0	0	0	0	0	0	0	0	0.0303861	0	0	0	0	0	0	0	0	0	0	0	1	0	0	0	0	0	0	0	0	0	0	0	0.012	Isoform PKP3b of Plakophilin-3 OS=Homo sapiens GN=PKP3	1	0_0_0_0_0_0_0_0_0_0_0_1_	0_0_0_0_0_0_0_0_0_0_0_1_
P	Q4VXA5	0	0	0	0	0	0	0	0	0	1	0	0	0	0	0	0	0	0	0	0	0	0.000363517	0	0	0	0	0	0	0	0	0	0	0	0.0914403	0	0	0	0	0	0	0	0	0	0	0	1	0	0	0	0	0	0	0	0	0	0	0	0.038	0	0	KH homology domain-containing protein 1 OS=Homo sapiens GN=KHDC1 PE=2 SV=1	1	0_0_0_0_0_0_0_0_0_1_0_0_	0_0_0_0_0_0_0_0_0_1_0_0_
P	Reverse_tr|I3L122|I3L122_HUMAN	0	0	0	0	0	0	1	0	0	0	0	0	0	0	0	0	0	0	0.000363892	0	0	0	0	0	0	0	0	0	0	0	0.250259	0	0	0	0	0	0	0	0	0	0	0	1	0	0	0	0	0	0	0	0	0	0	0	0.097	0	0	0	0	0	Tektin-1 (Fragment) OS=Homo sapiens GN=TEKT1 PE=1 SV=1	1	0_0_0_0_0_0_1_0_0_0_0_0_	0_0_0_0_0_0_1_0_0_0_0_0_
P	Reverse_sp|O95639|CPSF4_HUMAN	1	0	1	1	1	1	0	0	0	0	0	0	0.000641771	0	0.00051293	0.000948269	0.0009491	0.000937718	0	0	0	0	0	0	0.0789467	0	0.0789467	0.0789467	0.0789467	0.0789467	0	0	0	0	0	0	1	0	1	1	1	1	0	0	0	0	0	0	0.03	0	0.03	0.03	0.03	0.03	0	0	0	0	0	0	Cleavage and polyadenylation specificity factor subunit 4 OS=Homo sapiens GN=CPSF4 PE=1 SV=1	5	1_0_1_1_1_1_0_0_0_0_0_0_	1_0_1_1_1_1_0_0_0_0_0_0_
P	Reverse_sp|Q86UL8|MAGI2_HUMAN	0	0	1	0	0	0	0	0	0	0	0	0	0	0	0.000111287	0	0	0	0	0	0	0	0	0	0	0	0.0351422	0	0	0	0	0	0	0	0	0	0	0	1	0	0	0	0	0	0	0	0	0	0	0	0.012	0	0	0	0	0	0	0	0	0	Membrane-associated guanylate kinase, WW and PDZ domain-containing protein 2 OS=Homo sapiens GN=MAGI2 PE=1 SV=3	1	0_0_1_0_0_0_0_0_0_0_0_0_	0_0_1_0_0_0_0_0_0_0_0_0_
P	Reverse_sp|C9JDV5|CL097_HUMAN	0	0	0	0	0	0	0	1	0	0	0	0	0	0	0	0	0	0	0	0.000369325	0	0	0	0	0	0	0	0	0	0	0	0.135011	0	0	0	0	0	0	0	0	0	0	0	1	0	0	0	0	0	0	0	0	0	0	0	0.055	0	0	0	0	Putative uncharacterized protein C12orf77 OS=Homo sapiens GN=C12orf77 PE=2 SV=1	1	0_0_0_0_0_0_0_1_0_0_0_0_	0_0_0_0_0_0_0_1_0_0_0_0_
P	M0QZR4	1	2	0	0	0	0	2	3	4	0	0	0	0.000168231	0.000275034	0	0	0	0	0.000113054	0.000173308	0.000234541	0	0	0	0.0280163	0.0715193	0	0	0	0	0.0665962	0.0839269	0.135011	0	0	0	1	2	0	0	0	0	2	3	4	0	0	0	0.011	0.029	0	0	0	0	0.027	0.033	0.053	0	0	0	Rho guanine nucleotide exchange factor 1 OS=Homo sapiens GN=ARHGEF1 PE=1 SV=1	5	1_1_0_0_0_0_1_1_1_0_0_0_	1_1_0_0_0_0_1_1_1_0_0_0_
P	Reverse_sp|Q86X45|TILB_HUMAN	1	1	1	0	0	0	0	0	0	0	0	0	0.000334658	0.000273559	0.000267472	0	0	0	0	0	0	0	0	0	0.0351422	0.0351422	0.0351422	0	0	0	0	0	0	0	0	0	1	1	1	0	0	0	0	0	0	0	0	0	0.015	0.015	0.015	0	0	0	0	0	0	0	0	0	Protein tilB homolog OS=Homo sapiens GN=LRRC6 PE=1 SV=3	3	1_1_1_0_0_0_0_0_0_0_0_0_	1_1_1_0_0_0_0_0_0_0_0_0_
P	Q13310-3	3	0	5	0	0	0	7	7	6	0	1	1	0.000708866	0	0.00113311	0	0	0	0.000555763	0.000567978	0.000494134	0	0.000143335	0.000147137	0.1508	0	0.183042	0	0	0	0.282331	0.291219	0.21899	0	0.0641431	0.0641431	3	0	6	0	0	0	7	7	6	0	1	1	0.061	0	0.073	0	0	0	0.108	0.111	0.086	0	0.026	0.026	Isoform 3 of Polyadenylate-binding protein 4 OS=Homo sapiens GN=PABPC4	7	1_0_1_0_0_0_1_1_1_0_1_1_	1_0_1_0_0_0_1_1_1_0_1_1_
P	P99999	0	0	0	0	0	0	1	1	1	1	0	0	0	0	0	0	0	0	0.000518817	0.00053022	0.000538166	0.000853005	0	0	0	0	0	0	0	0	0.285287	0.285287	0.199499	0.285287	0	0	0	0	0	0	0	0	1	1	1	1	0	0	0	0	0	0	0	0	0.105	0.105	0.076	0.105	0	0	Cytochrome c OS=Homo sapiens GN=CYCS PE=1 SV=2	4	0_0_0_0_0_0_1_1_1_1_0_0_	0_0_0_0_0_0_1_1_1_1_0_0_
P	Q4G0J3-3	0	0	0	0	0	0	1	0	0	0	0	0	0	0	0	0	0	0	8.89652e-05	0	0	0	0	0	0	0	0	0	0	0	0.0399202	0	0	0	0	0	0	0	0	0	0	0	1	0	0	0	0	0	0	0	0	0	0	0	0.017	0	0	0	0	0	Isoform 3 of La-related protein 7 OS=Homo sapiens GN=LARP7	1	0_0_0_0_0_0_1_0_0_0_0_0_	0_0_0_0_0_0_1_0_0_0_0_0_
P	Reverse_sp|Q9H3U1|UN45A_HUMAN	0	0	0	0	0	0	0	0	0	0	0	1	0	0	0	0	0	0	0	0	0	0	0	9.91302e-05	0	0	0	0	0	0	0	0	0	0	0	0.0351422	0	0	0	0	0	0	0	0	0	0	0	1	0	0	0	0	0	0	0	0	0	0	0	0.015	Protein unc-45 homolog A OS=Homo sapiens GN=UNC45A PE=1 SV=1	1	0_0_0_0_0_0_0_0_0_0_0_1_	0_0_0_0_0_0_0_0_0_0_0_1_
P	A0A075B797	0	0	0	0	0	0	3	0	0	0	0	0	0	0	0	0	0	0	0.000677593	0	0	0	0	0	0	0	0	0	0	0	0.625549	0	0	0	0	0	0	0	0	0	0	0	3	0	0	0	0	0	0	0	0	0	0	0	0.211	0	0	0	0	0	Nitric oxide synthase-interacting protein (Fragment) OS=Homo sapiens GN=NOSIP PE=1 SV=1	1	0_0_0_0_0_0_1_0_0_0_0_0_	0_0_0_0_0_0_1_0_0_0_0_0_
P	A0A075B6X5	0	0	0	1	0	0	1	1	0	1	0	0	0	0	0	0.00207594	0	0	0.000472077	0.000482452	0	0.000776158	0	0	0	0	0	0.156112	0	0	0.156112	0.156112	0	0.156112	0	0	0	0	0	1	0	0	1	1	0	1	0	0	0	0	0	0.063	0	0	0.063	0.063	0	0.063	0	0	Protein TRAV18 (Fragment) OS=Homo sapiens GN=TRAV18 PE=4 SV=1	4	0_0_0_1_0_0_1_1_0_1_0_0_	0_0_0_1_0_0_1_1_0_1_0_0_
P	Reverse_sp|P84103|SRSF3_HUMAN	0	0	1	0	1	0	0	0	0	0	0	0	0	0	0.000760012	0	0.00140629	0	0	0	0	0	0	0	0	0	0.119438	0	0.119438	0	0	0	0	0	0	0	0	0	1	0	1	0	0	0	0	0	0	0	0	0	0.049	0	0.049	0	0	0	0	0	0	0	Serine/arginine-rich splicing factor 3 OS=Homo sapiens GN=SRSF3 PE=1 SV=1	2	0_0_1_0_1_0_0_0_0_0_0_0_	0_0_1_0_1_0_0_0_0_0_0_0_
P	A0A075B6S2	2	2	2	0	0	0	2	2	3	2	2	2	0.0152893	0.00374937	0.00366594	0	0	0	0.00102746	0.00105004	0.00319734	0.00253393	0.00357494	0.00366976	0.570363	0.570363	0.570363	0	0	0	0.570363	0.570363	0.570363	0.570363	0.570363	0.570363	10	3	3	0	0	0	2	2	6	3	4	4	0.167	0.167	0.167	0	0	0	0.167	0.167	0.167	0.167	0.167	0.167	Protein IGKV2D-29 (Fragment) OS=Homo sapiens GN=IGKV2D-29 PE=1 SV=1	9	1_1_1_0_0_0_1_1_1_1_1_1_	1_1_1_0_0_0_1_1_1_1_1_1_
P	Q07326-2	0	0	0	0	0	0	0	0	1	0	0	0	0	0	0	0	0	0	0	0	0.000263858	0	0	0	0	0	0	0	0	0	0	0	0.119438	0	0	0	0	0	0	0	0	0	0	0	1	0	0	0	0	0	0	0	0	0	0	0	0.049	0	0	0	Isoform 2 of Phosphatidylinositol-glycan biosynthesis class F protein OS=Homo sapiens GN=PIGF	1	0_0_0_0_0_0_0_0_1_0_0_0_	0_0_0_0_0_0_0_0_1_0_0_0_
P	Reverse_sp|Q8TBE7|S35G2_HUMAN	0	0	0	0	0	0	0	0	1	1	1	0	0	0	0	0	0	0	0	0	0.000131929	0.00020911	0.000221265	0	0	0	0	0	0	0	0	0	0.2218	0.2218	0.2218	0	0	0	0	0	0	0	0	0	1	1	1	0	0	0	0	0	0	0	0	0	0.087	0.087	0.087	0	Solute carrier family 35 member G2 OS=Homo sapiens GN=SLC35G2 PE=1 SV=3	3	0_0_0_0_0_0_0_0_1_1_1_0_	0_0_0_0_0_0_0_0_1_1_1_0_
P	Q6ZW33	0	0	0	0	0	0	0	0	0	0	1	0	0	0	0	0	0	0	0	0	0	0	0.000131167	0	0	0	0	0	0	0	0	0	0	0	0.0303861	0	0	0	0	0	0	0	0	0	0	0	1	0	0	0	0	0	0	0	0	0	0	0	0.013	0	MICAL C-terminal-like protein OS=Homo sapiens GN=MICALCL PE=2 SV=3	1	0_0_0_0_0_0_0_0_0_0_1_0_	0_0_0_0_0_0_0_0_0_0_1_0_
P	Q6ZW31	0	0	0	0	0	0	0	1	0	0	0	0	0	0	0	0	0	0	0	7.28601e-05	0	0	0	0	0	0	0	0	0	0	0	0.0641431	0	0	0	0	0	0	0	0	0	0	0	1	0	0	0	0	0	0	0	0	0	0	0	0.027	0	0	0	0	Rho GTPase-activating protein SYDE1 OS=Homo sapiens GN=SYDE1 PE=1 SV=1	1	0_0_0_0_0_0_0_1_0_0_0_0_	0_0_0_0_0_0_0_1_0_0_0_0_
P	P04035-3	0	0	0	0	0	0	0	0	1	0	0	0	0	0	0	0	0	0	0	0	5.98621e-05	0	0	0	0	0	0	0	0	0	0	0	0.0209395	0	0	0	0	0	0	0	0	0	0	0	1	0	0	0	0	0	0	0	0	0	0	0	0.009	0	0	0	Isoform 3 of 3-hydroxy-3-methylglutaryl-coenzyme A reductase OS=Homo sapiens GN=HMGCR	1	0_0_0_0_0_0_0_0_1_0_0_0_	0_0_0_0_0_0_0_0_1_0_0_0_
P	Reverse_sp|Q9UIF9|BAZ2A_HUMAN	0	0	0	0	0	0	0	0	0	1	1	1	0	0	0	0	0	0	0	0	0	4.53201e-05	4.79542e-05	4.92262e-05	0	0	0	0	0	0	0	0	0	0.00925291	0.00925291	0.00925291	0	0	0	0	0	0	0	0	0	1	1	1	0	0	0	0	0	0	0	0	0	0.004	0.004	0.004	Bromodomain adjacent to zinc finger domain protein 2A OS=Homo sapiens GN=BAZ2A PE=1 SV=4	3	0_0_0_0_0_0_0_0_0_1_1_1_	0_0_0_0_0_0_0_0_0_1_1_1_
P	P36871-2	0	0	0	0	0	0	0	0	0	0	0	1	0	0	0	0	0	0	0	0	0	0	0	0.000256381	0	0	0	0	0	0	0	0	0	0	0	0.0864257	0	0	0	0	0	0	0	0	0	0	0	1	0	0	0	0	0	0	0	0	0	0	0	0.022	Isoform 2 of Phosphoglucomutase-1 OS=Homo sapiens GN=PGM1	1	0_0_0_0_0_0_0_0_0_0_0_1_	0_0_0_0_0_0_0_0_0_0_0_1_
P	O15085-2	0	0	0	0	0	0	1	0	0	0	0	0	0	0	0	0	0	0	3.44287e-05	0	0	0	0	0	0	0	0	0	0	0	0.0139114	0	0	0	0	0	0	0	0	0	0	0	1	0	0	0	0	0	0	0	0	0	0	0	0.006	0	0	0	0	0	Isoform 2 of Rho guanine nucleotide exchange factor 11 OS=Homo sapiens GN=ARHGEF11	1	0_0_0_0_0_0_1_0_0_0_0_0_	0_0_0_0_0_0_1_0_0_0_0_0_
P	P51991	1	3	1	0	1	0	6	4	10	3	0	1	0.000412567	0.00101173	0.000329741	0	0.000610136	0	0.000831754	0.00056669	0.00143796	0.000683758	0	0.000247563	0.0964782	0.380384	0.0964782	0	0.0964782	0	0.717908	0.468926	0.870682	0.216186	0	0.0616956	1	3	1	0	1	0	6	4	10	3	0	1	0.04	0.14	0.04	0	0.04	0	0.235	0.167	0.272	0.085	0	0.026	Heterogeneous nuclear ribonucleoprotein A3 OS=Homo sapiens GN=HNRNPA3 PE=1 SV=2	9	1_1_1_0_1_0_1_1_1_1_0_1_	1_1_1_0_1_0_1_1_1_1_0_1_
P	P61313	1	4	3	1	0	2	7	9	8	3	4	2	0.000764463	0.00366317	0.00284896	0.00112956	0	0.00223397	0.00301152	0.00338548	0.00312384	0.00198054	0.00209566	0.00160421	0.196741	0.674943	0.782379	0.106624	0	0.196741	1.15278	1.84446	1.36592	0.674943	0.674943	0.482518	1	5	4	1	0	2	10	11	10	4	4	3	0.078	0.191	0.216	0.044	0	0.078	0.284	0.387	0.319	0.191	0.191	0.147	60S ribosomal protein L15 OS=Homo sapiens GN=RPL15 PE=1 SV=2	11	1_1_1_1_0_1_1_1_1_1_1_1_	1_1_1_1_0_1_1_1_1_1_1_1_
P	P19838-2	0	2	1	0	0	0	0	0	0	0	0	0	0	0.000263385	0.000158175	0	0	0	0	0	0	0	0	0	0	0.0789467	0.0423174	0	0	0	0	0	0	0	0	0	0	2	1	0	0	0	0	0	0	0	0	0	0	0.033	0.014	0	0	0	0	0	0	0	0	0	Isoform 2 of Nuclear factor NF-kappa-B p105 subunit OS=Homo sapiens GN=NFKB1	2	0_1_1_0_0_0_0_0_0_0_0_0_	0_1_1_0_0_0_0_0_0_0_0_0_
P	Reverse_sp|P11274|BCR_HUMAN	0	0	1	0	0	0	1	1	0	0	0	0	0	0	9.80661e-05	0	0	0	4.12278e-05	8.42678e-05	0	0	0	0	0	0	0.0162487	0	0	0	0.0162487	0.0162487	0	0	0	0	0	0	1	0	0	0	1	2	0	0	0	0	0	0	0.007	0	0	0	0.007	0.007	0	0	0	0	Breakpoint cluster region protein OS=Homo sapiens GN=BCR PE=1 SV=2	3	0_0_1_0_0_0_1_1_0_0_0_0_	0_0_1_0_0_0_1_1_0_0_0_0_
P	Reverse_contaminant_INT-STD2	0	0	0	0	0	0	1	0	0	0	0	0	0	0	0	0	0	0	0.000136105	0	0	0	0	0	0	0	0	0	0	0	0.0616956	0	0	0	0	0	0	0	0	0	0	0	1	0	0	0	0	0	0	0	0	0	0	0	0.026	0	0	0	0	0	OVAL	1	0_0_0_0_0_0_1_0_0_0_0_0_	0_0_0_0_0_0_1_0_0_0_0_0_
P	Q15149-4	111	134	134	0	89	0	0	0	0	0	0	0	0.00452726	0.00459786	0.00466003	0	0.00522433	0	0	0	0	0	0	0	0.819701	0.986095	0.940886	0	0.694338	0	0	0	0	0	0	0	132	164	170	0	103	0	0	0	0	0	0	0	0.26	0.298	0.288	0	0.229	0	0	0	0	0	0	0	Isoform 4 of Plectin OS=Homo sapiens GN=PLEC	4	1_1_1_0_1_0_0_0_0_0_0_0_	1_1_1_0_1_0_0_0_0_0_0_0_
P	Q15149-2	0	0	0	0	0	0	0	0	0	0	0	17	0	0	0	0	0	0	0	0	0	0	0	0.000348105	0	0	0	0	0	0	0	0	0	0	0	0.101539	0	0	0	0	0	0	0	0	0	0	0	17	0	0	0	0	0	0	0	0	0	0	0	0.042	Isoform 2 of Plectin OS=Homo sapiens GN=PLEC	1	0_0_0_0_0_0_0_0_0_0_0_1_	0_0_0_0_0_0_0_0_0_0_0_1_
P	Q15149-3	110	133	133	0	88	91	0	0	0	0	0	0	0.00447035	0.00454682	0.0046093	0	0.00514757	0.00553459	0	0	0	0	0	0	0.807174	0.972423	0.927525	0	0.682674	0.678804	0	0	0	0	0	0	131	163	169	0	102	111	0	0	0	0	0	0	0.257	0.295	0.285	0	0.226	0.225	0	0	0	0	0	0	Isoform 3 of Plectin OS=Homo sapiens GN=PLEC	5	1_1_1_0_1_1_0_0_0_0_0_0_	1_1_1_0_1_1_0_0_0_0_0_0_
P	Reverse_sp|Q9NR48|ASH1L_HUMAN	0	0	0	0	0	0	1	0	1	0	1	0	0	0	0	0	0	0	1.76492e-05	0	1.83074e-05	0	3.07043e-05	0	0	0	0	0	0	0	0.0139114	0	0.0139114	0	0.0139114	0	0	0	0	0	0	0	1	0	1	0	1	0	0	0	0	0	0	0	0.006	0	0.006	0	0.006	0	Histone-lysine N-methyltransferase ASH1L OS=Homo sapiens GN=ASH1L PE=1 SV=2	3	0_0_0_0_0_0_1_0_1_0_1_0_	0_0_0_0_0_0_1_0_1_0_1_0_
P	Q93050-3	0	0	0	0	0	0	1	0	0	0	0	0	0	0	0	0	0	0	0.000120738	0	0	0	0	0	0	0	0	0	0	0	0.0375284	0	0	0	0	0	0	0	0	0	0	0	1	0	0	0	0	0	0	0	0	0	0	0	0.008	0	0	0	0	0	Isoform 3 of V-type proton ATPase 116 kDa subunit a isoform 1 OS=Homo sapiens GN=ATP6V0A1	1	0_0_0_0_0_0_1_0_0_0_0_0_	0_0_0_0_0_0_1_0_0_0_0_0_
P	Reverse_sp|Q14676|MDC1_HUMAN	0	0	0	0	0	0	0	0	0	0	1	0	0	0	0	0	0	0	0	0	0	0	5.05888e-05	0	0	0	0	0	0	0	0	0	0	0	0.0115795	0	0	0	0	0	0	0	0	0	0	0	1	0	0	0	0	0	0	0	0	0	0	0	0.004	0	Mediator of DNA damage checkpoint protein 1 OS=Homo sapiens GN=MDC1 PE=1 SV=3	1	0_0_0_0_0_0_0_0_0_0_1_0_	0_0_0_0_0_0_0_0_0_0_1_0_
P	Reverse_sp|Q6PCB5|RSBNL_HUMAN	0	0	1	0	0	0	0	0	0	0	0	0	0	0	0.000147855	0	0	0	0	0	0	0	0	0	0	0	0.0423174	0	0	0	0	0	0	0	0	0	0	0	1	0	0	0	0	0	0	0	0	0	0	0	0.018	0	0	0	0	0	0	0	0	0	Round spermatid basic protein 1-like protein OS=Homo sapiens GN=RSBN1L PE=1 SV=2	1	0_0_1_0_0_0_0_0_0_0_0_0_	0_0_1_0_0_0_0_0_0_0_0_0_
P	Reverse_sp|P25874|UCP1_HUMAN	0	0	0	0	0	0	0	0	1	0	0	0	0	0	0	0	0	0	0	0	0.000177051	0	0	0	0	0	0	0	0	0	0	0	0.0789467	0	0	0	0	0	0	0	0	0	0	0	1	0	0	0	0	0	0	0	0	0	0	0	0.033	0	0	0	Mitochondrial brown fat uncoupling protein 1 OS=Homo sapiens GN=UCP1 PE=2 SV=3	1	0_0_0_0_0_0_0_0_1_0_0_0_	0_0_0_0_0_0_0_0_1_0_0_0_
P	P00367	0	0	0	0	0	0	0	0	1	0	0	0	0	0	0	0	0	0	0	0	9.741e-05	0	0	0	0	0	0	0	0	0	0	0	0.0471286	0	0	0	0	0	0	0	0	0	0	0	1	0	0	0	0	0	0	0	0	0	0	0	0.02	0	0	0	Glutamate dehydrogenase 1, mitochondrial OS=Homo sapiens GN=GLUD1 PE=1 SV=2	1	0_0_0_0_0_0_0_0_1_0_0_0_	0_0_0_0_0_0_0_0_1_0_0_0_
P	Reverse_sp|Q96K49|TM87B_HUMAN	0	0	0	0	0	0	0	1	0	0	0	0	0	0	0	0	0	0	0	9.64904e-05	0	0	0	0	0	0	0	0	0	0	0	0.0543869	0	0	0	0	0	0	0	0	0	0	0	1	0	0	0	0	0	0	0	0	0	0	0	0.023	0	0	0	0	Transmembrane protein 87B OS=Homo sapiens GN=TMEM87B PE=1 SV=1	1	0_0_0_0_0_0_0_1_0_0_0_0_	0_0_0_0_0_0_0_1_0_0_0_0_
P	Reverse_sp|Q9HBU9-2|POPD2_HUMAN	0	0	0	1	0	0	0	0	0	0	0	0	0	0	0	0.000640082	0	0	0	0	0	0	0	0	0	0	0	0.21899	0	0	0	0	0	0	0	0	0	0	0	1	0	0	0	0	0	0	0	0	0	0	0	0.086	0	0	0	0	0	0	0	0	Isoform 2 of Popeye domain-containing protein 2 OS=Homo sapiens GN=POPDC2	1	0_0_0_1_0_0_0_0_0_0_0_0_	0_0_0_1_0_0_0_0_0_0_0_0_
P	P14921	0	0	0	0	0	0	1	1	0	0	0	0	0	0	0	0	0	0	0.000232891	0.00023801	0	0	0	0	0	0	0	0	0	0	0.142878	0.142878	0	0	0	0	0	0	0	0	0	0	1	1	0	0	0	0	0	0	0	0	0	0	0.029	0.029	0	0	0	0	Protein C-ets-1 OS=Homo sapiens GN=ETS1 PE=1 SV=1	2	0_0_0_0_0_0_1_1_0_0_0_0_	0_0_0_0_0_0_1_1_0_0_0_0_
P	Q9BTE6-3	0	1	2	0	0	0	1	1	0	0	0	0	0	0.00021754	0.000425399	0	0	0	8.94206e-05	9.1386e-05	0	0	0	0	0	0.0447202	0.0864257	0	0	0	0.0447202	0.0447202	0	0	0	0	0	1	2	0	0	0	1	1	0	0	0	0	0	0.019	0.036	0	0	0	0.019	0.019	0	0	0	0	Isoform 3 of Alanyl-tRNA editing protein Aarsd1 OS=Homo sapiens GN=AARSD1	4	0_1_1_0_0_0_1_1_0_0_0_0_	0_1_1_0_0_0_1_1_0_0_0_0_
P	Reverse_sp|Q5SQS8|CJ120_HUMAN	0	0	0	0	0	0	0	0	1	0	0	0	0	0	0	0	0	0	0	0	0.000162253	0	0	0	0	0	0	0	0	0	0	0	0.0715193	0	0	0	0	0	0	0	0	0	0	0	1	0	0	0	0	0	0	0	0	0	0	0	0.03	0	0	0	Uncharacterized protein C10orf120 OS=Homo sapiens GN=C10orf120 PE=2 SV=1	1	0_0_0_0_0_0_0_0_1_0_0_0_	0_0_0_0_0_0_0_0_1_0_0_0_
P	A0A024QZP7	0	0	0	0	0	0	5	0	0	0	0	0	0	0	0	0	0	0	0.000882163	0	0	0	0	0	0	0	0	0	0	0	0.65577	0	0	0	0	0	0	0	0	0	0	0	5	0	0	0	0	0	0	0	0	0	0	0	0.219	0	0	0	0	0	Cyclin-dependent kinase 1 OS=Homo sapiens GN=CDK1 PE=1 SV=1	1	0_0_0_0_0_0_1_0_0_0_0_0_	0_0_0_0_0_0_1_0_0_0_0_0_
P	Q6ZVX7	0	0	0	0	0	0	0	0	0	0	1	0	0	0	0	0	0	0	0	0	0	0	0.000331495	0	0	0	0	0	0	0	0	0	0	0	0.114295	0	0	0	0	0	0	0	0	0	0	0	1	0	0	0	0	0	0	0	0	0	0	0	0.047	0	F-box only protein 50 OS=Homo sapiens GN=NCCRP1 PE=1 SV=1	1	0_0_0_0_0_0_0_0_0_0_1_0_	0_0_0_0_0_0_0_0_0_0_1_0_
P	Q5TIA5	0	0	0	0	0	0	0	0	0	0	1	0	0	0	0	0	0	0	0	0	0	0	0.000345307	0	0	0	0	0	0	0	0	0	0	0	0.0543869	0	0	0	0	0	0	0	0	0	0	0	1	0	0	0	0	0	0	0	0	0	0	0	0.023	0	E3 ubiquitin-protein ligase MYLIP OS=Homo sapiens GN=MYLIP PE=4 SV=2	1	0_0_0_0_0_0_0_0_0_0_1_0_	0_0_0_0_0_0_0_0_0_0_1_0_
P	M0QYS1	1	0	2	0	0	0	1	2	3	1	0	0	0.00152893	0	0.00244396	0	0	0	0.00102746	0.000510021	0.00103533	0.000410255	0	0	0.282331	0	0.534617	0	0	0	0.282331	0.273503	0.435489	0.127197	0	0	1	0	2	0	0	0	2	2	4	1	0	0	0.052	0	0.09	0	0	0	0.052	0.105	0.157	0.052	0	0	60S ribosomal protein L13a (Fragment) OS=Homo sapiens GN=RPL13A PE=1 SV=2	6	1_0_1_0_0_0_1_1_1_1_0_0_	1_0_1_0_0_0_1_1_1_1_0_0_
P	Reverse_sp|Q8N6M5|ALLC_HUMAN	0	0	0	0	0	0	1	0	0	0	0	0	0	0	0	0	0	0	0.000134017	0	0	0	0	0	0	0	0	0	0	0	0.0423174	0	0	0	0	0	0	0	0	0	0	0	1	0	0	0	0	0	0	0	0	0	0	0	0.017	0	0	0	0	0	Probable allantoicase OS=Homo sapiens GN=ALLC PE=2 SV=3	1	0_0_0_0_0_0_1_0_0_0_0_0_	0_0_0_0_0_0_1_0_0_0_0_0_
P	Reverse_sp|O94986|CE152_HUMAN	0	1	1	0	0	0	0	0	1	1	0	1	0	9.3186e-05	9.11126e-05	0	0	0	0	0	3.9733e-05	6.29777e-05	0	6.84056e-05	0	0.0185914	0.0185914	0	0	0	0	0	0.0139114	0.0139114	0	0.0139114	0	1	1	0	0	0	0	0	1	1	0	1	0	0.006	0.006	0	0	0	0	0	0.005	0.005	0	0.005	Centrosomal protein of 152 kDa OS=Homo sapiens GN=CEP152 PE=1 SV=4	5	0_1_1_0_0_0_0_0_1_1_0_1_	0_1_1_0_0_0_0_0_1_1_0_1_
P	Reverse_sp|Q9BWH6|RPAP1_HUMAN	0	0	1	0	0	0	0	0	0	0	0	0	0	0	8.94774e-05	0	0	0	0	0	0	0	0	0	0	0	0.0139114	0	0	0	0	0	0	0	0	0	0	0	1	0	0	0	0	0	0	0	0	0	0	0	0.006	0	0	0	0	0	0	0	0	0	RNA polymerase II-associated protein 1 OS=Homo sapiens GN=RPAP1 PE=1 SV=3	1	0_0_1_0_0_0_0_0_0_0_0_0_	0_0_1_0_0_0_0_0_0_0_0_0_
P	Reverse_sp|Q14982-4|OPCM_HUMAN	0	0	0	0	0	0	1	1	0	0	0	1	0	0	0	0	0	0	0.00017237	0.000176159	0	0	0	0.000307825	0	0	0	0	0	0	0.191242	0.191242	0	0	0	0.191242	0	0	0	0	0	0	1	1	0	0	0	1	0	0	0	0	0	0	0.065	0.065	0	0	0	0.065	Isoform 4 of Opioid-binding protein/cell adhesion molecule OS=Homo sapiens GN=OPCML	3	0_0_0_0_0_0_1_1_0_0_0_1_	0_0_0_0_0_0_1_1_0_0_0_1_
P	Reverse_sp|Q9Y4X1-4|UD2A1_HUMAN	0	1	0	0	0	0	0	0	0	0	0	0	0	0.000241895	0	0	0	0	0	0	0	0	0	0	0	0.0764652	0	0	0	0	0	0	0	0	0	0	0	1	0	0	0	0	0	0	0	0	0	0	0	0.025	0	0	0	0	0	0	0	0	0	0	Isoform 4 of UDP-glucuronosyltransferase 2A1 OS=Homo sapiens GN=UGT2A1	1	0_1_0_0_0_0_0_0_0_0_0_0_	0_1_0_0_0_0_0_0_0_0_0_0_
P	A0A0A0MR66	0	0	0	0	1	0	5	5	6	3	3	4	0	0	0	0	0.000540753	0	0.000619791	0.000748579	0.000701352	0.000555829	0.000588136	0.00100622	0	0	0	0	0.0375284	0	0.161449	0.148154	0.174898	0.104079	0.0964782	0.135011	0	0	0	0	2	0	11	13	12	6	6	10	0	0	0	0	0.014	0	0.06	0.056	0.065	0.04	0.037	0.051	RNA binding motif protein 10, isoform CRA_d OS=Homo sapiens GN=RBM10 PE=1 SV=1	7	0_0_0_0_1_0_1_1_1_1_1_1_	0_0_0_0_1_0_1_1_1_1_1_1_
P	Q6ZT12-4	0	0	1	0	0	0	0	0	0	0	0	0	0	0	6.6018e-05	0	0	0	0	0	0	0	0	0	0	0	0.00925291	0	0	0	0	0	0	0	0	0	0	0	1	0	0	0	0	0	0	0	0	0	0	0	0.004	0	0	0	0	0	0	0	0	0	Isoform 4 of E3 ubiquitin-protein ligase UBR3 OS=Homo sapiens GN=UBR3	1	0_0_1_0_0_0_0_0_0_0_0_0_	0_0_1_0_0_0_0_0_0_0_0_0_
P	A0A0A0MQV2	0	0	0	0	0	0	1	1	0	0	0	0	0	0	0	0	0	0	6.53373e-05	6.67733e-05	0	0	0	0	0	0	0	0	0	0	0.023293	0.023293	0	0	0	0	0	0	0	0	0	0	1	1	0	0	0	0	0	0	0	0	0	0	0.01	0.01	0	0	0	0	Ribosomal protein S6 kinase OS=Homo sapiens GN=RPS6KA5 PE=1 SV=1	2	0_0_0_0_0_0_1_1_0_0_0_0_	0_0_0_0_0_0_1_1_0_0_0_0_
P	Q93099	0	0	0	0	0	0	0	1	0	1	0	1	0	0	0	0	0	0	0	0.000120342	0	0.000193603	0	0.000420579	0	0	0	0	0	0	0	0.25603	0	0.25603	0	0.25603	0	0	0	0	0	0	0	1	0	1	0	2	0	0	0	0	0	0	0	0.099	0	0.099	0	0.099	Homogentisate 1,2-dioxygenase OS=Homo sapiens GN=HGD PE=1 SV=2	3	0_0_0_0_0_0_0_1_0_1_0_1_	0_0_0_0_0_0_0_1_0_1_0_1_
P	Q6ZUA9	0	0	0	0	0	0	1	1	0	0	1	1	0	0	0	0	0	0	0.000952736	4.06623e-05	0	0	0.000138437	7.10546e-05	0	0	0	0	0	0	0.3122	0.023293	0	0	0.023293	0.023293	0	0	0	0	0	0	2	1	0	0	2	1	0	0	0	0	0	0	0.01	0.01	0	0	0.01	0.01	Maestro heat-like repeat family member 5 OS=Homo sapiens GN=MROH5 PE=2 SV=2	4	0_0_0_0_0_0_1_1_0_0_1_1_	0_0_0_0_0_0_1_1_0_0_1_1_
P	Reverse_sp|Q8IYK8|REM2_HUMAN	0	0	0	0	0	0	1	0	0	0	0	0	0	0	0	0	0	0	0.000154119	0	0	0	0	0	0	0	0	0	0	0	0.129796	0	0	0	0	0	0	0	0	0	0	0	1	0	0	0	0	0	0	0	0	0	0	0	0.053	0	0	0	0	0	GTP-binding protein REM 2 OS=Homo sapiens GN=REM2 PE=1 SV=2	1	0_0_0_0_0_0_1_0_0_0_0_0_	0_0_0_0_0_0_1_0_0_0_0_0_
P	A0A0A0MQR2	0	0	0	0	0	0	2	4	2	0	0	0	0	0	0	0	0	0	0.000311908	0.000637526	0.00032354	0	0	0	0	0	0	0	0	0	0.161449	0.468926	0.235947	0	0	0	0	0	0	0	0	0	2	4	2	0	0	0	0	0	0	0	0	0	0.065	0.167	0.092	0	0	0	Protein RTF2 homolog OS=Homo sapiens GN=RTFDC1 PE=1 SV=1	3	0_0_0_0_0_0_1_1_1_0_0_0_	0_0_0_0_0_0_1_1_1_0_0_0_
P	A0A0A0MQR1	0	1	1	0	0	0	0	0	0	0	0	0	0	0.000150684	0.000147331	0	0	0	0	0	0	0	0	0	0	0.0209395	0.0209395	0	0	0	0	0	0	0	0	0	0	1	1	0	0	0	0	0	0	0	0	0	0	0.009	0.009	0	0	0	0	0	0	0	0	0	Mitogen-activated protein kinase kinase kinase kinase OS=Homo sapiens GN=MAP4K5 PE=1 SV=1	2	0_1_1_0_0_0_0_0_0_0_0_0_	0_1_1_0_0_0_0_0_0_0_0_0_
P	A0A0A0MQT0	0	0	0	0	0	0	1	1	1	0	0	0	0	0	0	0	0	0	0.000333761	0.000341097	0.000346209	0	0	0	0	0	0	0	0	0	0.361445	0.361445	0.361445	0	0	0	0	0	0	0	0	0	1	1	1	0	0	0	0	0	0	0	0	0	0.107	0.107	0.107	0	0	0	Retinol binding protein 1, cellular OS=Homo sapiens GN=RBP1 PE=1 SV=1	3	0_0_0_0_0_0_1_1_1_0_0_0_	0_0_0_0_0_0_1_1_1_0_0_0_
P	A0A0A0MR51	0	0	0	0	0	0	1	0	0	0	0	0	0	0	0	0	0	0	0.000299431	0	0	0	0	0	0	0	0	0	0	0	0.30017	0	0	0	0	0	0	0	0	0	0	0	1	0	0	0	0	0	0	0	0	0	0	0	0.04	0	0	0	0	0	Fatty acid desaturase 1 OS=Homo sapiens GN=FADS1 PE=1 SV=1	1	0_0_0_0_0_0_1_0_0_0_0_0_	0_0_0_0_0_0_1_0_0_0_0_0_
P	Reverse_sp|Q8WUR7-3|CO040_HUMAN	0	0	0	0	0	0	0	1	0	0	0	0	0	0	0	0	0	0	0	0.000320672	0	0	0	0	0	0	0	0	0	0	0	0.148154	0	0	0	0	0	0	0	0	0	0	0	1	0	0	0	0	0	0	0	0	0	0	0	0.06	0	0	0	0	Isoform 3 of UPF0235 protein C15orf40 OS=Homo sapiens GN=C15orf40	1	0_0_0_0_0_0_0_1_0_0_0_0_	0_0_0_0_0_0_0_1_0_0_0_0_
P	Reverse_sp|Q9Y6E2|BZW2_HUMAN	0	0	0	0	0	0	0	1	0	0	0	0	0	0	0	0	0	0	0	0.00023801	0	0	0	0	0	0	0	0	0	0	0	0.0964782	0	0	0	0	0	0	0	0	0	0	0	1	0	0	0	0	0	0	0	0	0	0	0	0.021	0	0	0	0	Basic leucine zipper and W2 domain-containing protein 2 OS=Homo sapiens GN=BZW2 PE=1 SV=1	1	0_0_0_0_0_0_0_1_0_0_0_0_	0_0_0_0_0_0_0_1_0_0_0_0_
P	Reverse_tr|H3BQF1|H3BQF1_HUMAN	0	0	0	0	0	0	0	0	0	0	1	0	0	0	0	0	0	0	0	0	0	0	0.000611819	0	0	0	0	0	0	0	0	0	0	0	0.2218	0	0	0	0	0	0	0	0	0	0	0	1	0	0	0	0	0	0	0	0	0	0	0	0.087	0	Adenine phosphoribosyltransferase (Fragment) OS=Homo sapiens GN=APRT PE=1 SV=7	1	0_0_0_0_0_0_0_0_0_0_1_0_	0_0_0_0_0_0_0_0_0_0_1_0_
P	Reverse_sp|Q8IWF6|DEN6A_HUMAN	0	0	0	0	0	0	0	1	0	0	0	0	0	0	0	0	0	0	0	8.80793e-05	0	0	0	0	0	0	0	0	0	0	0	0.0303861	0	0	0	0	0	0	0	0	0	0	0	1	0	0	0	0	0	0	0	0	0	0	0	0.013	0	0	0	0	Protein DENND6A OS=Homo sapiens GN=DENND6A PE=1 SV=1	1	0_0_0_0_0_0_0_1_0_0_0_0_	0_0_0_0_0_0_0_1_0_0_0_0_
P	Reverse_sp|P21817|RYR1_HUMAN	0	1	0	0	0	0	0	0	0	0	0	0	0	2.53285e-05	0	0	0	0	0	0	0	0	0	0	0	0.00461578	0	0	0	0	0	0	0	0	0	0	0	1	0	0	0	0	0	0	0	0	0	0	0	0.002	0	0	0	0	0	0	0	0	0	0	Ryanodine receptor 1 OS=Homo sapiens GN=RYR1 PE=1 SV=3	1	0_1_0_0_0_0_0_0_0_0_0_0_	0_1_0_0_0_0_0_0_0_0_0_0_
P	Q2LD37	0	0	0	0	0	0	1	0	0	0	1	0	0	0	0	0	0	0	0.000110317	0	0	0	2.4772e-05	0	0	0	0	0	0	0	0.0303861	0	0	0	0.00925291	0	0	0	0	0	0	0	1	0	0	0	1	0	0	0	0	0	0	0	0.001	0	0	0	0.003	0	Uncharacterized protein KIAA1109 OS=Homo sapiens GN=KIAA1109 PE=1 SV=2	2	0_0_0_0_0_0_1_0_0_0_1_0_	0_0_0_0_0_0_1_0_0_0_1_0_
P	Reverse_sp|Q9BZV3|IMPG2_HUMAN	0	0	0	0	0	0	0	1	0	0	0	0	0	0	0	0	0	0	0	4.31525e-05	0	0	0	0	0	0	0	0	0	0	0	0.0303861	0	0	0	0	0	0	0	0	0	0	0	1	0	0	0	0	0	0	0	0	0	0	0	0.013	0	0	0	0	Interphotoreceptor matrix proteoglycan 2 OS=Homo sapiens GN=IMPG2 PE=1 SV=3	1	0_0_0_0_0_0_0_1_0_0_0_0_	0_0_0_0_0_0_0_1_0_0_0_0_
P	P00441	0	0	0	0	0	0	1	1	1	1	1	1	0	0	0	0	0	0	0.000340263	0.000347742	0.000352953	0.000559438	0.000591955	0.000607655	0	0	0	0	0	0	0.233105	0.233105	0.233105	0.233105	0.233105	0.233105	0	0	0	0	0	0	1	1	1	1	1	1	0	0	0	0	0	0	0.091	0.091	0.091	0.091	0.091	0.091	Superoxide dismutase [Cu-Zn] OS=Homo sapiens GN=SOD1 PE=1 SV=2	6	0_0_0_0_0_0_1_1_1_1_1_1_	0_0_0_0_0_0_1_1_1_1_1_1_
P	Reverse_sp|Q96PG8|BBC3B_HUMAN	0	0	0	0	0	0	1	0	1	0	0	0	0	0	0	0	0	0	0.000200768	0	0.000208256	0	0	0	0	0	0	0	0	0	0.1324	0	0.1324	0	0	0	0	0	0	0	0	0	1	0	1	0	0	0	0	0	0	0	0	0	0.054	0	0.054	0	0	0	Bcl-2-binding component 3 OS=Homo sapiens GN=BBC3 PE=2 SV=2	2	0_0_0_0_0_0_1_0_1_0_0_0_	0_0_0_0_0_0_1_0_1_0_0_0_
P	Reverse_sp|O75339|CILP1_HUMAN	0	0	0	0	0	0	0	1	0	0	0	0	0	0	0	0	0	0	0	4.52299e-05	0	0	0	0	0	0	0	0	0	0	0	0.023293	0	0	0	0	0	0	0	0	0	0	0	1	0	0	0	0	0	0	0	0	0	0	0	0.01	0	0	0	0	Cartilage intermediate layer protein 1 OS=Homo sapiens GN=CILP PE=1 SV=4	1	0_0_0_0_0_0_0_1_0_0_0_0_	0_0_0_0_0_0_0_1_0_0_0_0_
P	Reverse_sp|Q5T4F4-3|ZFY27_HUMAN	0	0	0	0	0	0	1	0	0	0	0	0	0	0	0	0	0	0	0.000125963	0	0	0	0	0	0	0	0	0	0	0	0.0864257	0	0	0	0	0	0	0	0	0	0	0	1	0	0	0	0	0	0	0	0	0	0	0	0.036	0	0	0	0	0	Isoform 3 of Protrudin OS=Homo sapiens GN=ZFYVE27	1	0_0_0_0_0_0_1_0_0_0_0_0_	0_0_0_0_0_0_1_0_0_0_0_0_
P	Q14D93	0	0	0	0	0	0	0	0	1	0	0	0	0	0	0	0	0	0	0	0	0.000411779	0	0	0	0	0	0	0	0	0	0	0	0.1508	0	0	0	0	0	0	0	0	0	0	0	1	0	0	0	0	0	0	0	0	0	0	0	0.061	0	0	0	Chromosome 22 open reading frame 15 OS=Homo sapiens GN=C22orf15 PE=2 SV=2	1	0_0_0_0_0_0_0_0_1_0_0_0_	0_0_0_0_0_0_0_0_1_0_0_0_
P	P00491	0	1	0	1	0	0	0	0	0	0	0	0	0	0.000441102	0	0.00104267	0	0	0	0	0	0	0	0	0	0.0914403	0	0.169499	0	0	0	0	0	0	0	0	0	1	0	1	0	0	0	0	0	0	0	0	0	0.038	0	0.052	0	0	0	0	0	0	0	0	Purine nucleoside phosphorylase OS=Homo sapiens GN=PNP PE=1 SV=2	2	0_1_0_1_0_0_0_0_0_0_0_0_	0_1_0_1_0_0_0_0_0_0_0_0_
P	P00492	1	1	1	1	0	0	1	1	1	0	0	0	0.000715369	0.000584764	0.000571752	0.00105702	0	0	0.000240369	0.000245652	0.000249334	0	0	0	0.148154	0.148154	0.148154	0.148154	0	0	0.148154	0.148154	0.148154	0	0	0	1	1	1	1	0	0	1	1	1	0	0	0	0.06	0.06	0.06	0.06	0	0	0.06	0.06	0.06	0	0	0	Hypoxanthine-guanine phosphoribosyltransferase OS=Homo sapiens GN=HPRT1 PE=1 SV=2	7	1_1_1_1_0_0_1_1_1_0_0_0_	1_1_1_1_0_0_1_1_1_0_0_0_
P	P18615-3	0	0	0	0	0	0	5	5	2	0	0	0	0	0	0	0	0	0	0.00068948	0.000704634	0.000429117	0	0	0	0	0	0	0	0	0	0.412538	0.472312	0.258925	0	0	0	0	0	0	0	0	0	5	5	3	0	0	0	0	0	0	0	0	0	0.147	0.165	0.098	0	0	0	Isoform 2 of Negative elongation factor E OS=Homo sapiens GN=NELFE	3	0_0_0_0_0_0_1_1_1_0_0_0_	0_0_0_0_0_0_1_1_1_0_0_0_
P	Q6ZUT6	0	0	0	0	0	0	0	0	1	0	0	0	0	0	0	0	0	0	0	0	0.000116641	0	0	0	0	0	0	0	0	0	0	0	0.0715193	0	0	0	0	0	0	0	0	0	0	0	1	0	0	0	0	0	0	0	0	0	0	0	0.026	0	0	0	Uncharacterized protein C15orf52 OS=Homo sapiens GN=C15orf52 PE=1 SV=1	1	0_0_0_0_0_0_0_0_1_0_0_0_	0_0_0_0_0_0_0_0_1_0_0_0_
P	Reverse_sp|P16930|FAAA_HUMAN	0	0	0	0	0	0	0	0	1	0	0	0	0	0	0	0	0	0	0	0	0.000129725	0	0	0	0	0	0	0	0	0	0	0	0.0495424	0	0	0	0	0	0	0	0	0	0	0	1	0	0	0	0	0	0	0	0	0	0	0	0.021	0	0	0	Fumarylacetoacetase OS=Homo sapiens GN=FAH PE=1 SV=2	1	0_0_0_0_0_0_0_0_1_0_0_0_	0_0_0_0_0_0_0_0_1_0_0_0_
P	P12107-2	0	1	0	0	1	0	0	0	0	0	0	0	0	7.2144e-05	0	0	0.000261043	0	0	0	0	0	0	0	0	0.0185914	0	0	0.0185914	0	0	0	0	0	0	0	0	1	0	0	2	0	0	0	0	0	0	0	0	0.008	0	0	0.008	0	0	0	0	0	0	0	Isoform B of Collagen alpha-1(XI) chain OS=Homo sapiens GN=COL11A1	2	0_1_0_0_1_0_0_0_0_0_0_0_	0_1_0_0_1_0_0_0_0_0_0_0_
P	A0A0A0MRJ7	0	0	0	0	0	0	0	1	0	0	1	0	0	0	0	0	0	0	0	2.40252e-05	0	0	4.08977e-05	0	0	0	0	0	0	0	0	0.00925291	0	0	0.00925291	0	0	0	0	0	0	0	0	1	0	0	1	0	0	0	0	0	0	0	0	0.004	0	0	0.004	0	Coagulation factor V OS=Homo sapiens GN=F5 PE=1 SV=1	2	0_0_0_0_0_0_0_1_0_0_1_0_	0_0_0_0_0_0_0_1_0_0_1_0_
P	A0A0A0MRD6	0	0	0	0	0	0	0	0	0	0	1	1	0	0	0	0	0	0	0	0	0	0	0.000159372	0.000163599	0	0	0	0	0	0	0	0	0	0	0.0568175	0.0568175	0	0	0	0	0	0	0	0	0	0	1	1	0	0	0	0	0	0	0	0	0	0	0.024	0.024	Zinc finger protein 74 OS=Homo sapiens GN=ZNF74 PE=4 SV=1	2	0_0_0_0_0_0_0_0_0_0_1_1_	0_0_0_0_0_0_0_0_0_0_1_1_
P	Q6ZV73	0	1	0	0	0	0	0	0	0	0	0	0	0	8.91458e-05	0	0	0	0	0	0	0	0	0	0	0	0.0139114	0	0	0	0	0	0	0	0	0	0	0	1	0	0	0	0	0	0	0	0	0	0	0	0.006	0	0	0	0	0	0	0	0	0	0	FYVE, RhoGEF and PH domain-containing protein 6 OS=Homo sapiens GN=FGD6 PE=1 SV=2	1	0_1_0_0_0_0_0_0_0_0_0_0_	0_1_0_0_0_0_0_0_0_0_0_0_
P	Q5W0Q7	0	0	0	0	0	0	0	0	1	0	0	0	0	0	0	0	0	0	0	0	4.97754e-05	0	0	0	0	0	0	0	0	0	0	0	0.023293	0	0	0	0	0	0	0	0	0	0	0	1	0	0	0	0	0	0	0	0	0	0	0	0.01	0	0	0	SUMO-specific isopeptidase USPL1 OS=Homo sapiens GN=USPL1 PE=1 SV=1	1	0_0_0_0_0_0_0_0_1_0_0_0_	0_0_0_0_0_0_0_0_1_0_0_0_
P	Reverse_sp|Q2LD37|K1109_HUMAN	0	0	0	0	0	0	0	0	0	0	0	1	0	0	0	0	0	0	0	0	0	0	0	1.86971e-05	0	0	0	0	0	0	0	0	0	0	0	0.00693166	0	0	0	0	0	0	0	0	0	0	0	1	0	0	0	0	0	0	0	0	0	0	0	0.003	Uncharacterized protein KIAA1109 OS=Homo sapiens GN=KIAA1109 PE=1 SV=2	1	0_0_0_0_0_0_0_0_0_0_0_1_	0_0_0_0_0_0_0_0_0_0_0_1_
P	Reverse_sp|Q12906-7|ILF3_HUMAN	0	0	0	0	0	0	0	0	0	0	0	1	0	0	0	0	0	0	0	0	0	0	0	0.000122485	0	0	0	0	0	0	0	0	0	0	0	0.0399202	0	0	0	0	0	0	0	0	0	0	0	1	0	0	0	0	0	0	0	0	0	0	0	0.014	Isoform 7 of Interleukin enhancer-binding factor 3 OS=Homo sapiens GN=ILF3	1	0_0_0_0_0_0_0_0_0_0_0_1_	0_0_0_0_0_0_0_0_0_0_0_1_
P	O14545	0	0	0	0	0	0	1	1	0	0	0	0	0	0	0	0	0	0	0.000185161	0.00018923	0	0	0	0	0	0	0	0	0	0	0.0839269	0.0839269	0	0	0	0	0	0	0	0	0	0	1	1	0	0	0	0	0	0	0	0	0	0	0.017	0.017	0	0	0	0	TRAF-type zinc finger domain-containing protein 1 OS=Homo sapiens GN=TRAFD1 PE=1 SV=1	2	0_0_0_0_0_0_1_1_0_0_0_0_	0_0_0_0_0_0_1_1_0_0_0_0_
P	Q9Y305-4	0	0	1	0	0	0	0	0	1	0	0	0	0	0	0.000278219	0	0	0	0	0	0.000143416	0	0	0	0	0	0.0739894	0	0	0	0	0	0.0568175	0	0	0	0	0	1	0	0	0	0	0	1	0	0	0	0	0	0.031	0	0	0	0	0	0.02	0	0	0	Isoform 4 of Acyl-coenzyme A thioesterase 9, mitochondrial OS=Homo sapiens GN=ACOT9	2	0_0_1_0_0_0_0_0_1_0_0_0_	0_0_1_0_0_0_0_0_1_0_0_0_
P	Reverse_sp|Q14152|EIF3A_HUMAN	0	0	0	0	0	0	1	0	0	0	0	0	0	0	0	0	0	0	3.79164e-05	0	0	0	0	0	0	0	0	0	0	0	0.0139114	0	0	0	0	0	0	0	0	0	0	0	1	0	0	0	0	0	0	0	0	0	0	0	0.006	0	0	0	0	0	Eukaryotic translation initiation factor 3 subunit A OS=Homo sapiens GN=EIF3A PE=1 SV=1	1	0_0_0_0_0_0_1_0_0_0_0_0_	0_0_0_0_0_0_1_0_0_0_0_0_
P	Q01081-2	0	0	0	0	0	0	0	1	0	1	0	1	0	0	0	0	0	0	0	0.000223134	0	0.000358973	0	0.000389912	0	0	0	0	0	0	0	0.0789467	0	0.0789467	0	0.0789467	0	0	0	0	0	0	0	1	0	1	0	1	0	0	0	0	0	0	0	0.033	0	0.033	0	0.033	Isoform 2 of Splicing factor U2AF 35 kDa subunit OS=Homo sapiens GN=U2AF1	3	0_0_0_0_0_0_0_1_0_1_0_1_	0_0_0_0_0_0_0_1_0_1_0_1_
P	Reverse_sp|Q75MW2|ZN767_HUMAN	0	0	0	0	0	0	1	0	0	0	0	0	0	0	0	0	0	0	0.000338068	0	0	0	0	0	0	0	0	0	0	0	0.213389	0	0	0	0	0	0	0	0	0	0	0	1	0	0	0	0	0	0	0	0	0	0	0	0.084	0	0	0	0	0	Protein ZNF767 OS=Homo sapiens GN=ZNF767P PE=5 SV=1	1	0_0_0_0_0_0_1_0_0_0_0_0_	0_0_0_0_0_0_1_0_0_0_0_0_
P	Q5VVM6	0	0	0	0	0	0	0	0	1	0	0	0	0	0	0	0	0	0	0	0	0.000174214	0	0	0	0	0	0	0	0	0	0	0	0.109175	0	0	0	0	0	0	0	0	0	0	0	1	0	0	0	0	0	0	0	0	0	0	0	0.018	0	0	0	Coiled-coil domain-containing protein 30 OS=Homo sapiens GN=CCDC30 PE=2 SV=1	1	0_0_0_0_0_0_0_0_1_0_0_0_	0_0_0_0_0_0_0_0_1_0_0_0_
P	Reverse_sp|Q9UHD2|TBK1_HUMAN	0	0	0	0	0	0	1	0	0	0	0	0	0	0	0	0	0	0	7.188e-05	0	0	0	0	0	0	0	0	0	0	0	0.0495424	0	0	0	0	0	0	0	0	0	0	0	1	0	0	0	0	0	0	0	0	0	0	0	0.021	0	0	0	0	0	Serine/threonine-protein kinase TBK1 OS=Homo sapiens GN=TBK1 PE=1 SV=1	1	0_0_0_0_0_0_1_0_0_0_0_0_	0_0_0_0_0_0_1_0_0_0_0_0_
P	Reverse_sp|P30740|ILEU_HUMAN	0	0	0	0	0	0	1	0	0	0	0	0	0	0	0	0	0	0	0.00013826	0	0	0	0	0	0	0	0	0	0	0	0.0495424	0	0	0	0	0	0	0	0	0	0	0	1	0	0	0	0	0	0	0	0	0	0	0	0.021	0	0	0	0	0	Leukocyte elastase inhibitor OS=Homo sapiens GN=SERPINB1 PE=1 SV=1	1	0_0_0_0_0_0_1_0_0_0_0_0_	0_0_0_0_0_0_1_0_0_0_0_0_
P	Reverse_tr|H3BLT9|H3BLT9_HUMAN	0	0	0	0	0	0	0	0	1	0	0	0	0	0	0	0	0	0	0	0	7.14255e-05	0	0	0	0	0	0	0	0	0	0	0	0.0303861	0	0	0	0	0	0	0	0	0	0	0	1	0	0	0	0	0	0	0	0	0	0	0	0.009	0	0	0	NOD3 protein, isoform CRA_d OS=Homo sapiens GN=NLRC3 PE=1 SV=2	1	0_0_0_0_0_0_0_0_1_0_0_0_	0_0_0_0_0_0_0_0_1_0_0_0_
P	Reverse_sp|Q5M9N0|CD158_HUMAN	0	0	0	0	0	0	0	1	0	0	0	0	0	0	0	0	0	0	0	4.81152e-05	0	0	0	0	0	0	0	0	0	0	0	0.0185914	0	0	0	0	0	0	0	0	0	0	0	1	0	0	0	0	0	0	0	0	0	0	0	0.008	0	0	0	0	Coiled-coil domain-containing protein 158 OS=Homo sapiens GN=CCDC158 PE=1 SV=2	1	0_0_0_0_0_0_0_1_0_0_0_0_	0_0_0_0_0_0_0_1_0_0_0_0_
P	Reverse_sp|O00160|MYO1F_HUMAN	0	0	0	0	0	0	0	1	0	0	0	0	0	0	0	0	0	0	0	4.87725e-05	0	0	0	0	0	0	0	0	0	0	0	0.023293	0	0	0	0	0	0	0	0	0	0	0	1	0	0	0	0	0	0	0	0	0	0	0	0.01	0	0	0	0	Unconventional myosin-If OS=Homo sapiens GN=MYO1F PE=1 SV=3	1	0_0_0_0_0_0_0_1_0_0_0_0_	0_0_0_0_0_0_0_1_0_0_0_0_
P	G1UD79	0	0	0	0	0	0	0	0	0	1	0	0	0	0	0	0	0	0	0	0	0	0.000323885	0	0	0	0	0	0	0	0	0	0	0	0.241652	0	0	0	0	0	0	0	0	0	0	0	1	0	0	0	0	0	0	0	0	0	0	0	0.094	0	0	Protein FAM122B OS=Homo sapiens GN=SPACIA2 PE=1 SV=1	1	0_0_0_0_0_0_0_0_0_1_0_0_	0_0_0_0_0_0_0_0_0_1_0_0_
P	Q9BTW9-4	0	0	0	0	0	0	2	0	1	0	0	0	0	0	0	0	0	0	8.79203e-05	0	4.55997e-05	0	0	0	0	0	0	0	0	0	0.0665962	0	0.0303861	0	0	0	0	0	0	0	0	0	2	0	1	0	0	0	0	0	0	0	0	0	0.026	0	0.013	0	0	0	Isoform 4 of Tubulin-specific chaperone D OS=Homo sapiens GN=TBCD	2	0_0_0_0_0_0_1_0_1_0_0_0_	0_0_0_0_0_0_1_0_1_0_0_0_
P	Reverse_tr|A0A0D9SFM0|A0A0D9SFM0_HUMAN	0	0	0	0	0	0	0	0	0	0	1	1	0	0	0	0	0	0	0	0	0	0	5.40374e-05	5.54706e-05	0	0	0	0	0	0	0	0	0	0	0.0209395	0.0209395	0	0	0	0	0	0	0	0	0	0	1	1	0	0	0	0	0	0	0	0	0	0	0.009	0.009	E3 ubiquitin-protein ligase SHPRH OS=Homo sapiens GN=SHPRH PE=1 SV=1	2	0_0_0_0_0_0_0_0_0_0_1_1_	0_0_0_0_0_0_0_0_0_0_1_1_
P	Reverse_sp|Q09666|AHNK_HUMAN	0	0	1	1	0	0	0	0	0	0	1	0	0	0	2.11616e-05	0.000117366	0	0	0	0	0	0	1.54773e-05	0	0	0	0.00925291	0.00925291	0	0	0	0	0	0	0.00925291	0	0	0	1	3	0	0	0	0	0	0	1	0	0	0	0.004	0.004	0	0	0	0	0	0	0.004	0	Neuroblast differentiation-associated protein AHNAK OS=Homo sapiens GN=AHNAK PE=1 SV=2	3	0_0_1_1_0_0_0_0_0_0_1_0_	0_0_1_1_0_0_0_0_0_0_1_0_
P	H7C5W4	0	0	0	0	0	0	0	0	0	0	1	0	0	0	0	0	0	0	0	0	0	0	0.000340153	0	0	0	0	0	0	0	0	0	0	0	0.16681	0	0	0	0	0	0	0	0	0	0	0	1	0	0	0	0	0	0	0	0	0	0	0	0.067	0	Histone-lysine N-methyltransferase 2A (Fragment) OS=Homo sapiens GN=KMT2A PE=1 SV=1	1	0_0_0_0_0_0_0_0_0_0_1_0_	0_0_0_0_0_0_0_0_0_0_1_0_
P	E9PRY8	4	2	4	1	2	1	2	4	2	1	0	0	0.00221994	0.00099205	0.00177426	0.000896613	0.0017948	0.000886636	0.000372957	0.000762309	0.000386867	0.000306596	0	0	0.506607	0.261828	0.506607	0.114295	0.261828	0.114295	0.364583	0.581248	0.364583	0.216186	0	0	4	2	4	1	2	1	2	4	2	1	0	0	0.072	0.037	0.072	0.017	0.037	0.017	0.055	0.08	0.055	0.034	0	0	Elongation factor 1-delta OS=Homo sapiens GN=EEF1D PE=1 SV=1	10	1_1_1_1_1_1_1_1_1_1_0_0_	1_1_1_1_1_1_1_1_1_1_0_0_
P	O14966-2	0	0	0	0	0	1	0	0	0	0	0	0	0	0	0	0	0	0.00127299	0	0	0	0	0	0	0	0	0	0	0	0.1508	0	0	0	0	0	0	0	0	0	0	0	1	0	0	0	0	0	0	0	0	0	0	0	0.061	0	0	0	0	0	0	Isoform 2 of Ras-related protein Rab-7L1 OS=Homo sapiens GN=RAB29	1	0_0_0_0_0_1_0_0_0_0_0_0_	0_0_0_0_0_1_0_0_0_0_0_0_
P	E9PRZ1	0	0	0	0	0	0	1	0	1	0	0	0	0	0	0	0	0	0	0.000110085	0	0.000114191	0	0	0	0	0	0	0	0	0	0.0495424	0	0.0495424	0	0	0	0	0	0	0	0	0	1	0	1	0	0	0	0	0	0	0	0	0	0.021	0	0.021	0	0	0	Protein SAAL1 OS=Homo sapiens GN=SAAL1 PE=1 SV=1	2	0_0_0_0_0_0_1_0_1_0_0_0_	0_0_0_0_0_0_1_0_1_0_0_0_
P	P09382	8	8	8	8	8	7	9	10	10	12	10	9	0.0173278	0.0188857	0.0147724	0.0256033	0.0307508	0.0270063	0.00698673	0.00753698	0.00845519	0.0159544	0.0128301	0.0131704	2.2434	2.2434	2.2434	1.83139	1.83139	1.83139	2.2434	2.2434	2.2434	3.48745	2.2434	2.2434	15	20	16	15	18	16	18	19	21	25	19	19	0.511	0.511	0.511	0.452	0.452	0.452	0.511	0.511	0.511	0.652	0.511	0.511	Galectin-1 OS=Homo sapiens GN=LGALS1 PE=1 SV=2	12	1_1_1_1_1_1_1_1_1_1_1_1_	1_1_1_1_1_1_1_1_1_1_1_1_
P	P61956	1	1	1	0	0	1	0	0	0	0	0	0	0.00164158	0.00134188	0.00131202	0	0	0.00239858	0	0	0	0	0	0	0.273503	0.273503	0.273503	0	0	0.273503	0	0	0	0	0	0	1	1	1	0	0	1	0	0	0	0	0	0	0.105	0.105	0.105	0	0	0.105	0	0	0	0	0	0	Small ubiquitin-related modifier 2 OS=Homo sapiens GN=SUMO2 PE=1 SV=3	4	1_1_1_0_0_1_0_0_0_0_0_0_	1_1_1_0_0_1_0_0_0_0_0_0_
P	P61960	0	0	0	1	0	0	0	0	1	0	0	0	0	0	0	0.00284481	0	0	0	0	0.000671047	0	0	0	0	0	0	0.531088	0	0	0	0	0.531088	0	0	0	0	0	0	1	0	0	0	0	1	0	0	0	0	0	0	0.176	0	0	0	0	0.176	0	0	0	Ubiquitin-fold modifier 1 OS=Homo sapiens GN=UFM1 PE=1 SV=1	2	0_0_0_1_0_0_0_0_1_0_0_0_	0_0_0_1_0_0_0_0_1_0_0_0_
P	P61964	0	0	0	0	0	0	1	1	1	0	0	0	0	0	0	0	0	0	0.000156888	0.000160336	0.000162739	0	0	0	0	0	0	0	0	0	0.101539	0.101539	0.101539	0	0	0	0	0	0	0	0	0	1	1	1	0	0	0	0	0	0	0	0	0	0.042	0.042	0.042	0	0	0	WD repeat-containing protein 5 OS=Homo sapiens GN=WDR5 PE=1 SV=1	3	0_0_0_0_0_0_1_1_1_0_0_0_	0_0_0_0_0_0_1_1_1_0_0_0_
P	P36957	0	0	0	0	0	0	0	0	1	0	0	0	0	0	0	0	0	0	0	0	0.000119988	0	0	0	0	0	0	0	0	0	0	0	0.0690548	0	0	0	0	0	0	0	0	0	0	0	1	0	0	0	0	0	0	0	0	0	0	0	0.029	0	0	0	Dihydrolipoyllysine-residue succinyltransferase component of 2-oxoglutarate dehydrogenase complex, mitochondrial OS=Homo sapiens GN=DLST PE=1 SV=4	1	0_0_0_0_0_0_0_0_1_0_0_0_	0_0_0_0_0_0_0_0_1_0_0_0_
P	O75592	0	0	0	0	0	0	0	0	0	0	0	1	0	0	0	0	0	0	0	0	0	0	0	2.01679e-05	0	0	0	0	0	0	0	0	0	0	0	0.00461578	0	0	0	0	0	0	0	0	0	0	0	1	0	0	0	0	0	0	0	0	0	0	0	0.002	E3 ubiquitin-protein ligase MYCBP2 OS=Homo sapiens GN=MYCBP2 PE=1 SV=3	1	0_0_0_0_0_0_0_0_0_0_0_1_	0_0_0_0_0_0_0_0_0_0_0_1_
P	Reverse_sp|Q6ZMV5|SMEK3_HUMAN	0	0	0	0	0	0	0	0	0	1	0	0	0	0	0	0	0	0	0	0	0	0.00010355	0	0	0	0	0	0	0	0	0	0	0	0.101539	0	0	0	0	0	0	0	0	0	0	0	1	0	0	0	0	0	0	0	0	0	0	0	0.042	0	0	Putative SMEK homolog 3 OS=Homo sapiens GN=PPP4R3CP PE=5 SV=2	1	0_0_0_0_0_0_0_0_0_1_0_0_	0_0_0_0_0_0_0_0_0_1_0_0_
P	O75569	0	0	1	0	0	0	0	0	0	0	0	0	0	0	0.000432785	0	0	0	0	0	0	0	0	0	0	0	0.0839269	0	0	0	0	0	0	0	0	0	0	0	1	0	0	0	0	0	0	0	0	0	0	0	0.032	0	0	0	0	0	0	0	0	0	Interferon-inducible double-stranded RNA-dependent protein kinase activator A OS=Homo sapiens GN=PRKRA PE=1 SV=1	1	0_0_1_0_0_0_0_0_0_0_0_0_	0_0_1_0_0_0_0_0_0_0_0_0_
P	Reverse_sp|A6NI72|NCF1B_HUMAN	0	0	0	0	0	0	0	1	0	0	0	0	0	0	0	0	0	0	0	0.000146317	0	0	0	0	0	0	0	0	0	0	0	0.0592537	0	0	0	0	0	0	0	0	0	0	0	1	0	0	0	0	0	0	0	0	0	0	0	0.023	0	0	0	0	Putative neutrophil cytosol factor 1B OS=Homo sapiens GN=NCF1B PE=5 SV=2	1	0_0_0_0_0_0_0_1_0_0_0_0_	0_0_0_0_0_0_0_1_0_0_0_0_
P	Reverse_sp|P15309-2|PPAP_HUMAN	0	0	0	0	0	0	1	0	0	0	0	0	0	0	0	0	0	0	0.000148443	0	0	0	0	0	0	0	0	0	0	0	0.116863	0	0	0	0	0	0	0	0	0	0	0	1	0	0	0	0	0	0	0	0	0	0	0	0.041	0	0	0	0	0	Isoform 2 of Prostatic acid phosphatase OS=Homo sapiens GN=ACPP	1	0_0_0_0_0_0_1_0_0_0_0_0_	0_0_0_0_0_0_1_0_0_0_0_0_
P	Reverse_sp|P06756|ITAV_HUMAN	0	0	0	0	0	0	0	0	0	1	0	0	0	0	0	0	0	0	0	0	0	8.59816e-05	0	0	0	0	0	0	0	0	0	0	0	0.0185914	0	0	0	0	0	0	0	0	0	0	0	1	0	0	0	0	0	0	0	0	0	0	0	0.008	0	0	Integrin alpha-V OS=Homo sapiens GN=ITGAV PE=1 SV=2	1	0_0_0_0_0_0_0_0_0_1_0_0_	0_0_0_0_0_0_0_0_0_1_0_0_
P	O75533	0	0	0	0	0	0	14	10	10	1	4	1	0	0	0	0	0	0	0.000562582	0.000410676	0.000416831	6.60686e-05	0.000279635	7.1763e-05	0	0	0	0	0	0	0.348963	0.241652	0.273503	0.0327615	0.111732	0.0327615	0	0	0	0	0	0	14	10	10	1	4	1	0	0	0	0	0	0	0.13	0.094	0.105	0.014	0.046	0.014	Splicing factor 3B subunit 1 OS=Homo sapiens GN=SF3B1 PE=1 SV=3	6	0_0_0_0_0_0_1_1_1_1_1_1_	0_0_0_0_0_0_1_1_1_1_1_1_
P	X6RLX0	0	0	1	1	0	0	0	0	0	0	0	0	0	0	0.000125647	0.000232288	0	0	0	0	0	0	0	0	0	0	0.0185914	0.0185914	0	0	0	0	0	0	0	0	0	0	1	1	0	0	0	0	0	0	0	0	0	0	0.007	0.007	0	0	0	0	0	0	0	0	ELKS/Rab6-interacting/CAST family member 1 OS=Homo sapiens GN=ERC1 PE=1 SV=1	2	0_0_1_1_0_0_0_0_0_0_0_0_	0_0_1_1_0_0_0_0_0_0_0_0_
P	P55884-2	0	1	1	0	0	0	3	3	3	1	0	1	0	0.000156607	0.000153123	0	0	0	0.000193122	0.000197367	0.000200325	0.00010584	0	0.000114962	0	0.0351422	0.0351422	0	0	0	0.14025	0.142878	0.104079	0.0351422	0	0.0280163	0	1	1	0	0	0	3	3	3	1	0	1	0	0.014	0.014	0	0	0	0.053	0.054	0.04	0.014	0	0.011	Isoform 2 of Eukaryotic translation initiation factor 3 subunit B OS=Homo sapiens GN=EIF3B	7	0_1_1_0_0_0_1_1_1_1_0_1_	0_1_1_0_0_0_1_1_1_1_0_1_
P	Reverse_sp|Q7Z5H5|VN1R4_HUMAN	0	0	0	0	0	0	0	1	0	0	0	0	0	0	0	0	0	0	0	0.000177914	0	0	0	0	0	0	0	0	0	0	0	0.0964782	0	0	0	0	0	0	0	0	0	0	0	1	0	0	0	0	0	0	0	0	0	0	0	0.04	0	0	0	0	Vomeronasal type-1 receptor 4 OS=Homo sapiens GN=VN1R4 PE=2 SV=2	1	0_0_0_0_0_0_0_1_0_0_0_0_	0_0_0_0_0_0_0_1_0_0_0_0_
P	P53367-2	0	0	0	0	0	0	0	2	0	0	0	0	0	0	0	0	0	0	0	0.000314089	0	0	0	0	0	0	0	0	0	0	0	0.233105	0	0	0	0	0	0	0	0	0	0	0	2	0	0	0	0	0	0	0	0	0	0	0	0.091	0	0	0	0	Isoform A of Arfaptin-1 OS=Homo sapiens GN=ARFIP1	1	0_0_0_0_0_0_0_1_0_0_0_0_	0_0_0_0_0_0_0_1_0_0_0_0_
P	Reverse_tr|E7EUW2|E7EUW2_HUMAN	0	0	1	0	0	0	0	0	0	0	0	0	0	0	8.48482e-05	0	0	0	0	0	0	0	0	0	0	0	0.0185914	0	0	0	0	0	0	0	0	0	0	0	1	0	0	0	0	0	0	0	0	0	0	0	0.008	0	0	0	0	0	0	0	0	0	Adhesion G protein-coupled receptor L3 OS=Homo sapiens GN=ADGRL3 PE=1 SV=1	1	0_0_1_0_0_0_0_0_0_0_0_0_	0_0_1_0_0_0_0_0_0_0_0_0_
P	O14594	0	1	0	0	0	0	0	0	0	0	0	0	0	0.000728448	0	0	0	0	0	0	0	0	0	0	0	0.124605	0	0	0	0	0	0	0	0	0	0	0	1	0	0	0	0	0	0	0	0	0	0	0	0.007	0	0	0	0	0	0	0	0	0	0	Neurocan core protein OS=Homo sapiens GN=NCAN PE=1 SV=3	1	0_1_0_0_0_0_0_0_0_0_0_0_	0_1_0_0_0_0_0_0_0_0_0_0_
P	Reverse_sp|Q9P225|DYH2_HUMAN	0	0	1	0	0	0	0	0	0	0	0	0	0	0	2.8155e-05	0	0	0	0	0	0	0	0	0	0	0	0.0115795	0	0	0	0	0	0	0	0	0	0	0	1	0	0	0	0	0	0	0	0	0	0	0	0.005	0	0	0	0	0	0	0	0	0	Dynein heavy chain 2, axonemal OS=Homo sapiens GN=DNAH2 PE=2 SV=3	1	0_0_1_0_0_0_0_0_0_0_0_0_	0_0_1_0_0_0_0_0_0_0_0_0_
P	Q5VWC4	6	4	4	1	1	0	6	0	4	1	2	3	0.00246238	0.00134188	0.00164003	0.00119393	0.00119498	0	0.000827376	0	0.000572156	0.000446391	0.000479795	0.000738781	0.492794	0.386756	0.386756	0.127197	0.127197	0	0.555966	0	0.402814	0.127197	0.185769	0.297179	6	4	5	1	1	0	6	0	4	1	2	3	0.174	0.142	0.142	0.026	0.026	0	0.192	0	0.147	0.026	0.074	0.113	26S proteasome non-ATPase regulatory subunit 4 OS=Homo sapiens GN=PSMD4 PE=1 SV=1	10	1_1_1_1_1_0_1_0_1_1_1_1_	1_1_1_1_1_0_1_0_1_1_1_1_
P	P12956	2	0	3	1	2	0	5	7	11	1	1	1	0.000512153	0	0.000614	0.000378374	0.00075741	0	0.000430217	0.000703477	0.00107103	0.000141467	0.00014969	0.00015366	0.106624	0	0.137627	0.0665962	0.111732	0	0.227439	0.364583	0.573983	0.0423174	0.0423174	0.0423174	2	0	3	1	2	0	5	8	12	1	1	1	0.044	0	0.056	0.028	0.046	0	0.089	0.135	0.197	0.018	0.018	0.018	X-ray repair cross-complementing protein 6 OS=Homo sapiens GN=XRCC6 PE=1 SV=2	10	1_0_1_1_1_0_1_1_1_1_1_1_	1_0_1_1_1_0_1_1_1_1_1_1_
P	Q5VV43	0	0	0	0	0	0	0	1	0	0	0	0	0	0	0	0	0	0	0	5.21443e-05	0	0	0	0	0	0	0	0	0	0	0	0.0519619	0	0	0	0	0	0	0	0	0	0	0	1	0	0	0	0	0	0	0	0	0	0	0	0.021	0	0	0	0	Dyslexia-associated protein KIAA0319 OS=Homo sapiens GN=KIAA0319 PE=1 SV=1	1	0_0_0_0_0_0_0_1_0_0_0_0_	0_0_0_0_0_0_0_1_0_0_0_0_
P	A0A0U1RR07	0	0	0	0	0	0	0	0	1	0	0	0	0	0	0	0	0	0	0	0	6.02603e-05	0	0	0	0	0	0	0	0	0	0	0	0.0209395	0	0	0	0	0	0	0	0	0	0	0	1	0	0	0	0	0	0	0	0	0	0	0	0.004	0	0	0	Synaptotagmin-like protein 2 OS=Homo sapiens GN=SYTL2 PE=1 SV=1	1	0_0_0_0_0_0_0_0_1_0_0_0_	0_0_0_0_0_0_0_0_1_0_0_0_
P	Reverse_sp|Q6P158|DHX57_HUMAN	0	0	0	0	0	0	0	0	1	0	1	0	0	0	0	0	0	0	0	0	8.17365e-05	0	0.000137084	0	0	0	0	0	0	0	0	0	0.0764652	0	0.0764652	0	0	0	0	0	0	0	0	0	1	0	1	0	0	0	0	0	0	0	0	0	0.015	0	0.015	0	Putative ATP-dependent RNA helicase DHX57 OS=Homo sapiens GN=DHX57 PE=1 SV=2	2	0_0_0_0_0_0_0_0_1_0_1_0_	0_0_0_0_0_0_0_0_1_0_1_0_
P	H7C4F1	0	0	0	0	0	0	1	0	0	0	0	0	0	0	0	0	0	0	0.000270106	0	0	0	0	0	0	0	0	0	0	0	0.153453	0	0	0	0	0	0	0	0	0	0	0	1	0	0	0	0	0	0	0	0	0	0	0	0.062	0	0	0	0	0	Arf-GAP with GTPase, ANK repeat and PH domain-containing protein 3 (Fragment) OS=Homo sapiens GN=AGAP3 PE=1 SV=1	1	0_0_0_0_0_0_1_0_0_0_0_0_	0_0_0_0_0_0_1_0_0_0_0_0_
P	Reverse_sp|Q3SY46|KR133_HUMAN	0	1	0	1	0	0	0	0	0	0	0	0	0	0.000741154	0	0.00133971	0	0	0	0	0	0	0	0	0	0.191242	0	0.191242	0	0	0	0	0	0	0	0	0	1	0	1	0	0	0	0	0	0	0	0	0	0.076	0	0.076	0	0	0	0	0	0	0	0	Keratin-associated protein 13-3 OS=Homo sapiens GN=KRTAP13-3 PE=1 SV=1	2	0_1_0_1_0_0_0_0_0_0_0_0_	0_1_0_1_0_0_0_0_0_0_0_0_
P	A0A0U1RR27	0	0	0	0	0	1	0	0	0	0	0	0	0	0	0	0	0	0.000122311	0	0	0	0	0	0	0	0	0	0	0	0.0303861	0	0	0	0	0	0	0	0	0	0	0	1	0	0	0	0	0	0	0	0	0	0	0	0.013	0	0	0	0	0	0	C-myc promoter-binding protein OS=Homo sapiens GN=DENND4A PE=1 SV=1	1	0_0_0_0_0_1_0_0_0_0_0_0_	0_0_0_0_0_1_0_0_0_0_0_0_
P	A0A0U1RQK7	0	1	0	0	0	0	0	0	0	0	0	0	0	8.01247e-05	0	0	0	0	0	0	0	0	0	0	0	0.0139114	0	0	0	0	0	0	0	0	0	0	0	1	0	0	0	0	0	0	0	0	0	0	0	0.005	0	0	0	0	0	0	0	0	0	0	Eukaryotic translation initiation factor 4 gamma 3 OS=Homo sapiens GN=EIF4G3 PE=1 SV=1	1	0_1_0_0_0_0_0_0_0_0_0_0_	0_1_0_0_0_0_0_0_0_0_0_0_
P	A0A0U1RQJ2	0	0	0	0	0	0	0	1	0	0	0	0	0	0	0	0	0	0	0	3.19906e-05	0	0	0	0	0	0	0	0	0	0	0	0.0185914	0	0	0	0	0	0	0	0	0	0	0	1	0	0	0	0	0	0	0	0	0	0	0	0.008	0	0	0	0	Dystonin (Fragment) OS=Homo sapiens GN=DST PE=1 SV=1	1	0_0_0_0_0_0_0_1_0_0_0_0_	0_0_0_0_0_0_0_1_0_0_0_0_
P	Q86YS7-5	0	1	0	0	0	0	0	0	0	0	0	0	0	0.000121293	0	0	0	0	0	0	0	0	0	0	0	0.023293	0	0	0	0	0	0	0	0	0	0	0	1	0	0	0	0	0	0	0	0	0	0	0	0.009	0	0	0	0	0	0	0	0	0	0	Isoform 5 of C2 domain-containing protein 5 OS=Homo sapiens GN=C2CD5	1	0_1_0_0_0_0_0_0_0_0_0_0_	0_1_0_0_0_0_0_0_0_0_0_0_
P	O14640	0	0	0	0	0	0	0	0	1	0	0	0	0	0	0	0	0	0	0	0	7.82083e-05	0	0	0	0	0	0	0	0	0	0	0	0.023293	0	0	0	0	0	0	0	0	0	0	0	1	0	0	0	0	0	0	0	0	0	0	0	0.01	0	0	0	Segment polarity protein dishevelled homolog DVL-1 OS=Homo sapiens GN=DVL1 PE=1 SV=2	1	0_0_0_0_0_0_0_0_1_0_0_0_	0_0_0_0_0_0_0_0_1_0_0_0_
P	Reverse_sp|Q96EP0|RNF31_HUMAN	0	0	0	0	0	0	0	0	1	0	0	0	0	0	0	0	0	0	0	0	5.07041e-05	0	0	0	0	0	0	0	0	0	0	0	0.0209395	0	0	0	0	0	0	0	0	0	0	0	1	0	0	0	0	0	0	0	0	0	0	0	0.009	0	0	0	E3 ubiquitin-protein ligase RNF31 OS=Homo sapiens GN=RNF31 PE=1 SV=1	1	0_0_0_0_0_0_0_0_1_0_0_0_	0_0_0_0_0_0_0_0_1_0_0_0_
P	Reverse_sp|O75122-3|CLAP2_HUMAN	0	0	0	0	0	0	2	1	0	0	0	0	0	0	0	0	0	0	8.09899e-05	3.5348e-05	0	0	0	0	0	0	0	0	0	0	0.0519619	0.0162487	0	0	0	0	0	0	0	0	0	0	2	1	0	0	0	0	0	0	0	0	0	0	0.018	0.007	0	0	0	0	Isoform 3 of CLIP-associating protein 2 OS=Homo sapiens GN=CLASP2	2	0_0_0_0_0_0_1_1_0_0_0_0_	0_0_0_0_0_0_1_1_0_0_0_0_
P	Reverse_sp|Q9UKP4|ATS7_HUMAN	0	0	0	0	0	0	0	0	1	0	0	0	0	0	0	0	0	0	0	0	3.22389e-05	0	0	0	0	0	0	0	0	0	0	0	0.00925291	0	0	0	0	0	0	0	0	0	0	0	1	0	0	0	0	0	0	0	0	0	0	0	0.004	0	0	0	A disintegrin and metalloproteinase with thrombospondin motifs 7 OS=Homo sapiens GN=ADAMTS7 PE=1 SV=2	1	0_0_0_0_0_0_0_0_1_0_0_0_	0_0_0_0_0_0_0_0_1_0_0_0_
P	Q9Y520-7	0	0	0	0	0	0	0	0	1	0	0	0	0	0	0	0	0	0	0	0	2.01314e-05	0	0	0	0	0	0	0	0	0	0	0	0.00925291	0	0	0	0	0	0	0	0	0	0	0	1	0	0	0	0	0	0	0	0	0	0	0	0.003	0	0	0	Isoform 7 of Protein PRRC2C OS=Homo sapiens GN=PRRC2C	1	0_0_0_0_0_0_0_0_1_0_0_0_	0_0_0_0_0_0_0_0_1_0_0_0_
P	Q16656-4	0	0	0	0	0	0	0	1	0	0	0	0	0	0	0	0	0	0	0	0.000156585	0	0	0	0	0	0	0	0	0	0	0	0.129796	0	0	0	0	0	0	0	0	0	0	0	1	0	0	0	0	0	0	0	0	0	0	0	0.034	0	0	0	0	Isoform 4 of Nuclear respiratory factor 1 OS=Homo sapiens GN=NRF1	1	0_0_0_0_0_0_0_1_0_0_0_0_	0_0_0_0_0_0_0_1_0_0_0_0_
P	P98198-3	0	0	0	0	0	0	0	0	0	0	1	0	0	0	0	0	0	0	0	0	0	0	7.45389e-05	0	0	0	0	0	0	0	0	0	0	0	0.0209395	0	0	0	0	0	0	0	0	0	0	0	1	0	0	0	0	0	0	0	0	0	0	0	0.009	0	Isoform 3 of Phospholipid-transporting ATPase ID OS=Homo sapiens GN=ATP8B2	1	0_0_0_0_0_0_0_0_0_0_1_0_	0_0_0_0_0_0_0_0_0_0_1_0_
P	A0A024R4M0	1	3	3	0	0	0	5	5	6	1	0	1	0.000803868	0.00197132	0.00192745	0	0	0	0.00162063	0.0019323	0.00196125	0.00044409	0	0.000482366	0.0864257	0.330454	0.330454	0	0	0	0.706082	0.706082	0.874995	0.111732	0	0.111732	1	3	3	0	0	0	6	7	7	1	0	1	0.036	0.124	0.124	0	0	0	0.232	0.232	0.273	0.046	0	0.046	40S ribosomal protein S9 OS=Homo sapiens GN=RPS9 PE=1 SV=1	8	1_1_1_0_0_0_1_1_1_1_0_1_	1_1_1_0_0_0_1_1_1_1_0_1_
P	O14618	0	0	1	0	0	0	0	0	1	0	0	0	0	0	0.00183297	0	0	0	0	0	0.000799335	0	0	0	0	0	0.552387	0	0	0	0	0	0.552387	0	0	0	0	0	1	0	0	0	0	0	1	0	0	0	0	0	0.047	0	0	0	0	0	0.047	0	0	0	Copper chaperone for superoxide dismutase OS=Homo sapiens GN=CCS PE=1 SV=1	2	0_0_1_0_0_0_0_0_1_0_0_0_	0_0_1_0_0_0_0_0_1_0_0_0_
P	Q96C11-3	0	0	0	0	0	0	0	0	1	0	0	0	0	0	0	0	0	0	0	0	9.45301e-05	0	0	0	0	0	0	0	0	0	0	0	0.0568175	0	0	0	0	0	0	0	0	0	0	0	1	0	0	0	0	0	0	0	0	0	0	0	0.024	0	0	0	Isoform 4 of FGGY carbohydrate kinase domain-containing protein OS=Homo sapiens GN=FGGY	1	0_0_0_0_0_0_0_0_1_0_0_0_	0_0_0_0_0_0_0_0_1_0_0_0_
P	Reverse_sp|Q6Y1H2|HACD2_HUMAN	0	0	0	0	0	0	1	0	1	0	0	0	0	0	0	0	0	0	0.000206301	0	0.000213995	0	0	0	0	0	0	0	0	0	0.104079	0	0.104079	0	0	0	0	0	0	0	0	0	1	0	1	0	0	0	0	0	0	0	0	0	0.043	0	0.043	0	0	0	Very-long-chain (3R)-3-hydroxyacyl-CoA dehydratase 2 OS=Homo sapiens GN=HACD2 PE=1 SV=1	2	0_0_0_0_0_0_1_0_1_0_0_0_	0_0_0_0_0_0_1_0_1_0_0_0_
P	Reverse_tr|H7BXU7|H7BXU7_HUMAN	0	0	0	0	0	0	0	0	1	0	0	0	0	0	0	0	0	0	0	0	5.68565e-05	0	0	0	0	0	0	0	0	0	0	0	0.0185914	0	0	0	0	0	0	0	0	0	0	0	1	0	0	0	0	0	0	0	0	0	0	0	0.008	0	0	0	Probable JmjC domain-containing histone demethylation protein 2C (Fragment) OS=Homo sapiens GN=JMJD1C PE=1 SV=1	1	0_0_0_0_0_0_0_0_1_0_0_0_	0_0_0_0_0_0_0_0_1_0_0_0_
P	Q8WXH0-2	0	0	0	0	0	0	0	1	0	0	0	0	0	0	0	0	0	0	0	3.27536e-05	0	0	0	0	0	0	0	0	0	0	0	0.00693166	0	0	0	0	0	0	0	0	0	0	0	2	0	0	0	0	0	0	0	0	0	0	0	0.001	0	0	0	0	Isoform 2 of Nesprin-2 OS=Homo sapiens GN=SYNE2	1	0_0_0_0_0_0_0_1_0_0_0_0_	0_0_0_0_0_0_0_1_0_0_0_0_
P	Q13131-2	0	1	1	0	0	0	1	1	1	0	0	0	0	0.000228047	0.000222973	0	0	0	9.37397e-05	9.58e-05	9.72357e-05	0	0	0	0	0.0423174	0.0423174	0	0	0	0.0423174	0.0423174	0.0423174	0	0	0	0	1	1	0	0	0	1	1	1	0	0	0	0	0.017	0.017	0	0	0	0.017	0.017	0.017	0	0	0	Isoform 2 of 5'-AMP-activated protein kinase catalytic subunit alpha-1 OS=Homo sapiens GN=PRKAA1	5	0_1_1_0_0_0_1_1_1_0_0_0_	0_1_1_0_0_0_1_1_1_0_0_0_
P	Q9NZB2-6	0	1	0	0	0	0	2	1	4	0	0	0	0	0.000111238	0	0	0	0	9.77621e-05	8.52742e-05	0.000194471	0	0	0	0	0.0399202	0	0	0	0	0.0739894	0.0592537	0.153453	0	0	0	0	1	0	0	0	0	2	1	4	0	0	0	0	0.017	0	0	0	0	0.029	0.014	0.06	0	0	0	Isoform F of Constitutive coactivator of PPAR-gamma-like protein 1 OS=Homo sapiens GN=FAM120A	4	0_1_0_0_0_0_1_1_1_0_0_0_	0_1_0_0_0_0_1_1_1_0_0_0_
P	P09496	0	3	3	0	0	0	0	0	0	0	0	0	0	0.00162049	0.00158443	0	0	0	0	0	0	0	0	0	0	0.264736	0.264736	0	0	0	0	0	0	0	0	0	0	3	3	0	0	0	0	0	0	0	0	0	0	0.097	0.097	0	0	0	0	0	0	0	0	0	Clathrin light chain A OS=Homo sapiens GN=CLTA PE=1 SV=1	2	0_1_1_0_0_0_0_0_0_0_0_0_	0_1_1_0_0_0_0_0_0_0_0_0_
P	Reverse_sp|O95070|YIF1A_HUMAN	0	0	0	0	0	0	1	0	0	0	0	0	0	0	0	0	0	0	0.000217429	0	0	0	0	0	0	0	0	0	0	0	0.153453	0	0	0	0	0	0	0	0	0	0	0	1	0	0	0	0	0	0	0	0	0	0	0	0.051	0	0	0	0	0	Protein YIF1A OS=Homo sapiens GN=YIF1A PE=1 SV=2	1	0_0_0_0_0_0_1_0_0_0_0_0_	0_0_0_0_0_0_1_0_0_0_0_0_
P	H7C465	1	0	0	0	1	1	0	0	0	0	0	0	0.00133291	0	0	0	0.00197121	0.00194757	0	0	0	0	0	0	0.342765	0	0	0	0.342765	0.342765	0	0	0	0	0	0	1	0	0	0	1	1	0	0	0	0	0	0	0.128	0	0	0	0.128	0.128	0	0	0	0	0	0	Proteasome assembly chaperone 4 (Fragment) OS=Homo sapiens GN=PSMG4 PE=1 SV=1	3	1_0_0_0_1_1_0_0_0_0_0_0_	1_0_0_0_1_1_0_0_0_0_0_0_
P	A0A024R4E5	3	7	8	0	0	0	0	0	0	0	0	0	0.000368968	0.000703745	0.000786385	0	0	0	0	0	0	0	0	0	0.0641431	0.1508	0.205036	0	0	0	0	0	0	0	0	0	3	7	8	0	0	0	0	0	0	0	0	0	0.027	0.061	0.081	0	0	0	0	0	0	0	0	0	High density lipoprotein binding protein (Vigilin), isoform CRA_a OS=Homo sapiens GN=HDLBP PE=1 SV=1	3	1_1_1_0_0_0_0_0_0_0_0_0_	1_1_1_0_0_0_0_0_0_0_0_0_
P	Reverse_sp|Q9BVS5|TR61B_HUMAN	0	0	0	0	0	0	1	0	1	0	0	0	0	0	0	0	0	0	0.00051373	0	0.00053289	0	0	0	0	0	0	0	0	0	0.172195	0	0.172195	0	0	0	0	0	0	0	0	0	1	0	1	0	0	0	0	0	0	0	0	0	0.015	0	0.015	0	0	0	tRNA (adenine(58)-N(1))-methyltransferase, mitochondrial OS=Homo sapiens GN=TRMT61B PE=1 SV=2	2	0_0_0_0_0_0_1_0_1_0_0_0_	0_0_0_0_0_0_1_0_1_0_0_0_
P	Reverse_sp|Q9BZQ8|NIBAN_HUMAN	0	0	0	0	0	0	0	0	1	0	0	0	0	0	0	0	0	0	0	0	5.8572e-05	0	0	0	0	0	0	0	0	0	0	0	0.0209395	0	0	0	0	0	0	0	0	0	0	0	1	0	0	0	0	0	0	0	0	0	0	0	0.009	0	0	0	Protein Niban OS=Homo sapiens GN=FAM129A PE=1 SV=1	1	0_0_0_0_0_0_0_0_1_0_0_0_	0_0_0_0_0_0_0_0_1_0_0_0_
P	O75694	0	0	0	0	0	0	0	0	1	0	0	0	0	0	0	0	0	0	0	0	3.90761e-05	0	0	0	0	0	0	0	0	0	0	0	0.0280163	0	0	0	0	0	0	0	0	0	0	0	1	0	0	0	0	0	0	0	0	0	0	0	0.012	0	0	0	Nuclear pore complex protein Nup155 OS=Homo sapiens GN=NUP155 PE=1 SV=1	1	0_0_0_0_0_0_0_0_1_0_0_0_	0_0_0_0_0_0_0_0_1_0_0_0_
P	O75688	0	0	0	0	0	0	0	2	1	0	0	0	0	0	0	0	0	0	0	0.000281854	0.000143039	0	0	0	0	0	0	0	0	0	0	0.164126	0.0764652	0	0	0	0	0	0	0	0	0	0	2	1	0	0	0	0	0	0	0	0	0	0	0.052	0.025	0	0	0	Protein phosphatase 1B OS=Homo sapiens GN=PPM1B PE=1 SV=1	2	0_0_0_0_0_0_0_1_1_0_0_0_	0_0_0_0_0_0_0_1_1_0_0_0_
P	Reverse_sp|Q86UZ6|ZBT46_HUMAN	0	1	0	0	0	0	0	0	0	0	0	0	0	0.000216432	0	0	0	0	0	0	0	0	0	0	0	0.0447202	0	0	0	0	0	0	0	0	0	0	0	1	0	0	0	0	0	0	0	0	0	0	0	0.019	0	0	0	0	0	0	0	0	0	0	Zinc finger and BTB domain-containing protein 46 OS=Homo sapiens GN=ZBTB46 PE=1 SV=2	1	0_1_0_0_0_0_0_0_0_0_0_0_	0_1_0_0_0_0_0_0_0_0_0_0_
P	Reverse_tr|D6RJB7|D6RJB7_HUMAN	0	0	0	0	0	0	1	1	0	0	0	0	0	0	0	0	0	0	2.71505e-05	2.77473e-05	0	0	0	0	0	0	0	0	0	0	0.0139114	0.0139114	0	0	0	0	0	0	0	0	0	0	1	1	0	0	0	0	0	0	0	0	0	0	0.006	0.006	0	0	0	0	Putative ankyrin repeat domain-containing protein 31 OS=Homo sapiens GN=ANKRD31 PE=4 SV=2	2	0_0_0_0_0_0_1_1_0_0_0_0_	0_0_0_0_0_0_1_1_0_0_0_0_
P	Reverse_sp|Q8IWC1|MA7D3_HUMAN	0	0	0	0	0	0	0	1	0	0	0	0	0	0	0	0	0	0	0	6.36768e-05	0	0	0	0	0	0	0	0	0	0	0	0.0280163	0	0	0	0	0	0	0	0	0	0	0	1	0	0	0	0	0	0	0	0	0	0	0	0.011	0	0	0	0	MAP7 domain-containing protein 3 OS=Homo sapiens GN=MAP7D3 PE=1 SV=2	1	0_0_0_0_0_0_0_1_0_0_0_0_	0_0_0_0_0_0_0_1_0_0_0_0_
P	O75676	0	0	0	0	0	0	0	0	1	0	0	0	0	0	0	0	0	0	0	0	7.04078e-05	0	0	0	0	0	0	0	0	0	0	0	0.0399202	0	0	0	0	0	0	0	0	0	0	0	1	0	0	0	0	0	0	0	0	0	0	0	0.017	0	0	0	Ribosomal protein S6 kinase alpha-4 OS=Homo sapiens GN=RPS6KA4 PE=1 SV=1	1	0_0_0_0_0_0_0_0_1_0_0_0_	0_0_0_0_0_0_0_0_1_0_0_0_
P	Reverse_sp|Q8NC51-2|PAIRB_HUMAN	0	0	0	0	0	0	0	1	0	0	0	0	0	0	0	0	0	0	0	0.000138378	0	0	0	0	0	0	0	0	0	0	0	0.0864257	0	0	0	0	0	0	0	0	0	0	0	1	0	0	0	0	0	0	0	0	0	0	0	0.035	0	0	0	0	Isoform 2 of Plasminogen activator inhibitor 1 RNA-binding protein OS=Homo sapiens GN=SERBP1	1	0_0_0_0_0_0_0_1_0_0_0_0_	0_0_0_0_0_0_0_1_0_0_0_0_
P	O75643	0	0	0	0	0	0	7	7	7	0	0	0	0	0	0	0	0	0	0.000171724	0.000175499	0.000178129	0	0	0	0	0	0	0	0	0	0.0889301	0.0889301	0.0789467	0	0	0	0	0	0	0	0	0	7	7	7	0	0	0	0	0	0	0	0	0	0.037	0.037	0.033	0	0	0	U5 small nuclear ribonucleoprotein 200 kDa helicase OS=Homo sapiens GN=SNRNP200 PE=1 SV=2	3	0_0_0_0_0_0_1_1_1_0_0_0_	0_0_0_0_0_0_1_1_1_0_0_0_
P	Reverse_tr|A0A0B4J1S7|A0A0B4J1S7_HUMAN	1	1	0	0	1	0	0	0	0	0	0	0	0.000207381	0.000169519	0	0	0.00030669	0	0	0	0	0	0	0	0.0592537	0.0592537	0	0	0.0592537	0	0	0	0	0	0	0	1	1	0	0	1	0	0	0	0	0	0	0	0.024	0.024	0	0	0.024	0	0	0	0	0	0	0	Tyrosine-protein phosphatase non-receptor type 22 OS=Homo sapiens GN=PTPN22 PE=1 SV=1	3	1_1_0_0_1_0_0_0_0_0_0_0_	1_1_0_0_1_0_0_0_0_0_0_0_
P	O75635	0	0	0	0	0	0	0	1	0	0	0	0	0	0	0	0	0	0	0	0.000140927	0	0	0	0	0	0	0	0	0	0	0	0.0889301	0	0	0	0	0	0	0	0	0	0	0	1	0	0	0	0	0	0	0	0	0	0	0	0.037	0	0	0	0	Serpin B7 OS=Homo sapiens GN=SERPINB7 PE=1 SV=1	1	0_0_0_0_0_0_0_1_0_0_0_0_	0_0_0_0_0_0_0_1_0_0_0_0_
P	A0A0U1RQC9	1	5	5	0	0	0	13	12	15	1	1	1	0.000597511	0.00162186	0.00158578	0	0	0	0.00200002	0.00177145	0.00318107	0.000248999	0.000263471	0.000270459	0.1324	0.524053	0.524053	0	0	0	0.995262	1.23357	1.15278	0.0471286	0.213389	0.213389	1	5	5	0	0	0	15	13	23	1	1	1	0.034	0.176	0.176	0	0	0	0.288	0.334	0.32	0.017	0.071	0.071	Cellular tumor antigen p53 OS=Homo sapiens GN=TP53 PE=1 SV=1	9	1_1_1_0_0_0_1_1_1_1_1_1_	1_1_1_0_0_0_1_1_1_1_1_1_
P	Reverse_sp|O76041|NEBL_HUMAN	0	0	0	0	0	0	1	0	1	1	1	1	0	0	0	0	0	0	5.1677e-05	0	5.36043e-05	8.4964e-05	8.99024e-05	9.22869e-05	0	0	0	0	0	0	0.0351422	0	0.0351422	0.0351422	0.0351422	0.0351422	0	0	0	0	0	0	1	0	1	1	1	1	0	0	0	0	0	0	0.015	0	0.015	0.015	0.015	0.015	Nebulette OS=Homo sapiens GN=NEBL PE=1 SV=1	5	0_0_0_0_0_0_1_0_1_1_1_1_	0_0_0_0_0_0_1_0_1_1_1_1_
P	Q07817	0	0	0	0	0	0	1	1	1	0	0	0	0	0	0	0	0	0	0.000230839	0.000235913	0.000239448	0	0	0	0	0	0	0	0	0	0.106624	0.106624	0.106624	0	0	0	0	0	0	0	0	0	1	1	1	0	0	0	0	0	0	0	0	0	0.043	0.043	0.043	0	0	0	Bcl-2-like protein 1 OS=Homo sapiens GN=BCL2L1 PE=1 SV=1	3	0_0_0_0_0_0_1_1_1_0_0_0_	0_0_0_0_0_0_1_1_1_0_0_0_
P	P09429	0	0	0	0	0	0	3	3	1	3	2	1	0	0	0	0	0	0	0.00073117	0.00101681	0.000252813	0.00163583	0.000848009	0.000435251	0	0	0	0	0	0	0.364583	0.527566	0.174898	0.527566	0.174898	0.174898	0	0	0	0	0	0	3	3	1	3	2	1	0	0	0	0	0	0	0.135	0.135	0.07	0.135	0.07	0.07	High mobility group protein B1 OS=Homo sapiens GN=HMGB1 PE=1 SV=3	6	0_0_0_0_0_0_1_1_1_1_1_1_	0_0_0_0_0_0_1_1_1_1_1_1_
P	O75608	0	0	0	0	0	0	0	1	0	0	0	0	0	0	0	0	0	0	0	0.000232836	0	0	0	0	0	0	0	0	0	0	0	0.116863	0	0	0	0	0	0	0	0	0	0	0	1	0	0	0	0	0	0	0	0	0	0	0	0.048	0	0	0	0	Acyl-protein thioesterase 1 OS=Homo sapiens GN=LYPLA1 PE=1 SV=1	1	0_0_0_0_0_0_0_1_0_0_0_0_	0_0_0_0_0_0_0_1_0_0_0_0_
P	P11413-2	0	1	0	0	0	0	1	2	2	0	0	0	0	0.000233905	0	0	0	0	9.61477e-05	0.000196522	0.000199467	0	0	0	0	0.0568175	0	0	0	0	0.0423174	0.0839269	0.0839269	0	0	0	0	1	0	0	0	0	1	2	2	0	0	0	0	0.023	0	0	0	0	0.018	0.034	0.034	0	0	0	Isoform Long of Glucose-6-phosphate 1-dehydrogenase OS=Homo sapiens GN=G6PD	4	0_1_0_0_0_0_1_1_1_0_0_0_	0_1_0_0_0_0_1_1_1_0_0_0_
P	Q5VTR2	0	0	0	0	0	0	1	2	1	0	0	0	0	0	0	0	0	0	5.37441e-05	0.000109851	5.57485e-05	0	0	0	0	0	0	0	0	0	0.0256519	0.0592537	0.0256519	0	0	0	0	0	0	0	0	0	1	2	1	0	0	0	0	0	0	0	0	0	0.011	0.025	0.011	0	0	0	E3 ubiquitin-protein ligase BRE1A OS=Homo sapiens GN=RNF20 PE=1 SV=2	3	0_0_0_0_0_0_1_1_1_0_0_0_	0_0_0_0_0_0_1_1_1_0_0_0_
P	Q6ZQQ6-2	0	0	0	0	0	0	0	1	1	0	0	0	0	0	0	0	0	0	0	1.86398e-05	1.89192e-05	0	0	0	0	0	0	0	0	0	0	0.00925291	0.00693166	0	0	0	0	0	0	0	0	0	0	1	1	0	0	0	0	0	0	0	0	0	0	0.004	0.003	0	0	0	Isoform 2 of WD repeat-containing protein 87 OS=Homo sapiens GN=WDR87	2	0_0_0_0_0_0_0_1_1_0_0_0_	0_0_0_0_0_0_0_1_1_0_0_0_
P	Reverse_sp|P53804|TTC3_HUMAN	0	0	0	0	0	0	1	0	0	1	1	0	0	0	0	0	0	0	9.16627e-05	0	0	5.02353e-05	5.31551e-05	0	0	0	0	0	0	0	0.0185914	0	0	0.0185914	0.0185914	0	0	0	0	0	0	0	3	0	0	1	1	0	0	0	0	0	0	0	0.007	0	0	0.007	0.007	0	E3 ubiquitin-protein ligase TTC3 OS=Homo sapiens GN=TTC3 PE=1 SV=2	3	0_0_0_0_0_0_1_0_0_1_1_0_	0_0_0_0_0_0_1_0_0_1_1_0_
P	Q07666	0	1	1	0	0	0	3	3	2	0	0	0	0	0.000368435	0.000281359	0	0	0	0.000354857	0.000362656	0.000245394	0	0	0	0	0.0399202	0.0543869	0	0	0	0.169499	0.169499	0.0864257	0	0	0	0	1	1	0	0	0	3	3	2	0	0	0	0	0.014	0.023	0	0	0	0.068	0.068	0.036	0	0	0	KH domain-containing, RNA-binding, signal transduction-associated protein 1 OS=Homo sapiens GN=KHDRBS1 PE=1 SV=1	5	0_1_1_0_0_0_1_1_1_0_0_0_	0_1_1_0_0_0_1_1_1_0_0_0_
P	Reverse_sp|P15018|LIF_HUMAN	0	0	0	0	0	0	0	0	1	0	0	0	0	0	0	0	0	0	0	0	0.000269083	0	0	0	0	0	0	0	0	0	0	0	0.172195	0	0	0	0	0	0	0	0	0	0	0	1	0	0	0	0	0	0	0	0	0	0	0	0.069	0	0	0	Leukemia inhibitory factor OS=Homo sapiens GN=LIF PE=1 SV=1	1	0_0_0_0_0_0_0_0_1_0_0_0_	0_0_0_0_0_0_0_0_1_0_0_0_
P	Reverse_sp|Q68DL7|CR063_HUMAN	0	0	0	0	0	0	0	0	0	1	1	1	0	0	0	0	0	0	0	0	0	0.000125772	0.000133082	0.000136612	0	0	0	0	0	0	0	0	0	0.0351422	0.0351422	0.0351422	0	0	0	0	0	0	0	0	0	1	1	1	0	0	0	0	0	0	0	0	0	0.015	0.015	0.015	Uncharacterized protein C18orf63 OS=Homo sapiens GN=C18orf63 PE=2 SV=2	3	0_0_0_0_0_0_0_0_0_1_1_1_	0_0_0_0_0_0_0_0_0_1_1_1_
P	Q9NPQ8-3	0	0	0	0	0	0	1	0	2	0	0	0	0	0	0	0	0	0	9.88689e-05	0	0.000205112	0	0	0	0	0	0	0	0	0	0.0914403	0	0.135011	0	0	0	0	0	0	0	0	0	1	0	2	0	0	0	0	0	0	0	0	0	0.037	0	0.054	0	0	0	Isoform 3 of Synembryn-A OS=Homo sapiens GN=RIC8A	2	0_0_0_0_0_0_1_0_1_0_0_0_	0_0_0_0_0_0_1_0_1_0_0_0_
P	H7C417	0	0	0	0	0	0	0	1	0	1	0	1	0	0	0	0	0	0	0	0.000374491	0	0.000602472	0	0.000654398	0	0	0	0	0	0	0	0.253141	0	0.253141	0	0.253141	0	0	0	0	0	0	0	1	0	1	0	1	0	0	0	0	0	0	0	0.041	0	0.041	0	0.041	Uncharacterized protein (Fragment) OS=Homo sapiens PE=4 SV=1	3	0_0_0_0_0_0_0_1_0_1_0_1_	0_0_0_0_0_0_0_1_0_1_0_1_
P	Q96GD4-5	0	0	0	0	0	0	0	0	1	0	0	0	0	0	0	0	0	0	0	0	0.00038278	0	0	0	0	0	0	0	0	0	0	0	0.216186	0	0	0	0	0	0	0	0	0	0	0	1	0	0	0	0	0	0	0	0	0	0	0	0.035	0	0	0	Isoform 5 of Aurora kinase B OS=Homo sapiens GN=AURKB	1	0_0_0_0_0_0_0_0_1_0_0_0_	0_0_0_0_0_0_0_0_1_0_0_0_
P	Reverse_sp|Q9NWF9-1|RN216_HUMAN	0	0	0	0	0	0	0	1	0	0	0	0	0	0	0	0	0	0	0	0.000109738	0	0	0	0	0	0	0	0	0	0	0	0.0327615	0	0	0	0	0	0	0	0	0	0	0	1	0	0	0	0	0	0	0	0	0	0	0	0.008	0	0	0	0	Isoform 2 of E3 ubiquitin-protein ligase RNF216 OS=Homo sapiens GN=RNF216	1	0_0_0_0_0_0_0_1_0_0_0_0_	0_0_0_0_0_0_0_1_0_0_0_0_
P	H7C2Q8	0	0	0	0	0	0	1	1	1	0	0	0	0	0	0	0	0	0	0.000145154	0.000148344	0.000150567	0	0	0	0	0	0	0	0	0	0.0665962	0.0665962	0.0665962	0	0	0	0	0	0	0	0	0	1	1	1	0	0	0	0	0	0	0	0	0	0.028	0.028	0.028	0	0	0	EBNA1 binding protein 2, isoform CRA_d OS=Homo sapiens GN=EBNA1BP2 PE=1 SV=1	3	0_0_0_0_0_0_1_1_1_0_0_0_	0_0_0_0_0_0_1_1_1_0_0_0_
P	O75390	0	0	1	0	0	0	0	0	0	0	0	0	0	0	0.000311605	0	0	0	0	0	0	0	0	0	0	0	0.0665962	0	0	0	0	0	0	0	0	0	0	0	1	0	0	0	0	0	0	0	0	0	0	0	0.024	0	0	0	0	0	0	0	0	0	Citrate synthase, mitochondrial OS=Homo sapiens GN=CS PE=1 SV=2	1	0_0_1_0_0_0_0_0_0_0_0_0_	0_0_1_0_0_0_0_0_0_0_0_0_
P	Reverse_sp|Q9BSM1|PCGF1_HUMAN	0	0	0	0	0	0	0	0	0	1	0	1	0	0	0	0	0	0	0	0	0	0.000332639	0	0.000361309	0	0	0	0	0	0	0	0	0	0.1324	0	0.1324	0	0	0	0	0	0	0	0	0	1	0	1	0	0	0	0	0	0	0	0	0	0.054	0	0.054	Polycomb group RING finger protein 1 OS=Homo sapiens GN=PCGF1 PE=1 SV=2	2	0_0_0_0_0_0_0_0_0_1_0_1_	0_0_0_0_0_0_0_0_0_1_0_1_
P	O75376	0	0	0	0	0	0	2	2	1	0	0	0	0	0	0	0	0	0	4.29512e-05	4.38952e-05	2.22766e-05	0	0	0	0	0	0	0	0	0	0.0209395	0.0256519	0.0115795	0	0	0	0	0	0	0	0	0	2	2	1	0	0	0	0	0	0	0	0	0	0.009	0.011	0.005	0	0	0	Nuclear receptor corepressor 1 OS=Homo sapiens GN=NCOR1 PE=1 SV=2	3	0_0_0_0_0_0_1_1_1_0_0_0_	0_0_0_0_0_0_1_1_1_0_0_0_
P	Reverse_sp|Q9H0E9|BRD8_HUMAN	1	0	0	0	0	0	0	0	0	0	0	0	0.000464138	0	0	0	0	0	0	0	0	0	0	0	0.148154	0	0	0	0	0	0	0	0	0	0	0	1	0	0	0	0	0	0	0	0	0	0	0	0.016	0	0	0	0	0	0	0	0	0	0	0	Bromodomain-containing protein 8 OS=Homo sapiens GN=BRD8 PE=1 SV=2	1	1_0_0_0_0_0_0_0_0_0_0_0_	1_0_0_0_0_0_0_0_0_0_0_0_
P	P22102	0	1	2	0	0	0	1	3	3	0	0	0	0	0.000126216	0.000246816	0	0	0	5.18817e-05	0.000159066	0.00016145	0	0	0	0	0.0327615	0.0519619	0	0	0	0.0327615	0.0864257	0.0690548	0	0	0	0	1	2	0	0	0	1	3	3	0	0	0	0	0.014	0.022	0	0	0	0.014	0.036	0.029	0	0	0	Trifunctional purine biosynthetic protein adenosine-3 OS=Homo sapiens GN=GART PE=1 SV=1	5	0_1_1_0_0_0_1_1_1_0_0_0_	0_1_1_0_0_0_1_1_1_0_0_0_
P	P12755	0	0	0	0	0	0	1	0	0	0	0	0	0	0	0	0	0	0	7.19787e-05	0	0	0	0	0	0	0	0	0	0	0	0.0447202	0	0	0	0	0	0	0	0	0	0	0	1	0	0	0	0	0	0	0	0	0	0	0	0.019	0	0	0	0	0	Ski oncogene OS=Homo sapiens GN=SKI PE=1 SV=1	1	0_0_0_0_0_0_1_0_0_0_0_0_	0_0_0_0_0_0_1_0_0_0_0_0_
P	O75362	0	0	0	0	0	0	1	0	1	0	0	0	0	0	0	0	0	0	5.00005e-05	0	5.18653e-05	0	0	0	0	0	0	0	0	0	0.0351422	0	0.0351422	0	0	0	0	0	0	0	0	0	1	0	1	0	0	0	0	0	0	0	0	0	0.015	0	0.015	0	0	0	Zinc finger protein 217 OS=Homo sapiens GN=ZNF217 PE=1 SV=1	2	0_0_0_0_0_0_1_0_1_0_0_0_	0_0_0_0_0_0_1_0_1_0_0_0_
P	O75369-8	83	95	94	60	63	63	72	66	71	38	30	29	0.00562677	0.0058583	0.00577528	0.00577605	0.00630667	0.00640412	0.00173143	0.00148474	0.00175471	0.00130883	0.00103867	0.00110176	1.33884	1.42661	1.42103	0.958845	1.00909	0.849269	0.995262	0.981527	0.905461	0.492794	0.393157	0.386756	95	121	122	66	72	74	87	73	85	40	30	31	0.369	0.385	0.384	0.292	0.303	0.267	0.3	0.297	0.28	0.174	0.144	0.142	Isoform 8 of Filamin-B OS=Homo sapiens GN=FLNB	12	1_1_1_1_1_1_1_1_1_1_1_1_	1_1_1_1_1_1_1_1_1_1_1_1_
P	H7C2U0	0	0	0	0	0	0	0	0	1	0	1	0	0	0	0	0	0	0	0	0	0.000507989	0	0.000851972	0	0	0	0	0	0	0	0	0	0.213389	0	0.213389	0	0	0	0	0	0	0	0	0	1	0	1	0	0	0	0	0	0	0	0	0	0.084	0	0.084	0	T-complex protein 1 subunit theta (Fragment) OS=Homo sapiens GN=CCT8 PE=1 SV=1	2	0_0_0_0_0_0_0_0_1_0_1_0_	0_0_0_0_0_0_0_0_1_0_1_0_
P	O75348	0	0	0	0	0	0	1	1	1	0	0	0	0	0	0	0	0	0	0.000444072	0.000453832	0.000460634	0	0	0	0	0	0	0	0	0	0.238797	0.238797	0.238797	0	0	0	0	0	0	0	0	0	1	1	1	0	0	0	0	0	0	0	0	0	0.093	0.093	0.093	0	0	0	V-type proton ATPase subunit G 1 OS=Homo sapiens GN=ATP6V1G1 PE=1 SV=3	3	0_0_0_0_0_0_1_1_1_0_0_0_	0_0_0_0_0_0_1_1_1_0_0_0_
P	O75342	0	0	0	0	0	0	0	1	0	0	0	0	0	0	0	0	0	0	0	7.6394e-05	0	0	0	0	0	0	0	0	0	0	0	0.023293	0	0	0	0	0	0	0	0	0	0	0	1	0	0	0	0	0	0	0	0	0	0	0	0.01	0	0	0	0	Arachidonate 12-lipoxygenase, 12R-type OS=Homo sapiens GN=ALOX12B PE=1 SV=1	1	0_0_0_0_0_0_0_1_0_0_0_0_	0_0_0_0_0_0_0_1_0_0_0_0_
P	P46109	0	0	0	0	0	0	1	1	0	0	0	0	0	0	0	0	0	0	0.000172939	0.00017674	0	0	0	0	0	0	0	0	0	0	0.0864257	0.129796	0	0	0	0	0	0	0	0	0	0	1	1	0	0	0	0	0	0	0	0	0	0	0.036	0.053	0	0	0	0	Crk-like protein OS=Homo sapiens GN=CRKL PE=1 SV=1	2	0_0_0_0_0_0_1_1_0_0_0_0_	0_0_0_0_0_0_1_1_0_0_0_0_
P	Reverse_sp|Q9UKP6|UR2R_HUMAN	0	0	0	0	0	0	0	1	0	0	0	0	0	0	0	0	0	0	0	0.000137666	0	0	0	0	0	0	0	0	0	0	0	0.0789467	0	0	0	0	0	0	0	0	0	0	0	1	0	0	0	0	0	0	0	0	0	0	0	0.033	0	0	0	0	Urotensin-2 receptor OS=Homo sapiens GN=UTS2R PE=1 SV=1	1	0_0_0_0_0_0_0_1_0_0_0_0_	0_0_0_0_0_0_0_1_0_0_0_0_
P	P46100	0	0	0	0	0	0	1	0	0	0	0	0	0	0	0	0	0	0	2.20634e-05	0	0	0	0	0	0	0	0	0	0	0	0.0115795	0	0	0	0	0	0	0	0	0	0	0	1	0	0	0	0	0	0	0	0	0	0	0	0.005	0	0	0	0	0	Transcriptional regulator ATRX OS=Homo sapiens GN=ATRX PE=1 SV=5	1	0_0_0_0_0_0_1_0_0_0_0_0_	0_0_0_0_0_0_1_0_0_0_0_0_
P	P48742	0	0	0	0	0	0	0	1	0	0	0	0	0	0	0	0	0	0	0	0.000133214	0	0	0	0	0	0	0	0	0	0	0	0.0471286	0	0	0	0	0	0	0	0	0	0	0	1	0	0	0	0	0	0	0	0	0	0	0	0.02	0	0	0	0	LIM/homeobox protein Lhx1 OS=Homo sapiens GN=LHX1 PE=2 SV=2	1	0_0_0_0_0_0_0_1_0_0_0_0_	0_0_0_0_0_0_0_1_0_0_0_0_
P	P62633-6	0	1	0	0	0	0	0	0	0	0	0	0	0	0.000763344	0	0	0	0	0	0	0	0	0	0	0	0.196741	0	0	0	0	0	0	0	0	0	0	0	1	0	0	0	0	0	0	0	0	0	0	0	0.073	0	0	0	0	0	0	0	0	0	0	Isoform 6 of Cellular nucleic acid-binding protein OS=Homo sapiens GN=CNBP	1	0_1_0_0_0_0_0_0_0_0_0_0_	0_1_0_0_0_0_0_0_0_0_0_0_
P	O75312	0	0	0	0	0	0	1	2	1	1	0	0	0	0	0	0	0	0	0.000121862	0.00024908	0.000126406	0.000200357	0	0	0	0	0	0	0	0	0.0665962	0.148154	0.0665962	0.0665962	0	0	0	0	0	0	0	0	1	2	1	1	0	0	0	0	0	0	0	0	0.026	0.057	0.026	0.026	0	0	Zinc finger protein ZPR1 OS=Homo sapiens GN=ZPR1 PE=1 SV=1	4	0_0_0_0_0_0_1_1_1_1_0_0_	0_0_0_0_0_0_1_1_1_1_0_0_
P	Reverse_tr|E9PEI6|E9PEI6_HUMAN	0	0	0	0	0	0	1	0	0	0	0	0	0	0	0	0	0	0	0.000101355	0	0	0	0	0	0	0	0	0	0	0	0.0739894	0	0	0	0	0	0	0	0	0	0	0	1	0	0	0	0	0	0	0	0	0	0	0	0.011	0	0	0	0	0	Diffuse panbronchiolitis critical region protein 1 OS=Homo sapiens GN=DPCR1 PE=1 SV=1	1	0_0_0_0_0_0_1_0_0_0_0_0_	0_0_0_0_0_0_1_0_0_0_0_0_
P	Reverse_sp|Q15643|TRIPB_HUMAN	1	0	0	0	0	0	2	1	0	0	0	0	0.000184012	0	0	0	0	0	6.18295e-05	3.15942e-05	0	0	0	0	0.0185914	0	0	0	0	0	0.0280163	0.0139114	0	0	0	0	2	0	0	0	0	0	2	1	0	0	0	0	0.007	0	0	0	0	0	0.011	0.005	0	0	0	0	Thyroid receptor-interacting protein 11 OS=Homo sapiens GN=TRIP11 PE=1 SV=3	3	1_0_0_0_0_0_1_1_0_0_0_0_	1_0_0_0_0_0_1_1_0_0_0_0_
P	A0A0U1RRH7	4	3	3	4	3	3	3	4	4	3	2	2	0.00545281	0.00356583	0.00261487	0.00644558	0.00645122	0.00478039	0.00183219	0.00149796	0.00266072	0.00180742	0.00142439	0.00146217	0.757924	0.757924	0.757924	0.757924	0.757924	0.757924	0.757924	0.757924	0.757924	0.757924	0.333522	0.333522	5	4	3	4	4	3	5	4	7	3	2	2	0.206	0.206	0.206	0.206	0.206	0.206	0.206	0.206	0.206	0.206	0.094	0.094	Histone H2A OS=Homo sapiens PE=3 SV=1	12	1_1_1_1_1_1_1_1_1_1_1_1_	1_1_1_1_1_1_1_1_1_1_1_1_
P	Reverse_sp|O00418|EF2K_HUMAN	0	0	0	0	0	0	0	1	1	0	0	0	0	0	0	0	0	0	0	0.000129981	0.000131929	0	0	0	0	0	0	0	0	0	0	0.0641431	0.0641431	0	0	0	0	0	0	0	0	0	0	1	1	0	0	0	0	0	0	0	0	0	0	0.015	0.015	0	0	0	Eukaryotic elongation factor 2 kinase OS=Homo sapiens GN=EEF2K PE=1 SV=2	2	0_0_0_0_0_0_0_1_1_0_0_0_	0_0_0_0_0_0_0_1_1_0_0_0_
P	Q9H4A3-7	0	2	2	0	0	0	0	0	1	0	0	0	0	9.67946e-05	9.46408e-05	0	0	0	0	0	2.75214e-05	0	0	0	0	0.0185914	0.0185914	0	0	0	0	0	0.0139114	0	0	0	0	2	2	0	0	0	0	0	1	0	0	0	0	0.008	0.008	0	0	0	0	0	0.004	0	0	0	Isoform 6 of Serine/threonine-protein kinase WNK1 OS=Homo sapiens GN=WNK1	3	0_1_1_0_0_0_0_0_1_0_0_0_	0_1_1_0_0_0_0_0_1_0_0_0_
P	Q5EBL4	1	0	1	0	0	0	0	0	0	0	0	0	0.000618851	0	0.000494611	0	0	0	0	0	0	0	0	0	0.106624	0	0.106624	0	0	0	0	0	0	0	0	0	1	0	1	0	0	0	0	0	0	0	0	0	0.027	0	0.027	0	0	0	0	0	0	0	0	0	RILP-like protein 1 OS=Homo sapiens GN=RILPL1 PE=1 SV=1	2	1_0_1_0_0_0_0_0_0_0_0_0_	1_0_1_0_0_0_0_0_0_0_0_0_
P	Q99729-2	0	1	0	0	0	0	2	2	3	0	0	0	0	0.000447293	0	0	0	0	0.000367723	0.000375805	0.000572156	0	0	0	0	0.111732	0	0	0	0	0.244515	0.244515	0.370882	0	0	0	0	1	0	0	0	0	2	2	3	0	0	0	0	0.039	0	0	0	0	0.081	0.081	0.117	0	0	0	Isoform 2 of Heterogeneous nuclear ribonucleoprotein A/B OS=Homo sapiens GN=HNRNPAB	4	0_1_0_0_0_0_1_1_1_0_0_0_	0_1_0_0_0_0_1_1_1_0_0_0_
P	O75129-3	1	0	0	0	0	0	0	0	0	0	0	0	0.000354433	0	0	0	0	0	0	0	0	0	0	0	0.0592537	0	0	0	0	0	0	0	0	0	0	0	1	0	0	0	0	0	0	0	0	0	0	0	0.008	0	0	0	0	0	0	0	0	0	0	0	Isoform 3 of Astrotactin-2 OS=Homo sapiens GN=ASTN2	1	1_0_0_0_0_0_0_0_0_0_0_0_	1_0_0_0_0_0_0_0_0_0_0_0_
P	E9PQ57	0	0	0	0	0	0	1	0	1	1	1	3	0	0	0	0	0	0	0.00011991	0	0.000124382	0.000197148	0.000208606	0.000642418	0	0	0	0	0	0	0.0715193	0	0.0715193	0.0715193	0.0715193	0.158777	0	0	0	0	0	0	1	0	1	1	1	3	0	0	0	0	0	0	0.03	0	0.03	0.03	0.03	0.064	mRNA export factor OS=Homo sapiens GN=RAE1 PE=1 SV=1	5	0_0_0_0_0_0_1_0_1_1_1_1_	0_0_0_0_0_0_1_0_1_1_1_1_
P	Reverse_sp|Q9NRY4|RHG35_HUMAN	0	0	0	0	0	0	1	0	0	0	0	0	0	0	0	0	0	0	3.4957e-05	0	0	0	0	0	0	0	0	0	0	0	0.0139114	0	0	0	0	0	0	0	0	0	0	0	1	0	0	0	0	0	0	0	0	0	0	0	0.006	0	0	0	0	0	Rho GTPase-activating protein 35 OS=Homo sapiens GN=ARHGAP35 PE=1 SV=3	1	0_0_0_0_0_0_1_0_0_0_0_0_	0_0_0_0_0_0_1_0_0_0_0_0_
P	Reverse_sp|O43278|SPIT1_HUMAN	0	1	0	0	0	0	0	0	0	0	0	0	0	0.00024098	0	0	0	0	0	0	0	0	0	0	0	0.0495424	0	0	0	0	0	0	0	0	0	0	0	1	0	0	0	0	0	0	0	0	0	0	0	0.021	0	0	0	0	0	0	0	0	0	0	Kunitz-type protease inhibitor 1 OS=Homo sapiens GN=SPINT1 PE=1 SV=2	1	0_1_0_0_0_0_0_0_0_0_0_0_	0_1_0_0_0_0_0_0_0_0_0_0_
P	Reverse_tr|Q8IUN5|Q8IUN5_HUMAN	0	0	0	0	0	0	0	0	1	0	0	0	0	0	0	0	0	0	0	0	0.000126406	0	0	0	0	0	0	0	0	0	0	0	0.0789467	0	0	0	0	0	0	0	0	0	0	0	1	0	0	0	0	0	0	0	0	0	0	0	0.033	0	0	0	SLC12A1 protein OS=Homo sapiens GN=SLC12A1 PE=1 SV=1	1	0_0_0_0_0_0_0_0_1_0_0_0_	0_0_0_0_0_0_0_0_1_0_0_0_
P	Q5VT06	0	0	1	0	1	1	0	0	0	0	0	0	0	0	9.64721e-05	0	0.000178507	0.000176366	0	0	0	0	0	0	0	0	0.0209395	0	0.0209395	0.0209395	0	0	0	0	0	0	0	0	1	0	1	1	0	0	0	0	0	0	0	0	0.004	0	0.004	0.004	0	0	0	0	0	0	Centrosome-associated protein 350 OS=Homo sapiens GN=CEP350 PE=1 SV=1	3	0_0_1_0_1_1_0_0_0_0_0_0_	0_0_1_0_1_1_0_0_0_0_0_0_
P	Q69YU3	0	0	0	0	0	0	0	0	0	0	1	0	0	0	0	0	0	0	0	0	0	0	0.000766059	0	0	0	0	0	0	0	0	0	0	0	0.3122	0	0	0	0	0	0	0	0	0	0	0	1	0	0	0	0	0	0	0	0	0	0	0	0.028	0	Ankyrin repeat domain-containing protein 34A OS=Homo sapiens GN=ANKRD34A PE=2 SV=2	1	0_0_0_0_0_0_0_0_0_0_1_0_	0_0_0_0_0_0_0_0_0_0_1_0_
P	Reverse_sp|Q99571-2|P2RX4_HUMAN	0	0	0	0	1	0	0	0	0	0	0	0	0	0	0	0	0.000638868	0	0	0	0	0	0	0	0	0	0	0	0.0715193	0	0	0	0	0	0	0	0	0	0	0	1	0	0	0	0	0	0	0	0	0	0	0	0.027	0	0	0	0	0	0	0	Isoform 2 of P2X purinoceptor 4 OS=Homo sapiens GN=P2RX4	1	0_0_0_0_1_0_0_0_0_0_0_0_	0_0_0_0_1_0_0_0_0_0_0_0_
P	Reverse_sp|Q9H6P5|TASP1_HUMAN	0	0	0	0	0	0	0	0	1	0	0	0	0	0	0	0	0	0	0	0	0.000356425	0	0	0	0	0	0	0	0	0	0	0	0.0616956	0	0	0	0	0	0	0	0	0	0	0	2	0	0	0	0	0	0	0	0	0	0	0	0.019	0	0	0	Threonine aspartase 1 OS=Homo sapiens GN=TASP1 PE=1 SV=1	1	0_0_0_0_0_0_0_0_1_0_0_0_	0_0_0_0_0_0_0_0_1_0_0_0_
P	Reverse_sp|Q9Y4I1-3|MYO5A_HUMAN	0	0	0	0	0	0	1	0	0	0	0	0	0	0	0	0	0	0	2.78726e-05	0	0	0	0	0	0	0	0	0	0	0	0.0115795	0	0	0	0	0	0	0	0	0	0	0	1	0	0	0	0	0	0	0	0	0	0	0	0.005	0	0	0	0	0	Isoform 3 of Unconventional myosin-Va OS=Homo sapiens GN=MYO5A	1	0_0_0_0_0_0_1_0_0_0_0_0_	0_0_0_0_0_0_1_0_0_0_0_0_
P	Reverse_sp|Q9NQ38-3|ISK5_HUMAN	0	0	0	0	0	0	1	0	0	0	0	0	0	0	0	0	0	0	4.78981e-05	0	0	0	0	0	0	0	0	0	0	0	0.0351422	0	0	0	0	0	0	0	0	0	0	0	1	0	0	0	0	0	0	0	0	0	0	0	0.015	0	0	0	0	0	Isoform long of Serine protease inhibitor Kazal-type 5 OS=Homo sapiens GN=SPINK5	1	0_0_0_0_0_0_1_0_0_0_0_0_	0_0_0_0_0_0_1_0_0_0_0_0_
P	Reverse_sp|Q9H3D4|P63_HUMAN	0	0	0	0	0	0	0	1	0	0	0	0	0	0	0	0	0	0	0	7.92192e-05	0	0	0	0	0	0	0	0	0	0	0	0.0351422	0	0	0	0	0	0	0	0	0	0	0	1	0	0	0	0	0	0	0	0	0	0	0	0.015	0	0	0	0	Tumor protein 63 OS=Homo sapiens GN=TP63 PE=1 SV=1	1	0_0_0_0_0_0_0_1_0_0_0_0_	0_0_0_0_0_0_0_1_0_0_0_0_
P	Reverse_sp|Q96M86|DNHD1_HUMAN	0	0	1	0	0	0	1	1	1	0	0	1	0	0	2.62239e-05	0	0	0	1.10247e-05	1.1267e-05	1.14359e-05	0	0	1.96884e-05	0	0	0.00230527	0	0	0	0.00230527	0.00230527	0.00230527	0	0	0.00230527	0	0	1	0	0	0	1	1	1	0	0	1	0	0	0.001	0	0	0	0.001	0.001	0.001	0	0	0.001	Dynein heavy chain domain-containing protein 1 OS=Homo sapiens GN=DNHD1 PE=2 SV=2	5	0_0_1_0_0_0_1_1_1_0_0_1_	0_0_1_0_0_0_1_1_1_0_0_1_
P	B8ZZ87	0	0	0	0	0	0	0	1	1	0	0	0	0	0	0	0	0	0	0	0.000338938	0.000344018	0	0	0	0	0	0	0	0	0	0	0.377209	0.377209	0	0	0	0	0	0	0	0	0	0	1	1	0	0	0	0	0	0	0	0	0	0	0.101	0.101	0	0	0	Mitotic-spindle organizing protein 2B OS=Homo sapiens GN=MZT2B PE=1 SV=1	2	0_0_0_0_0_0_0_1_1_0_0_0_	0_0_0_0_0_0_0_1_1_0_0_0_
P	P59998-2	0	0	0	0	0	0	0	0	1	0	0	0	0	0	0	0	0	0	0	0	0.000290667	0	0	0	0	0	0	0	0	0	0	0	0.116863	0	0	0	0	0	0	0	0	0	0	0	1	0	0	0	0	0	0	0	0	0	0	0	0.014	0	0	0	Isoform 2 of Actin-related protein 2/3 complex subunit 4 OS=Homo sapiens GN=ARPC4	1	0_0_0_0_0_0_0_0_1_0_0_0_	0_0_0_0_0_0_0_0_1_0_0_0_
P	Reverse_sp|Q6Y2X3|DJC14_HUMAN	0	0	0	0	0	0	0	1	0	0	0	0	0	0	0	0	0	0	0	0.000102394	0	0	0	0	0	0	0	0	0	0	0	0.0543869	0	0	0	0	0	0	0	0	0	0	0	1	0	0	0	0	0	0	0	0	0	0	0	0.017	0	0	0	0	DnaJ homolog subfamily C member 14 OS=Homo sapiens GN=DNAJC14 PE=2 SV=2	1	0_0_0_0_0_0_0_1_0_0_0_0_	0_0_0_0_0_0_0_1_0_0_0_0_
P	Reverse_sp|Q9P0K1|ADA22_HUMAN	0	0	0	0	0	0	0	0	1	0	0	0	0	0	0	0	0	0	0	0	6.32768e-05	0	0	0	0	0	0	0	0	0	0	0	0.0185914	0	0	0	0	0	0	0	0	0	0	0	1	0	0	0	0	0	0	0	0	0	0	0	0.008	0	0	0	Disintegrin and metalloproteinase domain-containing protein 22 OS=Homo sapiens GN=ADAM22 PE=1 SV=1	1	0_0_0_0_0_0_0_0_1_0_0_0_	0_0_0_0_0_0_0_0_1_0_0_0_
P	H7C2I1	1	1	1	1	1	1	4	3	4	0	0	0	0.000454666	0.000371657	0.000363388	0.000671806	0.000672394	0.000664331	0.000611084	0.000468387	0.000633875	0	0	0	0.0764652	0.0764652	0.0764652	0.0764652	0.0764652	0.0764652	0.409289	0.291219	0.409289	0	0	0	1	1	1	1	1	1	4	3	4	0	0	0	0.03	0.03	0.03	0.03	0.03	0.03	0.137	0.102	0.137	0	0	0	Protein arginine N-methyltransferase 1 OS=Homo sapiens GN=PRMT1 PE=1 SV=1	9	1_1_1_1_1_1_1_1_1_0_0_0_	1_1_1_1_1_1_1_1_1_0_0_0_
P	Q69YN2	0	0	0	0	0	0	1	1	2	0	0	0	0	0	0	0	0	0	9.73987e-05	9.95394e-05	0.000202062	0	0	0	0	0	0	0	0	0	0.0616956	0.0616956	0.127197	0	0	0	0	0	0	0	0	0	1	1	2	0	0	0	0	0	0	0	0	0	0.026	0.026	0.052	0	0	0	CWF19-like protein 1 OS=Homo sapiens GN=CWF19L1 PE=1 SV=2	3	0_0_0_0_0_0_1_1_1_0_0_0_	0_0_0_0_0_0_1_1_1_0_0_0_
P	Reverse_sp|Q9NSI6|BRWD1_HUMAN	0	0	0	0	0	0	0	0	1	0	0	0	0	0	0	0	0	0	0	0	2.4718e-05	0	0	0	0	0	0	0	0	0	0	0	0.0351422	0	0	0	0	0	0	0	0	0	0	0	1	0	0	0	0	0	0	0	0	0	0	0	0.014	0	0	0	Bromodomain and WD repeat-containing protein 1 OS=Homo sapiens GN=BRWD1 PE=1 SV=4	1	0_0_0_0_0_0_0_0_1_0_0_0_	0_0_0_0_0_0_0_0_1_0_0_0_
P	H7C2N1	2	3	1	2	2	2	1	1	1	1	1	1	0.00280992	0.00459382	0.0011229	0.00415188	0.00415552	0.00410568	0.000472077	0.000482452	0.000489683	0.000776158	0.00082127	0.000843053	0.644372	0.678804	0.230269	0.644372	0.644372	0.644372	0.230269	0.230269	0.230269	0.230269	0.230269	0.230269	2	4	1	2	2	2	1	1	1	1	1	1	0.162	0.169	0.068	0.162	0.162	0.162	0.068	0.068	0.068	0.068	0.068	0.068	Prothymosin alpha (Fragment) OS=Homo sapiens GN=PTMA PE=1 SV=1	12	1_1_1_1_1_1_1_1_1_1_1_1_	1_1_1_1_1_1_1_1_1_1_1_1_
P	Reverse_sp|Q15398|DLGP5_HUMAN	0	0	0	0	0	0	0	0	1	0	0	0	0	0	0	0	0	0	0	0	6.42492e-05	0	0	0	0	0	0	0	0	0	0	0	0.0280163	0	0	0	0	0	0	0	0	0	0	0	1	0	0	0	0	0	0	0	0	0	0	0	0.012	0	0	0	Disks large-associated protein 5 OS=Homo sapiens GN=DLGAP5 PE=1 SV=2	1	0_0_0_0_0_0_0_0_1_0_0_0_	0_0_0_0_0_0_0_0_1_0_0_0_
P	Q8NBH2-4	0	0	0	0	0	0	1	0	0	0	0	0	0	0	0	0	0	0	7.92746e-05	0	0	0	0	0	0	0	0	0	0	0	0.0423174	0	0	0	0	0	0	0	0	0	0	0	1	0	0	0	0	0	0	0	0	0	0	0	0.018	0	0	0	0	0	Isoform 4 of Kyphoscoliosis peptidase OS=Homo sapiens GN=KY	1	0_0_0_0_0_0_1_0_0_0_0_0_	0_0_0_0_0_0_1_0_0_0_0_0_
P	Reverse_sp|Q16587|ZNF74_HUMAN	0	0	0	0	0	0	0	1	0	0	0	0	0	0	0	0	0	0	0	8.75036e-05	0	0	0	0	0	0	0	0	0	0	0	0.0665962	0	0	0	0	0	0	0	0	0	0	0	1	0	0	0	0	0	0	0	0	0	0	0	0.026	0	0	0	0	Zinc finger protein 74 OS=Homo sapiens GN=ZNF74 PE=2 SV=3	1	0_0_0_0_0_0_0_1_0_0_0_0_	0_0_0_0_0_0_0_1_0_0_0_0_
P	P36871	0	2	0	0	0	2	0	1	1	1	1	0	0	0.00045366	0	0	0	0.000810909	0	9.52886e-05	9.67167e-05	0.000153298	0.000162208	0	0	0.135011	0	0	0	0.135011	0	0.0641431	0.0641431	0.0641431	0.0641431	0	0	2	0	0	0	2	0	1	1	1	1	0	0	0.055	0	0	0	0.055	0	0.027	0.027	0.027	0.027	0	Phosphoglucomutase-1 OS=Homo sapiens GN=PGM1 PE=1 SV=3	6	0_1_0_0_0_1_0_1_1_1_1_0_	0_1_0_0_0_1_0_1_1_1_1_0_
P	Reverse_tr|D6RB49|D6RB49_HUMAN	0	0	0	0	0	0	1	1	0	0	0	0	0	0	0	0	0	0	6.70941e-05	6.85688e-05	0	0	0	0	0	0	0	0	0	0	0.0280163	0.0280163	0	0	0	0	0	0	0	0	0	0	1	1	0	0	0	0	0	0	0	0	0	0	0.011	0.011	0	0	0	0	Death domain-containing protein 1 OS=Homo sapiens GN=DTHD1 PE=4 SV=1	2	0_0_0_0_0_0_1_1_0_0_0_0_	0_0_0_0_0_0_1_1_0_0_0_0_
P	Q5VTE0	0	0	0	0	0	0	15	13	11	0	0	0	0	0	0	0	0	0	0.002155	0.00208645	0.00164711	0	0	0	0	0	0	0	0	0	0.745822	0.845015	0.595879	0	0	0	0	0	0	0	0	0	19	18	14	0	0	0	0	0	0	0	0	0	0.242	0.266	0.203	0	0	0	Putative elongation factor 1-alpha-like 3 OS=Homo sapiens GN=EEF1A1P5 PE=5 SV=1	3	0_0_0_0_0_0_1_1_1_0_0_0_	0_0_0_0_0_0_1_1_1_0_0_0_
P	Reverse_tr|A0A0A0MRV0|A0A0A0MRV0_HUMAN	0	0	0	1	0	0	0	0	0	0	0	0	0	0	0	0.000235854	0	0	0	0	0	0	0	0	0	0	0	0.0185914	0	0	0	0	0	0	0	0	0	0	0	1	0	0	0	0	0	0	0	0	0	0	0	0.006	0	0	0	0	0	0	0	0	Ribosome-binding protein 1 OS=Homo sapiens GN=RRBP1 PE=1 SV=1	1	0_0_0_1_0_0_0_0_0_0_0_0_	0_0_0_1_0_0_0_0_0_0_0_0_
P	P68036-3	0	0	0	0	0	0	1	1	1	0	0	0	0	0	0	0	0	0	0.000247172	0.000252605	0.000256391	0	0	0	0	0	0	0	0	0	0.101539	0.101539	0.101539	0	0	0	0	0	0	0	0	0	1	1	1	0	0	0	0	0	0	0	0	0	0.042	0.042	0.042	0	0	0	Isoform 3 of Ubiquitin-conjugating enzyme E2 L3 OS=Homo sapiens GN=UBE2L3	3	0_0_0_0_0_0_1_1_1_0_0_0_	0_0_0_0_0_0_1_1_1_0_0_0_
P	O75439	0	0	1	0	0	0	0	0	0	0	0	0	0	0	0.000254892	0	0	0	0	0	0	0	0	0	0	0	0.0280163	0	0	0	0	0	0	0	0	0	0	0	1	0	0	0	0	0	0	0	0	0	0	0	0.012	0	0	0	0	0	0	0	0	0	Mitochondrial-processing peptidase subunit beta OS=Homo sapiens GN=PMPCB PE=1 SV=2	1	0_0_1_0_0_0_0_0_0_0_0_0_	0_0_1_0_0_0_0_0_0_0_0_0_
P	Reverse_sp|Q15652|JHD2C_HUMAN	0	0	0	0	0	0	1	0	0	0	0	0	0	0	0	0	0	0	2.06301e-05	0	0	0	0	0	0	0	0	0	0	0	0.00693166	0	0	0	0	0	0	0	0	0	0	0	1	0	0	0	0	0	0	0	0	0	0	0	0.003	0	0	0	0	0	Probable JmjC domain-containing histone demethylation protein 2C OS=Homo sapiens GN=JMJD1C PE=1 SV=2	1	0_0_0_0_0_0_1_0_0_0_0_0_	0_0_0_0_0_0_1_0_0_0_0_0_
P	Reverse_sp|Q9NRQ5|SMCO4_HUMAN	0	1	0	0	0	0	0	0	0	0	0	0	0	0.00245151	0	0	0	0	0	0	0	0	0	0	0	0.555966	0	0	0	0	0	0	0	0	0	0	0	1	0	0	0	0	0	0	0	0	0	0	0	0.169	0	0	0	0	0	0	0	0	0	0	Single-pass membrane and coiled-coil domain-containing protein 4 OS=Homo sapiens GN=SMCO4 PE=1 SV=1	1	0_1_0_0_0_0_0_0_0_0_0_0_	0_1_0_0_0_0_0_0_0_0_0_0_
P	P12821	0	0	0	1	0	0	0	0	0	0	0	0	0	0	0	0.000314794	0	0	0	0	0	0	0	0	0	0	0	0.0715193	0	0	0	0	0	0	0	0	0	0	0	1	0	0	0	0	0	0	0	0	0	0	0	0.017	0	0	0	0	0	0	0	0	Angiotensin-converting enzyme OS=Homo sapiens GN=ACE PE=1 SV=1	1	0_0_0_1_0_0_0_0_0_0_0_0_	0_0_0_1_0_0_0_0_0_0_0_0_
P	E9PR30	1	1	1	1	1	1	1	1	1	1	1	1	0.00159133	0.0013008	0.00127186	0.00470264	0.00235338	0.00232516	0.0010694	0.0010929	0.00166392	0.00175823	0.00186043	0.00190977	0.264736	0.264736	0.264736	0.264736	0.264736	0.264736	0.264736	0.264736	0.264736	0.264736	0.264736	0.264736	1	1	1	2	1	1	2	2	3	2	2	2	0.102	0.102	0.102	0.102	0.102	0.102	0.102	0.102	0.102	0.102	0.102	0.102	40S ribosomal protein S30 OS=Homo sapiens GN=FAU PE=1 SV=1	12	1_1_1_1_1_1_1_1_1_1_1_1_	1_1_1_1_1_1_1_1_1_1_1_1_
P	P09211	0	0	0	0	0	0	1	1	0	0	0	0	0	0	0	0	0	0	0.000663297	0.000677876	0	0	0	0	0	0	0	0	0	0	0.595879	0.595879	0	0	0	0	0	0	0	0	0	0	1	1	0	0	0	0	0	0	0	0	0	0	0.076	0.076	0	0	0	0	Glutathione S-transferase P OS=Homo sapiens GN=GSTP1 PE=1 SV=2	2	0_0_0_0_0_0_1_1_0_0_0_0_	0_0_0_0_0_0_1_1_0_0_0_0_
P	Reverse_sp|Q9C0F0|ASXL3_HUMAN	0	0	1	0	0	0	0	0	0	0	0	0	0	0	5.54457e-05	0	0	0	0	0	0	0	0	0	0	0	0.00693166	0	0	0	0	0	0	0	0	0	0	0	1	0	0	0	0	0	0	0	0	0	0	0	0.003	0	0	0	0	0	0	0	0	0	Putative Polycomb group protein ASXL3 OS=Homo sapiens GN=ASXL3 PE=2 SV=3	1	0_0_1_0_0_0_0_0_0_0_0_0_	0_0_1_0_0_0_0_0_0_0_0_0_
P	Reverse_tr|B7ZAG4|B7ZAG4_HUMAN	0	0	0	0	1	0	0	0	0	0	0	0	0	0	0	0	0.00164737	0	0	0	0	0	0	0	0	0	0	0	0.177606	0	0	0	0	0	0	0	0	0	0	0	1	0	0	0	0	0	0	0	0	0	0	0	0.071	0	0	0	0	0	0	0	Tudor and KH domain-containing protein OS=Homo sapiens GN=TDRKH PE=1 SV=1	1	0_0_0_0_1_0_0_0_0_0_0_0_	0_0_0_0_1_0_0_0_0_0_0_0_
P	O75094-3	0	0	1	0	0	0	0	0	0	0	0	0	0	0	8.46753e-05	0	0	0	0	0	0	0	0	0	0	0	0.0375284	0	0	0	0	0	0	0	0	0	0	0	1	0	0	0	0	0	0	0	0	0	0	0	0.016	0	0	0	0	0	0	0	0	0	Isoform 3 of Slit homolog 3 protein OS=Homo sapiens GN=SLIT3	1	0_0_1_0_0_0_0_0_0_0_0_0_	0_0_1_0_0_0_0_0_0_0_0_0_
P	O00399	0	0	0	0	0	0	1	0	1	0	0	0	0	0	0	0	0	0	0.000275792	0	0.000286078	0	0	0	0	0	0	0	0	0	0.114295	0	0.114295	0	0	0	0	0	0	0	0	0	1	0	1	0	0	0	0	0	0	0	0	0	0.047	0	0.047	0	0	0	Dynactin subunit 6 OS=Homo sapiens GN=DCTN6 PE=1 SV=1	2	0_0_0_0_0_0_1_0_1_0_0_0_	0_0_0_0_0_0_1_0_1_0_0_0_
P	P10809	1	2	3	1	0	1	2	4	2	0	0	0	0.000272165	0.000444951	0.000652576	0.000402146	0	0.000397671	0.000182899	0.000373837	0.00018972	0	0	0	0.106624	0.145513	0.202264	0.106624	0	0.106624	0.0715193	0.180321	0.0715193	0	0	0	1	2	3	1	0	1	2	4	2	0	0	0	0.044	0.059	0.08	0.044	0	0.044	0.03	0.072	0.03	0	0	0	60 kDa heat shock protein, mitochondrial OS=Homo sapiens GN=HSPD1 PE=1 SV=2	8	1_1_1_1_0_1_1_1_1_0_0_0_	1_1_1_1_0_1_1_1_1_0_0_0_
P	Q5S007	0	0	1	0	0	0	0	0	0	0	0	0	0	0	9.80661e-05	0	0	0	0	0	0	0	0	0	0	0	0.0162487	0	0	0	0	0	0	0	0	0	0	0	1	0	0	0	0	0	0	0	0	0	0	0	0.004	0	0	0	0	0	0	0	0	0	Leucine-rich repeat serine/threonine-protein kinase 2 OS=Homo sapiens GN=LRRK2 PE=1 SV=2	1	0_0_1_0_0_0_0_0_0_0_0_0_	0_0_1_0_0_0_0_0_0_0_0_0_
P	P46734-3	0	0	0	0	0	0	0	1	1	0	0	0	0	0	0	0	0	0	0	0.000152137	0.000154417	0	0	0	0	0	0	0	0	0	0	0.0964782	0.0964782	0	0	0	0	0	0	0	0	0	0	1	1	0	0	0	0	0	0	0	0	0	0	0.04	0.04	0	0	0	Isoform 2 of Dual specificity mitogen-activated protein kinase kinase 3 OS=Homo sapiens GN=MAP2K3	2	0_0_0_0_0_0_0_1_1_0_0_0_	0_0_0_0_0_0_0_1_1_0_0_0_
P	P07203	0	0	0	0	0	0	0	0	0	1	1	1	0	0	0	0	0	0	0	0	0	0.000426503	0.000451292	0.000463262	0	0	0	0	0	0	0	0	0	0.227439	0.227439	0.227439	0	0	0	0	0	0	0	0	0	1	1	1	0	0	0	0	0	0	0	0	0	0.089	0.089	0.089	Glutathione peroxidase 1 OS=Homo sapiens GN=GPX1 PE=1 SV=4	3	0_0_0_0_0_0_0_0_0_1_1_1_	0_0_0_0_0_0_0_0_0_1_1_1_
P	Reverse_sp|Q9C0F1-2|CEP44_HUMAN	1	1	1	0	1	0	0	1	0	1	0	0	0.000799746	0.000326868	0.000319595	0	0.000591362	0	0	0.000137313	0	0.000220906	0	0	0.158777	0.158777	0.158777	0	0.158777	0	0	0.158777	0	0.158777	0	0	2	1	1	0	1	0	0	1	0	1	0	0	0.063	0.063	0.063	0	0.063	0	0	0.063	0	0.063	0	0	Isoform 2 of Centrosomal protein of 44 kDa OS=Homo sapiens GN=CEP44	6	1_1_1_0_1_0_0_1_0_1_0_0_	1_1_1_0_1_0_0_1_0_1_0_0_
P	Q8TBB5	0	0	0	0	0	0	0	0	1	0	0	0	0	0	0	0	0	0	0	0	0.000111155	0	0	0	0	0	0	0	0	0	0	0	0.0641431	0	0	0	0	0	0	0	0	0	0	0	1	0	0	0	0	0	0	0	0	0	0	0	0.025	0	0	0	Kelch domain-containing protein 4 OS=Homo sapiens GN=KLHDC4 PE=1 SV=1	1	0_0_0_0_0_0_0_0_1_0_0_0_	0_0_0_0_0_0_0_0_1_0_0_0_
P	W0Z7M9	0	0	0	0	0	0	0	0	1	0	0	0	0	0	0	0	0	0	0	0	6.16267e-05	0	0	0	0	0	0	0	0	0	0	0	0.023293	0	0	0	0	0	0	0	0	0	0	0	1	0	0	0	0	0	0	0	0	0	0	0	0.009	0	0	0	MKL/myocardin-like protein 1 OS=Homo sapiens GN=mkl1 PE=1 SV=1	1	0_0_0_0_0_0_0_0_1_0_0_0_	0_0_0_0_0_0_0_0_1_0_0_0_
P	Q8TBA6	1	0	0	0	0	0	0	0	0	0	0	1	0.000213339	0	0	0	0	0	0	0	0	0	0	0.000128015	0.023293	0	0	0	0	0	0	0	0	0	0	0.023293	1	0	0	0	0	0	0	0	0	0	0	1	0.01	0	0	0	0	0	0	0	0	0	0	0.01	Golgin subfamily A member 5 OS=Homo sapiens GN=GOLGA5 PE=1 SV=3	2	1_0_0_0_0_0_0_0_0_0_0_1_	1_0_0_0_0_0_0_0_0_0_0_1_
P	Q15018	0	0	0	0	0	0	0	1	0	0	0	0	0	0	0	0	0	0	0	0.000129041	0	0	0	0	0	0	0	0	0	0	0	0.0990058	0	0	0	0	0	0	0	0	0	0	0	1	0	0	0	0	0	0	0	0	0	0	0	0.041	0	0	0	0	BRISC complex subunit Abro1 OS=Homo sapiens GN=FAM175B PE=1 SV=2	1	0_0_0_0_0_0_0_1_0_0_0_0_	0_0_0_0_0_0_0_1_0_0_0_0_
P	Q5VZU9	0	0	0	0	0	0	2	1	3	0	1	1	0	0	0	0	0	0	8.30436e-05	4.24344e-05	0.000129211	0	7.22354e-05	7.41513e-05	0	0	0	0	0	0	0.0399202	0.0209395	0.0715193	0	0.0209395	0.0209395	0	0	0	0	0	0	2	1	3	0	1	1	0	0	0	0	0	0	0.017	0.009	0.03	0	0.009	0.009	Tripeptidyl-peptidase 2 OS=Homo sapiens GN=TPP2 PE=1 SV=1	5	0_0_0_0_0_0_1_1_1_0_1_1_	0_0_0_0_0_0_1_1_1_0_1_1_
P	O00303	2	2	3	0	1	1	1	2	1	0	0	0	0.000873672	0.000714165	0.00104741	0	0.000646026	0.000638278	0.00029356	0.000450018	0.000304509	0	0	0	0.196741	0.196741	0.261828	0	0.0739894	0.0739894	0.0739894	0.183042	0.0739894	0	0	0	2	2	3	0	1	1	2	3	2	0	0	0	0.078	0.078	0.101	0	0.031	0.031	0.031	0.073	0.031	0	0	0	Eukaryotic translation initiation factor 3 subunit F OS=Homo sapiens GN=EIF3F PE=1 SV=1	8	1_1_1_0_1_1_1_1_1_0_0_0_	1_1_1_0_1_1_1_1_1_0_0_0_
P	O14948	0	1	1	0	0	1	1	1	1	1	1	1	0	0.000403413	0.000394437	0	0	0.00144219	0.000165824	0.000338938	0.000344018	0.000545275	0.000288484	0.000296136	0	0.191242	0.191242	0	0	0.191242	0.191242	0.191242	0.191242	0.191242	0.191242	0.191242	0	1	1	0	0	2	1	2	2	2	1	1	0	0.069	0.069	0	0	0.069	0.069	0.069	0.069	0.069	0.069	0.069	Transcription factor EC OS=Homo sapiens GN=TFEC PE=1 SV=1	9	0_1_1_0_0_1_1_1_1_1_1_1_	0_1_1_0_0_1_1_1_1_1_1_1_
P	Q15022	0	0	0	0	0	0	5	6	5	0	0	0	0	0	0	0	0	0	0.000365925	0.000448761	0.000379573	0	0	0	0	0	0	0	0	0	0.327394	0.415794	0.336596	0	0	0	0	0	0	0	0	0	5	6	5	0	0	0	0	0	0	0	0	0	0.119	0.146	0.122	0	0	0	Polycomb protein SUZ12 OS=Homo sapiens GN=SUZ12 PE=1 SV=3	3	0_0_0_0_0_0_1_1_1_0_0_0_	0_0_0_0_0_0_1_1_1_0_0_0_
P	Q15021	4	4	6	0	0	0	9	8	7	0	0	0	0.000445255	0.000363964	0.000533799	0	0	0	0.00033662	0.000305794	0.00027158	0	0	0	0.106624	0.0641431	0.158777	0	0	0	0.199499	0.172195	0.145513	0	0	0	4	4	6	0	0	0	9	8	7	0	0	0	0.044	0.027	0.064	0	0	0	0.079	0.069	0.059	0	0	0	Condensin complex subunit 1 OS=Homo sapiens GN=NCAPD2 PE=1 SV=3	6	1_1_1_0_0_0_1_1_1_0_0_0_	1_1_1_0_0_0_1_1_1_0_0_0_
P	Q15020	0	0	0	0	0	0	3	3	2	0	0	0	0	0	0	0	0	0	0.000163241	0.000166829	0.000112886	0	0	0	0	0	0	0	0	0	0.135011	0.185769	0.0964782	0	0	0	0	0	0	0	0	0	3	3	2	0	0	0	0	0	0	0	0	0	0.055	0.074	0.04	0	0	0	Squamous cell carcinoma antigen recognized by T-cells 3 OS=Homo sapiens GN=SART3 PE=1 SV=1	3	0_0_0_0_0_0_1_1_1_0_0_0_	0_0_0_0_0_0_1_1_1_0_0_0_
P	Q15025	2	3	3	0	0	0	0	1	2	0	0	0	0.000534993	0.000655978	0.000641382	0	0	0	0	9.18563e-05	0.000186466	0	0	0	0.0939563	0.156112	0.14025	0	0	0	0	0.0327615	0.109175	0	0	0	2	3	3	0	0	0	0	1	2	0	0	0	0.036	0.058	0.052	0	0	0	0	0.013	0.041	0	0	0	TNFAIP3-interacting protein 1 OS=Homo sapiens GN=TNIP1 PE=1 SV=2	5	1_1_1_0_0_0_0_1_1_0_0_0_	1_1_1_0_0_0_0_1_1_0_0_0_
P	Q15024	0	0	0	0	0	0	0	0	1	0	0	0	0	0	0	0	0	0	0	0	0.000186786	0	0	0	0	0	0	0	0	0	0	0	0.0914403	0	0	0	0	0	0	0	0	0	0	0	1	0	0	0	0	0	0	0	0	0	0	0	0.038	0	0	0	Exosome complex component RRP42 OS=Homo sapiens GN=EXOSC7 PE=1 SV=3	1	0_0_0_0_0_0_0_0_1_0_0_0_	0_0_0_0_0_0_0_0_1_0_0_0_
P	Q15029	0	2	0	0	0	0	6	6	6	0	0	0	0	0.000265028	0	0	0	0	0.000326822	0.000389673	0.000339011	0	0	0	0	0.0568175	0	0	0	0	0.183042	0.202264	0.174898	0	0	0	0	2	0	0	0	0	6	7	6	0	0	0	0	0.024	0	0	0	0	0.072	0.079	0.069	0	0	0	116 kDa U5 small nuclear ribonucleoprotein component OS=Homo sapiens GN=EFTUD2 PE=1 SV=1	4	0_1_0_0_0_0_1_1_1_0_0_0_	0_1_0_0_0_0_1_1_1_0_0_0_
P	Q15047	0	1	0	0	0	0	0	0	0	0	0	0	0	9.88205e-05	0	0	0	0	0	0	0	0	0	0	0	0.0209395	0	0	0	0	0	0	0	0	0	0	0	1	0	0	0	0	0	0	0	0	0	0	0	0.009	0	0	0	0	0	0	0	0	0	0	Histone-lysine N-methyltransferase SETDB1 OS=Homo sapiens GN=SETDB1 PE=1 SV=1	1	0_1_0_0_0_0_0_0_0_0_0_0_	0_1_0_0_0_0_0_0_0_0_0_0_
P	O14965	0	0	0	0	0	0	0	1	1	0	0	0	0	0	0	0	0	0	0	0.000154329	0.000156642	0	0	0	0	0	0	0	0	0	0	0.142878	0.142878	0	0	0	0	0	0	0	0	0	0	1	1	0	0	0	0	0	0	0	0	0	0	0.05	0.05	0	0	0	Aurora kinase A OS=Homo sapiens GN=AURKA PE=1 SV=2	2	0_0_0_0_0_0_0_1_1_0_0_0_	0_0_0_0_0_0_0_1_1_0_0_0_
P	O14980	0	0	0	0	0	0	6	6	3	0	0	0	0	0	0	0	0	0	0.00029356	0.000350014	0.000152254	0	0	0	0	0	0	0	0	0	0.0864257	0.1324	0.0665962	0	0	0	0	0	0	0	0	0	6	7	3	0	0	0	0	0	0	0	0	0	0.036	0.054	0.028	0	0	0	Exportin-1 OS=Homo sapiens GN=XPO1 PE=1 SV=1	3	0_0_0_0_0_0_1_1_1_0_0_0_	0_0_0_0_0_0_1_1_1_0_0_0_
P	Q8TB52	0	0	0	0	0	0	1	1	0	0	0	0	0	0	0	0	0	0	7.03362e-05	7.18821e-05	0	0	0	0	0	0	0	0	0	0	0.0447202	0.0447202	0	0	0	0	0	0	0	0	0	0	1	1	0	0	0	0	0	0	0	0	0	0	0.019	0.019	0	0	0	0	F-box only protein 30 OS=Homo sapiens GN=FBXO30 PE=1 SV=3	2	0_0_0_0_0_0_1_1_0_0_0_0_	0_0_0_0_0_0_1_1_0_0_0_0_
P	Reverse_sp|A2RUR9|C144A_HUMAN	0	0	0	0	1	0	0	0	0	0	0	0	0	0	0	0	0.000199854	0	0	0	0	0	0	0	0	0	0	0	0.023293	0	0	0	0	0	0	0	0	0	0	0	1	0	0	0	0	0	0	0	0	0	0	0	0.008	0	0	0	0	0	0	0	Coiled-coil domain-containing protein 144A OS=Homo sapiens GN=CCDC144A PE=1 SV=1	1	0_0_0_0_1_0_0_0_0_0_0_0_	0_0_0_0_1_0_0_0_0_0_0_0_
P	Q5XPI4-2	0	0	0	0	0	0	1	1	1	1	1	0	0	0	0	0	0	0	7.97572e-05	4.07551e-05	4.13659e-05	6.55658e-05	0.000138753	0	0	0	0	0	0	0	0.023293	0.023293	0.023293	0.023293	0.023293	0	0	0	0	0	0	0	2	1	1	1	2	0	0	0	0	0	0	0	0.01	0.01	0.01	0.01	0.01	0	Isoform 2 of E3 ubiquitin-protein ligase RNF123 OS=Homo sapiens GN=RNF123	5	0_0_0_0_0_0_1_1_1_1_1_0_	0_0_0_0_0_0_1_1_1_1_1_0_
P	Q15054	0	0	0	0	0	0	0	0	1	0	0	0	0	0	0	0	0	0	0	0	0.000150986	0	0	0	0	0	0	0	0	0	0	0	0.0864257	0	0	0	0	0	0	0	0	0	0	0	1	0	0	0	0	0	0	0	0	0	0	0	0.028	0	0	0	DNA polymerase delta subunit 3 OS=Homo sapiens GN=POLD3 PE=1 SV=2	1	0_0_0_0_0_0_0_0_1_0_0_0_	0_0_0_0_0_0_0_0_1_0_0_0_
P	O14974	0	0	0	0	0	0	1	0	0	0	0	0	0	0	0	0	0	0	5.37993e-05	0	0	0	0	0	0	0	0	0	0	0	0.023293	0	0	0	0	0	0	0	0	0	0	0	1	0	0	0	0	0	0	0	0	0	0	0	0.01	0	0	0	0	0	Protein phosphatase 1 regulatory subunit 12A OS=Homo sapiens GN=PPP1R12A PE=1 SV=1	1	0_0_0_0_0_0_1_0_0_0_0_0_	0_0_0_0_0_0_1_0_0_0_0_0_
P	Q15057	0	0	0	0	0	0	0	0	0	1	0	1	0	0	0	0	0	0	0	0	0	0.00011088	0	0.000120436	0	0	0	0	0	0	0	0	0	0.0447202	0	0.0447202	0	0	0	0	0	0	0	0	0	1	0	1	0	0	0	0	0	0	0	0	0	0.019	0	0.019	Arf-GAP with coiled-coil, ANK repeat and PH domain-containing protein 2 OS=Homo sapiens GN=ACAP2 PE=1 SV=3	2	0_0_0_0_0_0_0_0_0_1_0_1_	0_0_0_0_0_0_0_0_0_1_0_1_
P	Q15056	0	0	1	0	0	0	0	0	0	0	0	0	0	0	0.000502589	0	0	0	0	0	0	0	0	0	0	0	0.238797	0	0	0	0	0	0	0	0	0	0	0	1	0	0	0	0	0	0	0	0	0	0	0	0.093	0	0	0	0	0	0	0	0	0	Eukaryotic translation initiation factor 4H OS=Homo sapiens GN=EIF4H PE=1 SV=5	1	0_0_1_0_0_0_0_0_0_0_0_0_	0_0_1_0_0_0_0_0_0_0_0_0_
P	O14908	0	0	0	0	0	0	1	0	2	0	0	0	0	0	0	0	0	0	0.000157359	0	0.000326455	0	0	0	0	0	0	0	0	0	0.116863	0	0.230269	0	0	0	0	0	0	0	0	0	1	0	2	0	0	0	0	0	0	0	0	0	0.048	0	0.09	0	0	0	PDZ domain-containing protein GIPC1 OS=Homo sapiens GN=GIPC1 PE=1 SV=2	2	0_0_0_0_0_0_1_0_1_0_0_0_	0_0_0_0_0_0_1_0_1_0_0_0_
P	Q92878-2	0	0	1	0	0	0	5	3	5	1	1	1	0	0	0.000106259	0	0	0	0.000223361	0.000136962	0.000231691	7.34472e-05	7.77161e-05	7.97774e-05	0	0	0.0209395	0	0	0	0.127197	0.0616956	0.109175	0.0423174	0.0423174	0.0423174	0	0	1	0	0	0	5	3	5	1	1	1	0	0	0.008	0	0	0	0.046	0.024	0.04	0.016	0.016	0.016	Isoform 2 of DNA repair protein RAD50 OS=Homo sapiens GN=RAD50	7	0_0_1_0_0_0_1_1_1_1_1_1_	0_0_1_0_0_0_1_1_1_1_1_1_
P	Reverse_sp|Q9NRW4-2|DUS22_HUMAN	0	0	0	0	0	0	0	1	0	0	0	0	0	0	0	0	0	0	0	0.000525022	0	0	0	0	0	0	0	0	0	0	0	0.196741	0	0	0	0	0	0	0	0	0	0	0	1	0	0	0	0	0	0	0	0	0	0	0	0.039	0	0	0	0	Isoform 2 of Dual specificity protein phosphatase 22 OS=Homo sapiens GN=DUSP22	1	0_0_0_0_0_0_0_1_0_0_0_0_	0_0_0_0_0_0_0_1_0_0_0_0_
P	O14917	0	0	0	0	0	0	0	0	1	0	0	0	0	0	0	0	0	0	0	0	9.95509e-05	0	0	0	0	0	0	0	0	0	0	0	0.0889301	0	0	0	0	0	0	0	0	0	0	0	1	0	0	0	0	0	0	0	0	0	0	0	0.017	0	0	0	Protocadherin-17 OS=Homo sapiens GN=PCDH17 PE=2 SV=2	1	0_0_0_0_0_0_0_0_1_0_0_0_	0_0_0_0_0_0_0_0_1_0_0_0_
P	Q15075	0	0	0	0	0	0	1	0	0	0	0	0	0	0	0	0	0	0	3.71371e-05	0	0	0	0	0	0	0	0	0	0	0	0.0185914	0	0	0	0	0	0	0	0	0	0	0	1	0	0	0	0	0	0	0	0	0	0	0	0.008	0	0	0	0	0	Early endosome antigen 1 OS=Homo sapiens GN=EEA1 PE=1 SV=2	1	0_0_0_0_0_0_1_0_0_0_0_0_	0_0_0_0_0_0_1_0_0_0_0_0_
P	O14910	0	0	0	0	0	0	0	1	0	0	0	0	0	0	0	0	0	0	0	0.000271839	0	0	0	0	0	0	0	0	0	0	0	0.205036	0	0	0	0	0	0	0	0	0	0	0	1	0	0	0	0	0	0	0	0	0	0	0	0.069	0	0	0	0	Protein lin-7 homolog A OS=Homo sapiens GN=LIN7A PE=1 SV=2	1	0_0_0_0_0_0_0_1_0_0_0_0_	0_0_0_0_0_0_0_1_0_0_0_0_
P	Q8TAY7	0	0	0	0	0	0	0	1	0	0	0	0	0	0	0	0	0	0	0	0.00019761	0	0	0	0	0	0	0	0	0	0	0	0.0616956	0	0	0	0	0	0	0	0	0	0	0	1	0	0	0	0	0	0	0	0	0	0	0	0.026	0	0	0	0	Protein FAM110D OS=Homo sapiens GN=FAM110D PE=2 SV=1	1	0_0_0_0_0_0_0_1_0_0_0_0_	0_0_0_0_0_0_0_1_0_0_0_0_
P	G5E9E7	0	0	1	0	0	0	0	0	0	0	0	0	0	0	7.43687e-05	0	0	0	0	0	0	0	0	0	0	0	0.0209395	0	0	0	0	0	0	0	0	0	0	0	1	0	0	0	0	0	0	0	0	0	0	0	0.009	0	0	0	0	0	0	0	0	0	Tight junction protein 1 (Zona occludens 1), isoform CRA_e OS=Homo sapiens GN=TJP1 PE=1 SV=1	1	0_0_1_0_0_0_0_0_0_0_0_0_	0_0_1_0_0_0_0_0_0_0_0_0_
P	O14924	0	0	0	0	0	0	1	0	1	1	0	0	0	0	0	0	0	0	4.529e-05	0	6.80285e-05	7.44628e-05	0	0	0	0	0	0	0	0	0.0139114	0	0.0423174	0.0139114	0	0	0	0	0	0	0	0	1	0	1	1	0	0	0	0	0	0	0	0	0.005	0	0.01	0.005	0	0	Regulator of G-protein signaling 12 OS=Homo sapiens GN=RGS12 PE=1 SV=1	3	0_0_0_0_0_0_1_0_1_1_0_0_	0_0_0_0_0_0_1_0_1_1_0_0_
P	O14929	0	0	0	0	0	0	1	1	1	0	0	1	0	0	0	0	0	0	0.000125061	0.00012781	0.000129725	0	0	0.000223339	0	0	0	0	0	0	0.0739894	0.0739894	0.0739894	0	0	0.0568175	0	0	0	0	0	0	1	1	1	0	0	1	0	0	0	0	0	0	0.031	0.031	0.031	0	0	0.024	Histone acetyltransferase type B catalytic subunit OS=Homo sapiens GN=HAT1 PE=1 SV=1	4	0_0_0_0_0_0_1_1_1_0_0_1_	0_0_0_0_0_0_1_1_1_0_0_1_
P	A7KAX9	1	0	1	0	0	0	0	0	0	0	0	0	7.47247e-05	0	5.9723e-05	0	0	0	0	0	0	0	0	0	0.023293	0	0.023293	0	0	0	0	0	0	0	0	0	1	0	1	0	0	0	0	0	0	0	0	0	0.01	0	0.01	0	0	0	0	0	0	0	0	0	Rho GTPase-activating protein 32 OS=Homo sapiens GN=ARHGAP32 PE=1 SV=1	2	1_0_1_0_0_0_0_0_0_0_0_0_	1_0_1_0_0_0_0_0_0_0_0_0_
P	O14920	0	0	0	0	0	0	0	0	1	1	0	0	0	0	0	0	0	0	0	0	0.000212323	0.000336537	0	0	0	0	0	0	0	0	0	0	0.0939563	0.145513	0	0	0	0	0	0	0	0	0	0	1	1	0	0	0	0	0	0	0	0	0	0	0.013	0.02	0	0	Inhibitor of nuclear factor kappa-B kinase subunit beta OS=Homo sapiens GN=IKBKB PE=1 SV=1	2	0_0_0_0_0_0_0_0_1_1_0_0_	0_0_0_0_0_0_0_0_1_1_0_0_
P	Reverse_sp|Q99677|LPAR4_HUMAN	0	0	0	0	0	0	1	0	0	0	0	0	0	0	0	0	0	0	0.000141623	0	0	0	0	0	0	0	0	0	0	0	0.0764652	0	0	0	0	0	0	0	0	0	0	0	1	0	0	0	0	0	0	0	0	0	0	0	0.032	0	0	0	0	0	Lysophosphatidic acid receptor 4 OS=Homo sapiens GN=LPAR4 PE=1 SV=1	1	0_0_0_0_0_0_1_0_0_0_0_0_	0_0_0_0_0_0_1_0_0_0_0_0_
P	O14936	0	0	0	0	0	0	1	0	0	0	0	0	0	0	0	0	0	0	5.84175e-05	0	0	0	0	0	0	0	0	0	0	0	0.0185914	0	0	0	0	0	0	0	0	0	0	0	1	0	0	0	0	0	0	0	0	0	0	0	0.008	0	0	0	0	0	Peripheral plasma membrane protein CASK OS=Homo sapiens GN=CASK PE=1 SV=3	1	0_0_0_0_0_0_1_0_0_0_0_0_	0_0_0_0_0_0_1_0_0_0_0_0_
P	P56192	2	3	2	1	0	0	4	5	5	0	0	0	0.000346557	0.00174628	0.00113828	0.00105219	0	0	0.000232891	0.000297512	0.000301971	0	0	0	0.0543869	0.458814	0.288249	0.158777	0	0	0.1508	0.156112	0.1508	0	0	0	2	3	2	1	0	0	4	5	5	0	0	0	0.023	0.04	0.027	0.016	0	0	0.061	0.063	0.061	0	0	0	Methionine--tRNA ligase, cytoplasmic OS=Homo sapiens GN=MARS PE=1 SV=2	7	1_1_1_1_0_0_1_1_1_0_0_0_	1_1_1_1_0_0_1_1_1_0_0_0_
P	O14933	0	0	0	0	0	0	2	2	2	1	1	1	0	0	0	0	0	0	0.000684974	0.000700029	0.00071052	0.000678374	0.000717803	0.000736842	0	0	0	0	0	0	0.253141	0.253141	0.253141	0.135011	0.135011	0.135011	0	0	0	0	0	0	2	2	2	1	1	1	0	0	0	0	0	0	0.098	0.098	0.098	0.046	0.046	0.046	Ubiquitin/ISG15-conjugating enzyme E2 L6 OS=Homo sapiens GN=UBE2L6 PE=1 SV=4	6	0_0_0_0_0_0_1_1_1_1_1_1_	0_0_0_0_0_0_1_1_1_1_1_1_
P	Q13428-3	0	0	0	0	0	0	6	8	5	0	0	0	0	0	0	0	0	0	0.00021668	0.000295257	0.000187301	0	0	0	0	0	0	0	0	0	0.127197	0.174898	0.0990058	0	0	0	0	0	0	0	0	0	6	8	5	0	0	0	0	0	0	0	0	0	0.051	0.068	0.04	0	0	0	Isoform 3 of Treacle protein OS=Homo sapiens GN=TCOF1	3	0_0_0_0_0_0_1_1_1_0_0_0_	0_0_0_0_0_0_1_1_1_0_0_0_
P	Q8TC21	0	0	0	0	0	0	0	1	0	0	0	0	0	0	0	0	0	0	0	0.000106254	0	0	0	0	0	0	0	0	0	0	0	0.0616956	0	0	0	0	0	0	0	0	0	0	0	1	0	0	0	0	0	0	0	0	0	0	0	0.026	0	0	0	0	Zinc finger protein 596 OS=Homo sapiens GN=ZNF596 PE=2 SV=2	1	0_0_0_0_0_0_0_1_0_0_0_0_	0_0_0_0_0_0_0_1_0_0_0_0_
P	P07195	6	7	6	6	6	6	13	13	13	7	6	9	0.00280151	0.0026717	0.00261226	0.00413945	0.00483359	0.00409339	0.00235332	0.00256537	0.00244108	0.00206356	0.00191056	0.00308194	0.577611	0.702159	0.633052	0.62181	0.62181	0.633052	1.01837	1.26986	0.909853	0.442115	0.393157	0.667247	6	7	7	6	7	6	15	16	15	8	7	11	0.198	0.231	0.213	0.21	0.21	0.213	0.305	0.356	0.281	0.159	0.144	0.222	L-lactate dehydrogenase B chain OS=Homo sapiens GN=LDHB PE=1 SV=2	12	1_1_1_1_1_1_1_1_1_1_1_1_	1_1_1_1_1_1_1_1_1_1_1_1_
P	P46783	0	0	0	0	0	0	0	0	2	0	0	0	0	0	0	0	0	0	0	0	0.000658846	0	0	0	0	0	0	0	0	0	0	0	0.396368	0	0	0	0	0	0	0	0	0	0	0	2	0	0	0	0	0	0	0	0	0	0	0	0.145	0	0	0	40S ribosomal protein S10 OS=Homo sapiens GN=RPS10 PE=1 SV=1	1	0_0_0_0_0_0_0_0_1_0_0_0_	0_0_0_0_0_0_0_0_1_0_0_0_
P	P83731	2	3	3	1	1	0	3	3	2	1	1	1	0.00207934	0.00254957	0.00249284	0.0015362	0.00153754	0	0.00104801	0.00178507	0.0010871	0.000574357	0.00060774	0.000623859	0.2218	0.380384	0.380384	0.2218	0.2218	0	0.380384	0.380384	0.2218	0.2218	0.2218	0.2218	2	3	3	1	1	0	3	5	3	1	1	1	0.083	0.134	0.134	0.083	0.083	0	0.134	0.134	0.083	0.083	0.083	0.083	60S ribosomal protein L24 OS=Homo sapiens GN=RPL24 PE=1 SV=1	11	1_1_1_1_1_0_1_1_1_1_1_1_	1_1_1_1_1_0_1_1_1_1_1_1_
P	P68104	7	5	8	5	4	5	0	0	0	6	4	4	0.00270044	0.00165556	0.00242809	0.00349136	0.00199681	0.00295929	0	0	0	0.00111888	0.000789273	0.000810207	0.425608	0.367729	0.496236	0.342765	0.297179	0.342765	0	0	0	0.425608	0.297179	0.297179	8	6	9	7	4	6	0	0	0	6	4	4	0.154	0.136	0.175	0.128	0.113	0.128	0	0	0	0.154	0.113	0.113	Elongation factor 1-alpha 1 OS=Homo sapiens GN=EEF1A1 PE=1 SV=1	9	1_1_1_1_1_1_0_0_0_1_1_1_	1_1_1_1_1_1_0_0_0_1_1_1_
P	P46777	2	6	3	1	3	3	7	6	7	4	3	4	0.00105017	0.00257532	0.00125901	0.000775857	0.00310614	0.00230167	0.00141146	0.00126217	0.0014641	0.0014504	0.00122776	0.0015754	0.16681	0.581248	0.224616	0.106624	0.213389	0.30017	0.603245	0.520548	0.592209	0.30017	0.185769	0.30017	2	6	3	1	4	3	8	7	8	5	4	5	0.067	0.199	0.088	0.044	0.084	0.114	0.205	0.182	0.202	0.114	0.074	0.114	60S ribosomal protein L5 OS=Homo sapiens GN=RPL5 PE=1 SV=3	12	1_1_1_1_1_1_1_1_1_1_1_1_	1_1_1_1_1_1_1_1_1_1_1_1_
P	P46776	1	3	2	1	2	1	2	1	3	1	1	0	0.00171374	0.00560345	0.00273938	0.00253219	0.00506882	0.00250402	0.00115166	0.000588486	0.00179192	0.000946742	0.00100177	0	0.321296	1.30675	0.790606	0.321296	0.790606	0.321296	0.659587	0.288249	1.24905	0.288249	0.288249	0	1	4	2	1	2	1	2	1	3	1	1	0	0.074	0.223	0.155	0.074	0.155	0.074	0.135	0.068	0.216	0.068	0.068	0	60S ribosomal protein L27a OS=Homo sapiens GN=RPL27A PE=1 SV=2	11	1_1_1_1_1_1_1_1_1_1_1_0_	1_1_1_1_1_1_1_1_1_1_1_0_
P	P46778	0	0	0	0	0	0	1	2	1	0	0	0	0	0	0	0	0	0	0.000602304	0.000669402	0.000624768	0	0	0	0	0	0	0	0	0	0.235947	0.51705	0.235947	0	0	0	0	0	0	0	0	0	1	2	1	0	0	0	0	0	0	0	0	0	0.05	0.181	0.05	0	0	0	60S ribosomal protein L21 OS=Homo sapiens GN=RPL21 PE=1 SV=2	3	0_0_0_0_0_0_1_1_1_0_0_0_	0_0_0_0_0_0_1_1_1_0_0_0_
P	Q9BXT4-3	0	0	0	0	0	0	0	0	0	0	1	0	0	0	0	0	0	0	0	0	0	0	7.66703e-05	0	0	0	0	0	0	0	0	0	0	0	0.0423174	0	0	0	0	0	0	0	0	0	0	0	1	0	0	0	0	0	0	0	0	0	0	0	0.018	0	Isoform 3 of Tudor domain-containing protein 1 OS=Homo sapiens GN=TDRD1	1	0_0_0_0_0_0_0_0_0_0_1_0_	0_0_0_0_0_0_0_0_0_0_1_0_
P	Q8TC07	0	0	0	0	0	0	0	0	1	0	0	0	0	0	0	0	0	0	0	0	7.96991e-05	0	0	0	0	0	0	0	0	0	0	0	0.0519619	0	0	0	0	0	0	0	0	0	0	0	1	0	0	0	0	0	0	0	0	0	0	0	0.022	0	0	0	TBC1 domain family member 15 OS=Homo sapiens GN=TBC1D15 PE=1 SV=2	1	0_0_0_0_0_0_0_0_1_0_0_0_	0_0_0_0_0_0_0_0_1_0_0_0_
P	P32119	2	2	0	0	2	0	2	3	3	2	2	2	0.00236289	0.00128766	0	0	0.00232961	0	0.000529298	0.000811397	0.00109808	0.000870238	0.000920818	0.000945242	0.261828	0.247383	0	0	0.261828	0	0.276439	0.573983	0.399587	0.276439	0.276439	0.276439	3	2	0	0	2	0	2	3	4	2	2	2	0.101	0.096	0	0	0.101	0	0.106	0.197	0.146	0.106	0.106	0.106	Peroxiredoxin-2 OS=Homo sapiens GN=PRDX2 PE=1 SV=5	9	1_1_0_0_1_0_1_1_1_1_1_1_	1_1_0_0_1_0_1_1_1_1_1_1_
P	P68133	0	13	17	14	16	11	17	17	21	17	17	15	0	0.0077772	0.008596	0.0122244	0.0140703	0.0108795	0.00361383	0.00397735	0.00432531	0.00548457	0.00580335	0.00521262	0	0.807174	0.909853	0.819701	0.807174	0.807174	0.807174	0.901078	0.909853	0.901078	0.901078	0.901078	0	23	26	20	23	18	26	28	30	24	24	21	0	0.257	0.281	0.26	0.257	0.257	0.257	0.279	0.281	0.279	0.279	0.279	Actin, alpha skeletal muscle OS=Homo sapiens GN=ACTA1 PE=1 SV=1	11	0_1_1_1_1_1_1_1_1_1_1_1_	0_1_1_1_1_1_1_1_1_1_1_1_
P	Reverse_sp|Q5T7B8|KIF24_HUMAN	0	0	0	0	0	0	0	0	1	0	0	0	0	0	0	0	0	0	0	0	4.69385e-05	0	0	0	0	0	0	0	0	0	0	0	0.0185914	0	0	0	0	0	0	0	0	0	0	0	1	0	0	0	0	0	0	0	0	0	0	0	0.007	0	0	0	Kinesin-like protein KIF24 OS=Homo sapiens GN=KIF24 PE=1 SV=2	1	0_0_0_0_0_0_0_0_1_0_0_0_	0_0_0_0_0_0_0_0_1_0_0_0_
P	Q4AC99	0	0	1	0	0	0	0	0	0	0	0	0	0	0	0.00021944	0	0	0	0	0	0	0	0	0	0	0	0.0616956	0	0	0	0	0	0	0	0	0	0	0	1	0	0	0	0	0	0	0	0	0	0	0	0.026	0	0	0	0	0	0	0	0	0	Probable inactive 1-aminocyclopropane-1-carboxylate synthase-like protein 2 OS=Homo sapiens GN=ACCSL PE=2 SV=3	1	0_0_1_0_0_0_0_0_0_0_0_0_	0_0_1_0_0_0_0_0_0_0_0_0_
P	Reverse_sp|Q8IX21-2|SLF2_HUMAN	0	0	0	0	0	0	0	0	0	1	0	0	0	0	0	0	0	0	0	0	0	0.00136752	0	0	0	0	0	0	0	0	0	0	0	0.729816	0	0	0	0	0	0	0	0	0	0	0	1	0	0	0	0	0	0	0	0	0	0	0	0.013	0	0	Isoform 2 of SMC5-SMC6 complex localization factor protein 2 OS=Homo sapiens GN=SLF2	1	0_0_0_0_0_0_0_0_0_1_0_0_	0_0_0_0_0_0_0_0_0_1_0_0_
P	Reverse_tr|J3QT43|J3QT43_HUMAN	0	0	0	0	0	0	0	1	1	0	1	0	0	0	0	0	0	0	0	0.000519924	0.000527716	0	0.000885059	0	0	0	0	0	0	0	0	0.279381	0.279381	0	0.279381	0	0	0	0	0	0	0	0	1	1	0	1	0	0	0	0	0	0	0	0	0.107	0.107	0	0.107	0	COP9 signalosome complex subunit 7b OS=Homo sapiens GN=COPS7B PE=1 SV=1	3	0_0_0_0_0_0_0_1_1_0_1_0_	0_0_0_0_0_0_0_1_1_0_1_0_
P	Q8TC56	0	0	0	0	0	0	1	0	0	0	0	0	0	0	0	0	0	0	8.66124e-05	0	0	0	0	0	0	0	0	0	0	0	0.0280163	0	0	0	0	0	0	0	0	0	0	0	1	0	0	0	0	0	0	0	0	0	0	0	0.012	0	0	0	0	0	Protein FAM71B OS=Homo sapiens GN=FAM71B PE=1 SV=2	1	0_0_0_0_0_0_1_0_0_0_0_0_	0_0_0_0_0_0_1_0_0_0_0_0_
P	Reverse_sp|Q8IYD8|FANCM_HUMAN	0	0	0	0	0	0	0	1	0	0	0	0	0	0	0	0	0	0	0	2.64848e-05	0	0	0	0	0	0	0	0	0	0	0	0.0162487	0	0	0	0	0	0	0	0	0	0	0	1	0	0	0	0	0	0	0	0	0	0	0	0.007	0	0	0	0	Fanconi anemia group M protein OS=Homo sapiens GN=FANCM PE=1 SV=2	1	0_0_0_0_0_0_0_1_0_0_0_0_	0_0_0_0_0_0_0_1_0_0_0_0_
P	Reverse_sp|Q9Y2I9|TBC30_HUMAN	0	0	0	0	0	0	0	1	0	0	0	0	0	0	0	0	0	0	0	5.79569e-05	0	0	0	0	0	0	0	0	0	0	0	0.0303861	0	0	0	0	0	0	0	0	0	0	0	1	0	0	0	0	0	0	0	0	0	0	0	0.013	0	0	0	0	TBC1 domain family member 30 OS=Homo sapiens GN=TBC1D30 PE=1 SV=2	1	0_0_0_0_0_0_0_1_0_0_0_0_	0_0_0_0_0_0_0_1_0_0_0_0_
P	Q6RI45	0	0	0	0	0	0	0	0	0	1	1	0	0	0	0	0	0	0	0	0	0	6.16263e-05	6.52082e-05	0	0	0	0	0	0	0	0	0	0	0.0209395	0.0209395	0	0	0	0	0	0	0	0	0	0	1	1	0	0	0	0	0	0	0	0	0	0	0.007	0.007	0	Bromodomain and WD repeat-containing protein 3 OS=Homo sapiens GN=BRWD3 PE=1 SV=2	2	0_0_0_0_0_0_0_0_0_1_1_0_	0_0_0_0_0_0_0_0_0_1_1_0_
P	Reverse_sp|P20585|MSH3_HUMAN	0	0	0	0	0	0	0	1	0	0	0	0	0	0	0	0	0	0	0	4.70996e-05	0	0	0	0	0	0	0	0	0	0	0	0.0447202	0	0	0	0	0	0	0	0	0	0	0	1	0	0	0	0	0	0	0	0	0	0	0	0.019	0	0	0	0	DNA mismatch repair protein Msh3 OS=Homo sapiens GN=MSH3 PE=1 SV=4	1	0_0_0_0_0_0_0_1_0_0_0_0_	0_0_0_0_0_0_0_1_0_0_0_0_
P	Q15084-2	3	5	5	4	3	3	19	24	23	18	14	20	0.0010706	0.00175028	0.00171133	0.00263649	0.00211104	0.00208572	0.00311765	0.00404399	0.0047265	0.00473154	0.00396352	0.00556762	0.267652	0.506607	0.506607	0.358313	0.267652	0.273503	1.0893	1.8119	1.30144	1.10378	1.13796	1.7227	3	6	6	5	4	4	26	33	38	24	19	26	0.091	0.159	0.159	0.118	0.091	0.093	0.285	0.398	0.321	0.287	0.293	0.386	Isoform 2 of Protein disulfide-isomerase A6 OS=Homo sapiens GN=PDIA6	12	1_1_1_1_1_1_1_1_1_1_1_1_	1_1_1_1_1_1_1_1_1_1_1_1_
P	P05026-2	0	0	0	0	0	0	1	0	0	0	0	0	0	0	0	0	0	0	0.000174088	0	0	0	0	0	0	0	0	0	0	0	0.0471286	0	0	0	0	0	0	0	0	0	0	0	1	0	0	0	0	0	0	0	0	0	0	0	0.02	0	0	0	0	0	Isoform 2 of Sodium/potassium-transporting ATPase subunit beta-1 OS=Homo sapiens GN=ATP1B1	1	0_0_0_0_0_0_1_0_0_0_0_0_	0_0_0_0_0_0_1_0_0_0_0_0_
P	Q8TBF8	0	0	0	0	0	0	1	0	0	0	0	0	0	0	0	0	0	0	0.000142393	0	0	0	0	0	0	0	0	0	0	0	0.0447202	0	0	0	0	0	0	0	0	0	0	0	1	0	0	0	0	0	0	0	0	0	0	0	0.019	0	0	0	0	0	Protein FAM81A OS=Homo sapiens GN=FAM81A PE=2 SV=3	1	0_0_0_0_0_0_1_0_0_0_0_0_	0_0_0_0_0_0_1_0_0_0_0_0_
P	O00139-4	0	0	1	0	0	0	0	0	1	0	0	0	0	0	0.000188851	0	0	0	0	0	8.23557e-05	0	0	0	0	0	0.0256519	0	0	0	0	0	0.0280163	0	0	0	0	0	1	0	0	0	0	0	1	0	0	0	0	0	0.009	0	0	0	0	0	0.011	0	0	0	Isoform 4 of Kinesin-like protein KIF2A OS=Homo sapiens GN=KIF2A	2	0_0_1_0_0_0_0_0_1_0_0_0_	0_0_1_0_0_0_0_0_1_0_0_0_
P	O00139-2	0	0	0	0	0	0	2	0	0	0	0	0	0	0	0	0	0	0	0.000158789	0	0	0	0	0	0	0	0	0	0	0	0.0939563	0	0	0	0	0	0	0	0	0	0	0	2	0	0	0	0	0	0	0	0	0	0	0	0.039	0	0	0	0	0	Isoform 2 of Kinesin-like protein KIF2A OS=Homo sapiens GN=KIF2A	1	0_0_0_0_0_0_1_0_0_0_0_0_	0_0_0_0_0_0_1_0_0_0_0_0_
P	P10746	0	0	0	0	0	0	0	0	0	1	1	1	0	0	0	0	0	0	0	0	0	0.000647771	0.000344004	0.0014072	0	0	0	0	0	0	0	0	0	0.169499	0.081434	0.169499	0	0	0	0	0	0	0	0	0	1	1	2	0	0	0	0	0	0	0	0	0	0.034	0.034	0.034	Uroporphyrinogen-III synthase OS=Homo sapiens GN=UROS PE=1 SV=1	3	0_0_0_0_0_0_0_0_0_1_1_1_	0_0_0_0_0_0_0_0_0_1_1_1_
P	P01880-2	0	0	0	0	0	0	0	1	0	0	0	0	0	0	0	0	0	0	0	0.000139459	0	0	0	0	0	0	0	0	0	0	0	0.0543869	0	0	0	0	0	0	0	0	0	0	0	1	0	0	0	0	0	0	0	0	0	0	0	0.021	0	0	0	0	Isoform 2 of Ig delta chain C region OS=Homo sapiens GN=IGHD	1	0_0_0_0_0_0_0_1_0_0_0_0_	0_0_0_0_0_0_0_1_0_0_0_0_
P	Q9P013	0	0	0	0	0	0	0	0	1	0	0	0	0	0	0	0	0	0	0	0	0.000237357	0	0	0	0	0	0	0	0	0	0	0	0.116863	0	0	0	0	0	0	0	0	0	0	0	1	0	0	0	0	0	0	0	0	0	0	0	0.048	0	0	0	Spliceosome-associated protein CWC15 homolog OS=Homo sapiens GN=CWC15 PE=1 SV=2	1	0_0_0_0_0_0_0_0_1_0_0_0_	0_0_0_0_0_0_0_0_1_0_0_0_
P	Reverse_sp|Q92598-4|HS105_HUMAN	0	0	0	0	0	0	0	1	0	0	0	0	0	0	0	0	0	0	0	6.55474e-05	0	0	0	0	0	0	0	0	0	0	0	0.0256519	0	0	0	0	0	0	0	0	0	0	0	1	0	0	0	0	0	0	0	0	0	0	0	0.01	0	0	0	0	Isoform 4 of Heat shock protein 105 kDa OS=Homo sapiens GN=HSPH1	1	0_0_0_0_0_0_0_1_0_0_0_0_	0_0_0_0_0_0_0_1_0_0_0_0_
P	Reverse_sp|Q9P2W1|HOP2_HUMAN	0	0	0	0	0	0	0	0	1	0	0	0	0	0	0	0	0	0	0	0	0.000250483	0	0	0	0	0	0	0	0	0	0	0	0.148154	0	0	0	0	0	0	0	0	0	0	0	1	0	0	0	0	0	0	0	0	0	0	0	0.06	0	0	0	Homologous-pairing protein 2 homolog OS=Homo sapiens GN=PSMC3IP PE=1 SV=1	1	0_0_0_0_0_0_0_0_1_0_0_0_	0_0_0_0_0_0_0_0_1_0_0_0_
P	O75976	0	0	0	0	0	1	0	0	0	0	0	0	0	0	0	0	0	0.00016512	0	0	0	0	0	0	0	0	0	0	0	0.0375284	0	0	0	0	0	0	0	0	0	0	0	1	0	0	0	0	0	0	0	0	0	0	0	0.016	0	0	0	0	0	0	Carboxypeptidase D OS=Homo sapiens GN=CPD PE=1 SV=2	1	0_0_0_0_0_1_0_0_0_0_0_0_	0_0_0_0_0_1_0_0_0_0_0_0_
P	P46721	0	0	0	0	0	0	0	1	0	0	0	0	0	0	0	0	0	0	0	7.99287e-05	0	0	0	0	0	0	0	0	0	0	0	0.0889301	0	0	0	0	0	0	0	0	0	0	0	1	0	0	0	0	0	0	0	0	0	0	0	0.037	0	0	0	0	Solute carrier organic anion transporter family member 1A2 OS=Homo sapiens GN=SLCO1A2 PE=2 SV=1	1	0_0_0_0_0_0_0_1_0_0_0_0_	0_0_0_0_0_0_0_1_0_0_0_0_
P	A6XMV9	1	0	0	0	0	0	0	0	0	0	0	0	0.000626307	0	0	0	0	0	0	0	0	0	0	0	0.0964782	0	0	0	0	0	0	0	0	0	0	0	1	0	0	0	0	0	0	0	0	0	0	0	0.038	0	0	0	0	0	0	0	0	0	0	0	Protease serine 2 preproprotein OS=Homo sapiens GN=PRSS2 PE=1 SV=1	1	1_0_0_0_0_0_0_0_0_0_0_0_	1_0_0_0_0_0_0_0_0_0_0_0_
P	Reverse_sp|Q16821|PPR3A_HUMAN	0	0	0	0	0	0	0	0	0	1	0	0	0	0	0	0	0	0	0	0	0	7.67857e-05	0	0	0	0	0	0	0	0	0	0	0	0.0256519	0	0	0	0	0	0	0	0	0	0	0	1	0	0	0	0	0	0	0	0	0	0	0	0.011	0	0	Protein phosphatase 1 regulatory subunit 3A OS=Homo sapiens GN=PPP1R3A PE=1 SV=3	1	0_0_0_0_0_0_0_0_0_1_0_0_	0_0_0_0_0_0_0_0_0_1_0_0_
P	P57771-2	0	0	0	0	0	0	1	0	0	0	0	0	0	0	0	0	0	0	0.000264649	0	0	0	0	0	0	0	0	0	0	0	0.137627	0	0	0	0	0	0	0	0	0	0	0	1	0	0	0	0	0	0	0	0	0	0	0	0.056	0	0	0	0	0	Isoform 2 of Regulator of G-protein signaling 8 OS=Homo sapiens GN=RGS8	1	0_0_0_0_0_0_1_0_0_0_0_0_	0_0_0_0_0_0_1_0_0_0_0_0_
P	Q9H4L7-2	0	0	0	0	0	0	0	0	1	0	0	0	0	0	0	0	0	0	0	0	5.29774e-05	0	0	0	0	0	0	0	0	0	0	0	0.0139114	0	0	0	0	0	0	0	0	0	0	0	1	0	0	0	0	0	0	0	0	0	0	0	0.006	0	0	0	Isoform 2 of SWI/SNF-related matrix-associated actin-dependent regulator of chromatin subfamily A containing DEAD/H box 1 OS=Homo sapiens GN=SMARCAD1	1	0_0_0_0_0_0_0_0_1_0_0_0_	0_0_0_0_0_0_0_0_1_0_0_0_
P	Q53T94	0	0	0	0	0	0	1	3	2	1	1	1	0	0	0	0	0	0	0.000178233	0.000364301	0.00018488	0.000258719	0.000273757	0.000281018	0	0	0	0	0	0	0.0641431	0.142878	0.0990058	0.0568175	0.0568175	0.0568175	0	0	0	0	0	0	2	4	2	1	1	1	0	0	0	0	0	0	0.027	0.058	0.041	0.014	0.014	0.014	TATA box-binding protein-associated factor RNA polymerase I subunit B OS=Homo sapiens GN=TAF1B PE=1 SV=1	6	0_0_0_0_0_0_1_1_1_1_1_1_	0_0_0_0_0_0_1_1_1_1_1_1_
P	P09914	0	0	1	0	0	0	0	0	0	0	0	0	0	0	0.000260757	0	0	0	0	0	0	0	0	0	0	0	0.0495424	0	0	0	0	0	0	0	0	0	0	0	1	0	0	0	0	0	0	0	0	0	0	0	0.021	0	0	0	0	0	0	0	0	0	Interferon-induced protein with tetratricopeptide repeats 1 OS=Homo sapiens GN=IFIT1 PE=1 SV=2	1	0_0_1_0_0_0_0_0_0_0_0_0_	0_0_1_0_0_0_0_0_0_0_0_0_
P	Reverse_sp|Q9NQ25-3|SLAF7_HUMAN	0	0	0	0	0	0	0	0	0	0	0	1	0	0	0	0	0	0	0	0	0	0	0	0.000567145	0	0	0	0	0	0	0	0	0	0	0	0.285287	0	0	0	0	0	0	0	0	0	0	0	1	0	0	0	0	0	0	0	0	0	0	0	0.054	Isoform 3 of SLAM family member 7 OS=Homo sapiens GN=SLAMF7	1	0_0_0_0_0_0_0_0_0_0_0_1_	0_0_0_0_0_0_0_0_0_0_0_1_
P	Q01826-2	0	0	0	0	0	0	0	1	0	0	0	0	0	0	0	0	0	0	0	7.01864e-05	0	0	0	0	0	0	0	0	0	0	0	0.023293	0	0	0	0	0	0	0	0	0	0	0	1	0	0	0	0	0	0	0	0	0	0	0	0.01	0	0	0	0	Isoform 2 of DNA-binding protein SATB1 OS=Homo sapiens GN=SATB1	1	0_0_0_0_0_0_0_1_0_0_0_0_	0_0_0_0_0_0_0_1_0_0_0_0_
P	P07305	0	0	0	0	0	0	1	1	1	0	0	0	0	0	0	0	0	0	0.000270106	0.000276042	0.000280179	0	0	0	0	0	0	0	0	0	0.127197	0.127197	0.127197	0	0	0	0	0	0	0	0	0	1	1	1	0	0	0	0	0	0	0	0	0	0.052	0.052	0.052	0	0	0	Histone H1.0 OS=Homo sapiens GN=H1F0 PE=1 SV=3	3	0_0_0_0_0_0_1_1_1_0_0_0_	0_0_0_0_0_0_1_1_1_0_0_0_
P	P34903	0	1	0	0	0	0	0	0	0	0	0	0	0	0.000259103	0	0	0	0	0	0	0	0	0	0	0	0.0519619	0	0	0	0	0	0	0	0	0	0	0	1	0	0	0	0	0	0	0	0	0	0	0	0.022	0	0	0	0	0	0	0	0	0	0	Gamma-aminobutyric acid receptor subunit alpha-3 OS=Homo sapiens GN=GABRA3 PE=1 SV=1	1	0_1_0_0_0_0_0_0_0_0_0_0_	0_1_0_0_0_0_0_0_0_0_0_0_
P	O00487	0	3	4	0	0	0	1	1	1	0	0	0	0	0.00123366	0.00160828	0	0	0	0.000169034	0.000172749	0.000175338	0	0	0	0	0.306171	0.306171	0	0	0	0.101539	0.101539	0.101539	0	0	0	0	3	4	0	0	0	1	1	1	0	0	0	0	0.116	0.116	0	0	0	0.042	0.042	0.042	0	0	0	26S proteasome non-ATPase regulatory subunit 14 OS=Homo sapiens GN=PSMD14 PE=1 SV=1	5	0_1_1_0_0_0_1_1_1_0_0_0_	0_1_1_0_0_0_1_1_1_0_0_0_
P	P09958	1	1	0	0	0	0	0	0	0	0	0	0	0.000721993	0.000590178	0	0	0	0	0	0	0	0	0	0	0.185769	0.185769	0	0	0	0	0	0	0	0	0	0	1	1	0	0	0	0	0	0	0	0	0	0	0.02	0.02	0	0	0	0	0	0	0	0	0	0	Furin OS=Homo sapiens GN=FURIN PE=1 SV=2	2	1_1_0_0_0_0_0_0_0_0_0_0_	1_1_0_0_0_0_0_0_0_0_0_0_
P	Reverse_sp|Q3ZCV2|LEXM_HUMAN	0	1	0	0	0	0	0	0	0	0	0	0	0	0.000304972	0	0	0	0	0	0	0	0	0	0	0	0.0914403	0	0	0	0	0	0	0	0	0	0	0	1	0	0	0	0	0	0	0	0	0	0	0	0.038	0	0	0	0	0	0	0	0	0	0	Lymphocyte expansion molecule OS=Homo sapiens GN=LEXM PE=2 SV=3	1	0_1_0_0_0_0_0_0_0_0_0_0_	0_1_0_0_0_0_0_0_0_0_0_0_
P	P09960	0	1	1	0	0	0	1	0	0	1	0	0	0	0.000250942	0.000245358	0	0	0	0.000103151	0	0	0.000169594	0	0	0	0.0519619	0.0519619	0	0	0	0.0616956	0	0	0.0616956	0	0	0	1	1	0	0	0	1	0	0	1	0	0	0	0.018	0.018	0	0	0	0.021	0	0	0.021	0	0	Leukotriene A-4 hydrolase OS=Homo sapiens GN=LTA4H PE=1 SV=2	4	0_1_1_0_0_0_1_0_0_1_0_0_	0_1_1_0_0_0_1_0_0_1_0_0_
P	O00425	0	0	2	0	0	0	0	1	0	0	0	0	0	0	0.000430542	0	0	0	0	9.24908e-05	0	0	0	0	0	0	0.109175	0	0	0	0	0.0327615	0	0	0	0	0	0	2	0	0	0	0	1	0	0	0	0	0	0	0.045	0	0	0	0	0.014	0	0	0	0	Insulin-like growth factor 2 mRNA-binding protein 3 OS=Homo sapiens GN=IGF2BP3 PE=1 SV=2	2	0_0_1_0_0_0_0_1_0_0_0_0_	0_0_1_0_0_0_0_1_0_0_0_0_
P	Q5VZ46	0	0	0	0	0	0	0	0	1	0	0	0	0	0	0	0	0	0	0	0	4.56763e-05	0	0	0	0	0	0	0	0	0	0	0	0.0351422	0	0	0	0	0	0	0	0	0	0	0	1	0	0	0	0	0	0	0	0	0	0	0	0.015	0	0	0	Uncharacterized protein KIAA1614 OS=Homo sapiens GN=KIAA1614 PE=2 SV=3	1	0_0_0_0_0_0_0_0_1_0_0_0_	0_0_0_0_0_0_0_0_1_0_0_0_
P	Reverse_sp|Q68DX3|FRPD2_HUMAN	0	0	1	0	0	0	0	0	0	0	0	0	0	0	0.000389506	0	0	0	0	0	0	0	0	0	0	0	0.0519619	0	0	0	0	0	0	0	0	0	0	0	1	0	0	0	0	0	0	0	0	0	0	0	0.005	0	0	0	0	0	0	0	0	0	FERM and PDZ domain-containing protein 2 OS=Homo sapiens GN=FRMPD2 PE=1 SV=3	1	0_0_1_0_0_0_0_0_0_0_0_0_	0_0_1_0_0_0_0_0_0_0_0_0_
P	Reverse_sp|Q6KC79|NIPBL_HUMAN	0	0	0	0	0	0	0	1	1	0	0	0	0	0	0	0	0	0	0	1.90985e-05	1.93847e-05	0	0	0	0	0	0	0	0	0	0	0.0139114	0.0139114	0	0	0	0	0	0	0	0	0	0	1	1	0	0	0	0	0	0	0	0	0	0	0.006	0.006	0	0	0	Nipped-B-like protein OS=Homo sapiens GN=NIPBL PE=1 SV=2	2	0_0_0_0_0_0_0_1_1_0_0_0_	0_0_0_0_0_0_0_1_1_0_0_0_
P	O00443	0	1	0	0	0	0	0	0	0	0	0	0	0	7.561e-05	0	0	0	0	0	0	0	0	0	0	0	0.00925291	0	0	0	0	0	0	0	0	0	0	0	1	0	0	0	0	0	0	0	0	0	0	0	0.004	0	0	0	0	0	0	0	0	0	0	Phosphatidylinositol 4-phosphate 3-kinase C2 domain-containing subunit alpha OS=Homo sapiens GN=PIK3C2A PE=1 SV=2	1	0_1_0_0_0_0_0_0_0_0_0_0_	0_1_0_0_0_0_0_0_0_0_0_0_
P	P11908-2	0	0	0	0	0	0	11	14	11	3	4	0	0	0	0	0	0	0	0.00214216	0.00286285	0.00256391	0.00108369	0.00143335	0	0	0	0	0	0	0	0.770109	1.0797	0.577611	0.306171	0.374042	0	0	0	0	0	0	0	13	17	15	4	5	0	0	0	0	0	0	0	0.246	0.315	0.196	0.115	0.137	0	Isoform 2 of Ribose-phosphate pyrophosphokinase 2 OS=Homo sapiens GN=PRPS2	5	0_0_0_0_0_0_1_1_1_1_1_0_	0_0_0_0_0_0_1_1_1_1_1_0_
P	P22234-2	0	1	0	0	0	0	3	2	1	0	1	1	0	0.000299949	0	0	0	0	0.000369886	0.00025201	0.000127894	0	0.000214497	0.000220186	0	0.0616956	0	0	0	0	0.235947	0.1508	0.101539	0	0.0616956	0.0616956	0	1	0	0	0	0	3	2	1	0	1	1	0	0.025	0	0	0	0	0.09	0.06	0.042	0	0.025	0.025	Isoform 2 of Multifunctional protein ADE2 OS=Homo sapiens GN=PAICS	6	0_1_0_0_0_0_1_1_1_0_1_1_	0_1_0_0_0_0_1_1_1_0_1_1_
P	A2ABF9	0	0	0	0	0	0	1	1	1	0	0	0	0	0	0	0	0	0	4.33062e-05	4.4258e-05	4.49213e-05	0	0	0	0	0	0	0	0	0	0.0280163	0.0280163	0.0280163	0	0	0	0	0	0	0	0	0	1	1	1	0	0	0	0	0	0	0	0	0	0.012	0.012	0.012	0	0	0	Histone-lysine N-methyltransferase EHMT2 OS=Homo sapiens GN=EHMT2 PE=1 SV=1	3	0_0_0_0_0_0_1_1_1_0_0_0_	0_0_0_0_0_0_1_1_1_0_0_0_
P	Reverse_sp|Q13733|AT1A4_HUMAN	0	0	0	0	0	0	0	0	1	0	0	0	0	0	0	0	0	0	0	0	0.000105135	0	0	0	0	0	0	0	0	0	0	0	0.0495424	0	0	0	0	0	0	0	0	0	0	0	1	0	0	0	0	0	0	0	0	0	0	0	0.011	0	0	0	Sodium/potassium-transporting ATPase subunit alpha-4 OS=Homo sapiens GN=ATP1A4 PE=1 SV=3	1	0_0_0_0_0_0_0_0_1_0_0_0_	0_0_0_0_0_0_0_0_1_0_0_0_
P	P20290	0	1	0	0	0	0	0	0	0	0	0	0	0	0.000618827	0	0	0	0	0	0	0	0	0	0	0	0.081434	0	0	0	0	0	0	0	0	0	0	0	1	0	0	0	0	0	0	0	0	0	0	0	0.034	0	0	0	0	0	0	0	0	0	0	Transcription factor BTF3 OS=Homo sapiens GN=BTF3 PE=1 SV=1	1	0_1_0_0_0_0_0_0_0_0_0_0_	0_1_0_0_0_0_0_0_0_0_0_0_
P	Reverse_sp|Q9BYC5|FUT8_HUMAN	0	0	0	0	0	0	0	0	1	0	0	0	0	0	0	0	0	0	0	0	9.45301e-05	0	0	0	0	0	0	0	0	0	0	0	0.0914403	0	0	0	0	0	0	0	0	0	0	0	1	0	0	0	0	0	0	0	0	0	0	0	0.038	0	0	0	Alpha-(1,6)-fucosyltransferase OS=Homo sapiens GN=FUT8 PE=1 SV=2	1	0_0_0_0_0_0_0_0_1_0_0_0_	0_0_0_0_0_0_0_0_1_0_0_0_
P	Q8TAM1	0	0	0	0	0	0	0	1	0	1	0	0	0	0	0	0	0	0	0	7.40694e-05	0	0.000119161	0	0	0	0	0	0	0	0	0	0.0616956	0	0.0616956	0	0	0	0	0	0	0	0	0	1	0	1	0	0	0	0	0	0	0	0	0	0.026	0	0.026	0	0	Bardet-Biedl syndrome 10 protein OS=Homo sapiens GN=BBS10 PE=1 SV=2	2	0_0_0_0_0_0_0_1_0_1_0_0_	0_0_0_0_0_0_0_1_0_1_0_0_
P	Reverse_tr|K7EMW8|K7EMW8_HUMAN	0	0	0	0	0	0	0	1	0	0	0	0	0	0	0	0	0	0	0	0.0012171	0	0	0	0	0	0	0	0	0	0	0	1.0797	0	0	0	0	0	0	0	0	0	0	0	1	0	0	0	0	0	0	0	0	0	0	0	0.318	0	0	0	0	Septin-9 OS=Homo sapiens GN=SEPT9 PE=4 SV=1	1	0_0_0_0_0_0_0_1_0_0_0_0_	0_0_0_0_0_0_0_1_0_0_0_0_
P	Q5VZL5	0	0	0	0	0	0	2	2	1	0	0	0	0	0	0	0	0	0	8.56217e-05	8.75036e-05	4.44075e-05	0	0	0	0	0	0	0	0	0	0.0471286	0.0471286	0.0256519	0	0	0	0	0	0	0	0	0	2	2	1	0	0	0	0	0	0	0	0	0	0.016	0.016	0.008	0	0	0	Zinc finger MYM-type protein 4 OS=Homo sapiens GN=ZMYM4 PE=1 SV=1	3	0_0_0_0_0_0_1_1_1_0_0_0_	0_0_0_0_0_0_1_1_1_0_0_0_
P	Reverse_sp|Q9P2F9|ZN319_HUMAN	0	0	0	0	1	0	0	0	0	0	0	0	0	0	0	0	0.000396274	0	0	0	0	0	0	0	0	0	0	0	0.0641431	0	0	0	0	0	0	0	0	0	0	0	1	0	0	0	0	0	0	0	0	0	0	0	0.027	0	0	0	0	0	0	0	Zinc finger protein 319 OS=Homo sapiens GN=ZNF319 PE=1 SV=2	1	0_0_0_0_1_0_0_0_0_0_0_0_	0_0_0_0_1_0_0_0_0_0_0_0_
P	Q15003	0	3	3	0	0	0	3	5	2	0	0	0	0	0.000629006	0.00061501	0	0	0	0.000215344	0.000366796	0.000148917	0	0	0	0	0.193988	0.1324	0	0	0	0.116863	0.235947	0.081434	0	0	0	0	3	3	0	0	0	3	5	2	0	0	0	0	0.063	0.045	0	0	0	0.047	0.09	0.034	0	0	0	Condensin complex subunit 2 OS=Homo sapiens GN=NCAPH PE=1 SV=3	5	0_1_1_0_0_0_1_1_1_0_0_0_	0_1_1_0_0_0_1_1_1_0_0_0_
P	Q15007	0	0	0	0	0	0	2	1	2	0	0	0	0	0	0	0	0	0	0.000264649	0.000135233	0.000274519	0	0	0	0	0	0	0	0	0	0.137627	0.0715193	0.164126	0	0	0	0	0	0	0	0	0	2	1	2	0	0	0	0	0	0	0	0	0	0.056	0.03	0.066	0	0	0	Pre-mRNA-splicing regulator WTAP OS=Homo sapiens GN=WTAP PE=1 SV=2	3	0_0_0_0_0_0_1_1_1_0_0_0_	0_0_0_0_0_0_1_1_1_0_0_0_
P	Q5U5J2	0	0	0	0	0	0	0	0	1	0	0	0	0	0	0	0	0	0	0	0	0.000139015	0	0	0	0	0	0	0	0	0	0	0	0.0864257	0	0	0	0	0	0	0	0	0	0	0	1	0	0	0	0	0	0	0	0	0	0	0	0.035	0	0	0	CSNK2A1 protein OS=Homo sapiens GN=CSNK2A1 PE=1 SV=1	1	0_0_0_0_0_0_0_0_1_0_0_0_	0_0_0_0_0_0_0_0_1_0_0_0_
P	Reverse_tr|J3KTN9|J3KTN9_HUMAN	0	0	0	0	1	0	0	0	0	0	0	0	0	0	0	0	0.00028865	0	0	0	0	0	0	0	0	0	0	0	0.0495424	0	0	0	0	0	0	0	0	0	0	0	1	0	0	0	0	0	0	0	0	0	0	0	0.02	0	0	0	0	0	0	0	Probable E3 ubiquitin-protein ligase MARCH10 OS=Homo sapiens GN=MARCH10 PE=4 SV=1	1	0_0_0_0_1_0_0_0_0_0_0_0_	0_0_0_0_1_0_0_0_0_0_0_0_
P	P49841-2	0	0	0	0	0	0	1	1	1	0	0	0	0	0	0	0	0	0	0.000124763	0.000127505	0.000129416	0	0	0	0	0	0	0	0	0	0.14025	0.14025	0.14025	0	0	0	0	0	0	0	0	0	1	1	1	0	0	0	0	0	0	0	0	0	0.055	0.055	0.055	0	0	0	Isoform 2 of Glycogen synthase kinase-3 beta OS=Homo sapiens GN=GSK3B	3	0_0_0_0_0_0_1_1_1_0_0_0_	0_0_0_0_0_0_1_1_1_0_0_0_
P	Q15014	0	0	0	0	0	0	0	0	1	0	0	0	0	0	0	0	0	0	0	0	0.000229345	0	0	0	0	0	0	0	0	0	0	0	0.124605	0	0	0	0	0	0	0	0	0	0	0	1	0	0	0	0	0	0	0	0	0	0	0	0.042	0	0	0	Mortality factor 4-like protein 2 OS=Homo sapiens GN=MORF4L2 PE=1 SV=1	1	0_0_0_0_0_0_0_0_1_0_0_0_	0_0_0_0_0_0_0_0_1_0_0_0_
P	P46821	0	0	0	0	0	0	0	1	2	0	0	0	0	0	0	0	0	0	0	2.16986e-05	4.40476e-05	0	0	0	0	0	0	0	0	0	0	0.00925291	0.0256519	0	0	0	0	0	0	0	0	0	0	1	2	0	0	0	0	0	0	0	0	0	0	0.004	0.011	0	0	0	Microtubule-associated protein 1B OS=Homo sapiens GN=MAP1B PE=1 SV=2	2	0_0_0_0_0_0_0_1_1_0_0_0_	0_0_0_0_0_0_0_1_1_0_0_0_
P	P07237	3	3	4	1	2	2	3	5	3	2	2	1	0.0010083	0.000752825	0.000981433	0.000840983	0.00295681	0.00219101	0.000309452	0.000527089	0.000320993	0.000628858	0.000358902	0.000341529	0.21899	0.16681	0.253141	0.106624	0.468926	0.276439	0.145513	0.247383	0.145513	0.193988	0.104079	0.106624	3	3	4	1	2	2	3	5	3	2	2	1	0.079	0.067	0.098	0.024	0.051	0.043	0.059	0.096	0.059	0.041	0.043	0.024	Protein disulfide-isomerase OS=Homo sapiens GN=P4HB PE=1 SV=3	12	1_1_1_1_1_1_1_1_1_1_1_1_	1_1_1_1_1_1_1_1_1_1_1_1_
P	H7C064	1	0	1	0	0	0	0	0	0	0	0	1	0.000289333	0	0.000231247	0	0	0	0	0	0	0	0	0.000173616	0.0939563	0	0.0939563	0	0	0	0	0	0	0	0	0.0939563	1	0	1	0	0	0	0	0	0	0	0	1	0.039	0	0.039	0	0	0	0	0	0	0	0	0.039	Sodium channel protein type 9 subunit alpha (Fragment) OS=Homo sapiens GN=SCN9A PE=1 SV=1	3	1_0_1_0_0_0_0_0_0_0_0_1_	1_0_1_0_0_0_0_0_0_0_0_1_
P	P09871	0	0	0	0	0	0	0	0	0	0	0	1	0	0	0	0	0	0	0	0	0	0	0	0.000137212	0	0	0	0	0	0	0	0	0	0	0	0.0423174	0	0	0	0	0	0	0	0	0	0	0	1	0	0	0	0	0	0	0	0	0	0	0	0.017	Complement C1s subcomponent OS=Homo sapiens GN=C1S PE=1 SV=1	1	0_0_0_0_0_0_0_0_0_0_0_1_	0_0_0_0_0_0_0_0_0_0_0_1_
P	P09874	0	0	0	0	0	0	2	1	2	0	0	0	0	0	0	0	0	0	0.000103354	5.28128e-05	0.000107209	0	0	0	0	0	0	0	0	0	0.0641431	0.0303861	0.0739894	0	0	0	0	0	0	0	0	0	2	1	2	0	0	0	0	0	0	0	0	0	0.027	0.013	0.031	0	0	0	Poly [ADP-ribose] polymerase 1 OS=Homo sapiens GN=PARP1 PE=1 SV=4	3	0_0_0_0_0_0_1_1_1_0_0_0_	0_0_0_0_0_0_1_1_1_0_0_0_
P	Reverse_sp|Q8IW75|SPA12_HUMAN	0	0	0	1	0	1	0	0	0	0	0	0	0	0	0	0.000556593	0	0.0005504	0	0	0	0	0	0	0	0	0	0.0690548	0	0.0690548	0	0	0	0	0	0	0	0	0	1	0	1	0	0	0	0	0	0	0	0	0	0.029	0	0.029	0	0	0	0	0	0	Serpin A12 OS=Homo sapiens GN=SERPINA12 PE=1 SV=1	2	0_0_0_1_0_1_0_0_0_0_0_0_	0_0_0_1_0_1_0_0_0_0_0_0_
P	Q03001	0	0	0	0	0	0	0	0	1	0	0	0	0	0	0	0	0	0	0	0	1.7763e-05	0	0	0	0	0	0	0	0	0	0	0	0.00693166	0	0	0	0	0	0	0	0	0	0	0	1	0	0	0	0	0	0	0	0	0	0	0	0.001	0	0	0	Dystonin OS=Homo sapiens GN=DST PE=1 SV=4	1	0_0_0_0_0_0_0_0_1_0_0_0_	0_0_0_0_0_0_0_0_1_0_0_0_
P	Reverse_sp|P12109|CO6A1_HUMAN	0	0	0	0	0	0	0	0	0	0	1	0	0	0	0	0	0	0	0	0	0	0	8.88509e-05	0	0	0	0	0	0	0	0	0	0	0	0.0351422	0	0	0	0	0	0	0	0	0	0	0	1	0	0	0	0	0	0	0	0	0	0	0	0.015	0	Collagen alpha-1(VI) chain OS=Homo sapiens GN=COL6A1 PE=1 SV=3	1	0_0_0_0_0_0_0_0_0_0_1_0_	0_0_0_0_0_0_0_0_0_0_1_0_
P	Reverse_sp|O15540-2|FABP7_HUMAN	0	0	0	0	0	0	0	1	0	0	0	0	0	0	0	0	0	0	0	0.000405698	0	0	0	0	0	0	0	0	0	0	0	0.492794	0	0	0	0	0	0	0	0	0	0	0	1	0	0	0	0	0	0	0	0	0	0	0	0.139	0	0	0	0	Isoform 2 of Fatty acid-binding protein, brain OS=Homo sapiens GN=FABP7	1	0_0_0_0_0_0_0_1_0_0_0_0_	0_0_0_0_0_0_0_1_0_0_0_0_
P	P22894	1	0	0	0	0	0	0	0	0	0	0	0	0.000453344	0	0	0	0	0	0	0	0	0	0	0	0.0471286	0	0	0	0	0	0	0	0	0	0	0	1	0	0	0	0	0	0	0	0	0	0	0	0.015	0	0	0	0	0	0	0	0	0	0	0	Neutrophil collagenase OS=Homo sapiens GN=MMP8 PE=1 SV=1	1	1_0_0_0_0_0_0_0_0_0_0_0_	1_0_0_0_0_0_0_0_0_0_0_0_
P	P60866-2	2	1	2	2	1	0	5	5	4	2	2	1	0.00262102	0.00107125	0.00209482	0.00387276	0.00193808	0	0.0022017	0.00225009	0.00182705	0.00144796	0.00153212	0.000786377	0.559552	0.261828	0.559552	0.559552	0.235947	0	0.686553	0.786488	0.559552	0.559552	0.559552	0.261828	2	1	2	2	1	0	5	5	4	2	2	1	0.162	0.085	0.162	0.162	0.077	0	0.19	0.211	0.162	0.162	0.162	0.085	Isoform 2 of 40S ribosomal protein S20 OS=Homo sapiens GN=RPS20	11	1_1_1_1_1_0_1_1_1_1_1_1_	1_1_1_1_1_0_1_1_1_1_1_1_
P	P31948-2	1	5	4	2	3	2	5	3	8	4	2	3	0.000300483	0.00122812	0.000960632	0.000848727	0.00133313	0.000878094	0.000504822	0.00030955	0.000800807	0.000663996	0.000351295	0.000540919	0.0592537	0.306171	0.247383	0.129796	0.153453	0.106624	0.2218	0.16681	0.435489	0.2218	0.106624	0.142878	1	5	4	2	3	2	5	3	8	4	2	3	0.022	0.102	0.085	0.049	0.054	0.039	0.076	0.059	0.144	0.076	0.039	0.051	Isoform 2 of Stress-induced-phosphoprotein 1 OS=Homo sapiens GN=STIP1	12	1_1_1_1_1_1_1_1_1_1_1_1_	1_1_1_1_1_1_1_1_1_1_1_1_
P	Q6XZF7	1	2	4	0	0	0	3	2	2	0	0	0	9.88906e-05	0.000161672	0.00031615	0	0	0	9.96839e-05	6.79165e-05	6.89344e-05	0	0	0	0.0139114	0.0303861	0.0665962	0	0	0	0.0495424	0.0303861	0.0303861	0	0	0	1	2	4	0	0	0	3	2	2	0	0	0	0.006	0.013	0.028	0	0	0	0.021	0.013	0.013	0	0	0	Dynamin-binding protein OS=Homo sapiens GN=DNMBP PE=1 SV=1	6	1_1_1_0_0_0_1_1_1_0_0_0_	1_1_1_0_0_0_1_1_1_0_0_0_
P	Q8WUM4-2	0	0	0	0	0	0	6	3	4	0	0	0	0	0	0	0	0	0	0.000362215	0.000185088	0.000250483	0	0	0	0	0	0	0	0	0	0.199499	0.0964782	0.1324	0	0	0	0	0	0	0	0	0	6	3	4	0	0	0	0	0	0	0	0	0	0.079	0.04	0.054	0	0	0	Isoform 2 of Programmed cell death 6-interacting protein OS=Homo sapiens GN=PDCD6IP	3	0_0_0_0_0_0_1_1_1_0_0_0_	0_0_0_0_0_0_1_1_1_0_0_0_
P	Q8TAG6	0	0	0	0	0	0	1	0	1	0	0	0	0	0	0	0	0	0	0.000356466	0	0.00036976	0	0	0	0	0	0	0	0	0	0.1324	0	0.1324	0	0	0	0	0	0	0	0	0	1	0	1	0	0	0	0	0	0	0	0	0	0.039	0	0.039	0	0	0	Uncharacterized protein C8orf46 OS=Homo sapiens GN=C8orf46 PE=2 SV=2	2	0_0_0_0_0_0_1_0_1_0_0_0_	0_0_0_0_0_0_1_0_1_0_0_0_
P	O00148	0	0	0	0	0	0	0	3	2	0	0	0	0	0	0	0	0	0	0	0.000376245	0.000254589	0	0	0	0	0	0	0	0	0	0	0.202264	0.127197	0	0	0	0	0	0	0	0	0	0	3	2	0	0	0	0	0	0	0	0	0	0	0.08	0.052	0	0	0	ATP-dependent RNA helicase DDX39A OS=Homo sapiens GN=DDX39A PE=1 SV=2	2	0_0_0_0_0_0_0_1_1_0_0_0_	0_0_0_0_0_0_0_1_1_0_0_0_
P	O00151	1	0	1	0	0	0	0	0	0	0	0	0	0.000474014	0	0.000378851	0	0	0	0	0	0	0	0	0	0.0715193	0	0.0715193	0	0	0	0	0	0	0	0	0	1	0	1	0	0	0	0	0	0	0	0	0	0.03	0	0.03	0	0	0	0	0	0	0	0	0	PDZ and LIM domain protein 1 OS=Homo sapiens GN=PDLIM1 PE=1 SV=4	2	1_0_1_0_0_0_0_0_0_0_0_0_	1_0_1_0_0_0_0_0_0_0_0_0_
P	O14787	0	0	0	0	0	0	0	1	0	0	0	0	0	0	0	0	0	0	0	5.97014e-05	0	0	0	0	0	0	0	0	0	0	0	0.0495424	0	0	0	0	0	0	0	0	0	0	0	1	0	0	0	0	0	0	0	0	0	0	0	0.021	0	0	0	0	Transportin-2 OS=Homo sapiens GN=TNPO2 PE=1 SV=3	1	0_0_0_0_0_0_0_1_0_0_0_0_	0_0_0_0_0_0_0_1_0_0_0_0_
P	O00154	1	1	1	0	0	0	3	2	2	0	0	0	0.000551062	0.000450454	0.000440431	0	0	0	0.000555482	0.000378461	0.000576199	0	0	0	0.0939563	0.0939563	0.0939563	0	0	0	0.288249	0.288249	0.288249	0	0	0	1	1	1	0	0	0	3	2	3	0	0	0	0.029	0.029	0.029	0	0	0	0.082	0.082	0.082	0	0	0	Cytosolic acyl coenzyme A thioester hydrolase OS=Homo sapiens GN=ACOT7 PE=1 SV=3	6	1_1_1_0_0_0_1_1_1_0_0_0_	1_1_1_0_0_0_1_1_1_0_0_0_
P	O00159	0	1	0	0	0	0	0	0	0	0	0	0	0	0.000122106	0	0	0	0	0	0	0	0	0	0	0	0.0209395	0	0	0	0	0	0	0	0	0	0	0	1	0	0	0	0	0	0	0	0	0	0	0	0.008	0	0	0	0	0	0	0	0	0	0	Unconventional myosin-Ic OS=Homo sapiens GN=MYO1C PE=1 SV=4	1	0_1_0_0_0_0_0_0_0_0_0_0_	0_1_0_0_0_0_0_0_0_0_0_0_
P	O00170	3	3	2	0	0	0	3	5	6	0	0	0	0.0020166	0.00164843	0.0010745	0	0	0	0.000476368	0.000811397	0.000988269	0	0	0	0.294196	0.294196	0.294196	0	0	0	0.216186	0.438799	0.552387	0	0	0	3	3	2	0	0	0	3	5	6	0	0	0	0.079	0.079	0.079	0	0	0	0.085	0.158	0.191	0	0	0	AH receptor-interacting protein OS=Homo sapiens GN=AIP PE=1 SV=2	6	1_1_1_0_0_0_1_1_1_0_0_0_	1_1_1_0_0_0_1_1_1_0_0_0_
P	P63000-2	0	0	0	0	0	0	0	0	0	1	0	0	0	0	0	0	0	0	0	0	0	0.000448716	0	0	0	0	0	0	0	0	0	0	0	0.183042	0	0	0	0	0	0	0	0	0	0	0	1	0	0	0	0	0	0	0	0	0	0	0	0.066	0	0	Isoform B of Ras-related C3 botulinum toxin substrate 1 OS=Homo sapiens GN=RAC1	1	0_0_0_0_0_0_0_0_0_1_0_0_	0_0_0_0_0_0_0_0_0_1_0_0_
P	Q04323-2	1	2	2	0	0	0	2	2	4	0	0	0	0.000525086	0.000858441	0.00083934	0	0	0	0.000352865	0.000360621	0.000732051	0	0	0	0.158777	0.241652	0.158777	0	0	0	0.333522	0.452112	0.629296	0	0	0	1	2	2	0	0	0	2	2	4	0	0	0	0.061	0.09	0.061	0	0	0	0.119	0.154	0.202	0	0	0	Isoform 2 of UBX domain-containing protein 1 OS=Homo sapiens GN=UBXN1	6	1_1_1_0_0_0_1_1_1_0_0_0_	1_1_1_0_0_0_1_1_1_0_0_0_
P	Reverse_sp|Q99784-5|NOE1_HUMAN	0	0	0	0	0	0	0	1	0	0	0	0	0	0	0	0	0	0	0	0.000328541	0	0	0	0	0	0	0	0	0	0	0	0.364583	0	0	0	0	0	0	0	0	0	0	0	1	0	0	0	0	0	0	0	0	0	0	0	0.048	0	0	0	0	Isoform 5 of Noelin OS=Homo sapiens GN=OLFM1	1	0_0_0_0_0_0_0_1_0_0_0_0_	0_0_0_0_0_0_0_1_0_0_0_0_
P	contaminant_INT-STD1	3	5	4	6	3	8	2	0	0	0	0	0	0.00077076	0.0014701	0.0010267	0.00265734	0.00151981	0.00337856	0.000172654	0	0	0	0	0	0.1508	0.235947	0.180321	0.235947	0.137627	0.324342	0.0914403	0	0	0	0	0	3	7	5	7	4	9	2	0	0	0	0	0	0.061	0.092	0.072	0.092	0.056	0.122	0.038	0	0	0	0	0	BSA	7	1_1_1_1_1_1_1_0_0_0_0_0_	1_1_1_1_1_1_1_0_0_0_0_0_
P	O14744	2	2	1	1	1	1	3	5	2	0	0	0	0.00048964	0.000400246	0.000216392	0.000400051	0.000400401	0.0003956	0.000246784	0.000420347	0.000188732	0	0	0	0.0715193	0.0715193	0.0399202	0.0399202	0.0399202	0.0399202	0.127197	0.202264	0.0964782	0	0	0	2	2	1	1	1	1	3	5	2	0	0	0	0.03	0.03	0.016	0.016	0.016	0.016	0.052	0.08	0.036	0	0	0	Protein arginine N-methyltransferase 5 OS=Homo sapiens GN=PRMT5 PE=1 SV=4	9	1_1_1_1_1_1_1_1_1_0_0_0_	1_1_1_1_1_1_1_1_1_0_0_0_
P	Reverse_sp|Q9UIG0|BAZ1B_HUMAN	0	0	0	0	0	0	1	0	0	0	0	0	0	0	0	0	0	0	3.53341e-05	0	0	0	0	0	0	0	0	0	0	0	0.0115795	0	0	0	0	0	0	0	0	0	0	0	1	0	0	0	0	0	0	0	0	0	0	0	0.005	0	0	0	0	0	Tyrosine-protein kinase BAZ1B OS=Homo sapiens GN=BAZ1B PE=1 SV=2	1	0_0_0_0_0_0_1_0_0_0_0_0_	0_0_0_0_0_0_1_0_0_0_0_0_
P	Reverse_sp|Q70EL1|UBP54_HUMAN	1	0	0	0	0	0	0	0	0	0	0	0	0.000174637	0	0	0	0	0	0	0	0	0	0	0	0.0209395	0	0	0	0	0	0	0	0	0	0	0	1	0	0	0	0	0	0	0	0	0	0	0	0.005	0	0	0	0	0	0	0	0	0	0	0	Inactive ubiquitin carboxyl-terminal hydrolase 54 OS=Homo sapiens GN=USP54 PE=1 SV=4	1	1_0_0_0_0_0_0_0_0_0_0_0_	1_0_0_0_0_0_0_0_0_0_0_0_
P	Reverse_sp|Q9BX84|TRPM6_HUMAN	0	1	0	0	0	0	0	0	1	0	0	0	0	6.3202e-05	0	0	0	0	0	0	2.69483e-05	0	0	0	0	0.0115795	0	0	0	0	0	0	0.0139114	0	0	0	0	1	0	0	0	0	0	0	1	0	0	0	0	0.005	0	0	0	0	0	0	0.006	0	0	0	Transient receptor potential cation channel subfamily M member 6 OS=Homo sapiens GN=TRPM6 PE=1 SV=2	2	0_1_0_0_0_0_0_0_1_0_0_0_	0_1_0_0_0_0_0_0_1_0_0_0_
P	Reverse_sp|Q8TD57|DYH3_HUMAN	0	0	0	1	0	0	0	1	0	0	0	0	0	0	0	5.59838e-05	0	0	0	1.30107e-05	0	0	0	0	0	0	0	0.00925291	0	0	0	0.00461578	0	0	0	0	0	0	0	1	0	0	0	1	0	0	0	0	0	0	0	0.004	0	0	0	0.002	0	0	0	0	Dynein heavy chain 3, axonemal OS=Homo sapiens GN=DNAH3 PE=2 SV=1	2	0_0_0_1_0_0_0_1_0_0_0_0_	0_0_0_1_0_0_0_1_0_0_0_0_
P	O00231-2	0	1	0	0	0	0	2	3	5	0	0	0	0	0.000302082	0	0	0	0	0.000248344	0.000380703	0.000644014	0	0	0	0	0.0495424	0	0	0	0	0.114295	0.183042	0.306171	0	0	0	0	1	0	0	0	0	2	3	5	0	0	0	0	0.021	0	0	0	0	0.047	0.073	0.116	0	0	0	Isoform 2 of 26S proteasome non-ATPase regulatory subunit 11 OS=Homo sapiens GN=PSMD11	4	0_1_0_0_0_0_1_1_1_0_0_0_	0_1_0_0_0_0_1_1_1_0_0_0_
P	Q9UJW0-3	0	0	1	0	0	0	0	0	1	0	0	0	0	0	0.000266899	0	0	0	0	0	0.000116391	0	0	0	0	0	0.0568175	0	0	0	0	0	0.0715193	0	0	0	0	0	1	0	0	0	0	0	1	0	0	0	0	0	0.024	0	0	0	0	0	0.03	0	0	0	Isoform 3 of Dynactin subunit 4 OS=Homo sapiens GN=DCTN4	2	0_0_1_0_0_0_0_0_1_0_0_0_	0_0_1_0_0_0_0_0_1_0_0_0_
P	O14777	0	0	0	0	0	0	0	1	0	0	0	0	0	0	0	0	0	0	0	0.000379803	0	0	0	0	0	0	0	0	0	0	0	0.177606	0	0	0	0	0	0	0	0	0	0	0	1	0	0	0	0	0	0	0	0	0	0	0	0.016	0	0	0	0	Kinetochore protein NDC80 homolog OS=Homo sapiens GN=NDC80 PE=1 SV=1	1	0_0_0_0_0_0_0_1_0_0_0_0_	0_0_0_0_0_0_0_1_0_0_0_0_
P	Q9P0K7-2	1	0	1	0	0	0	3	4	5	0	0	0	0.000160443	0	0.000128232	0	0	0	0.00016173	0.000220379	0.000279603	0	0	0	0.0280163	0	0.0280163	0	0	0	0.0739894	0.0990058	0.129796	0	0	0	1	0	1	0	0	0	3	4	5	0	0	0	0.012	0	0.012	0	0	0	0.031	0.041	0.053	0	0	0	Isoform 2 of Ankycorbin OS=Homo sapiens GN=RAI14	5	1_0_1_0_0_0_1_1_1_0_0_0_	1_0_1_0_0_0_1_1_1_0_0_0_
P	Q5VY09	0	0	1	0	0	0	1	0	0	0	0	0	0	0	0.000381168	0	0	0	0.000160246	0	0	0	0	0	0	0	0.21899	0	0	0	0.21899	0	0	0	0	0	0	0	1	0	0	0	1	0	0	0	0	0	0	0	0.086	0	0	0	0.086	0	0	0	0	0	Immediate early response gene 5 protein OS=Homo sapiens GN=IER5 PE=1 SV=3	2	0_0_1_0_0_0_1_0_0_0_0_0_	0_0_1_0_0_0_1_0_0_0_0_0_
P	Q5VXU9	0	0	0	0	0	0	0	1	0	0	0	0	0	0	0	0	0	0	0	3.7086e-05	0	0	0	0	0	0	0	0	0	0	0	0.0185914	0	0	0	0	0	0	0	0	0	0	0	1	0	0	0	0	0	0	0	0	0	0	0	0.008	0	0	0	0	Uncharacterized protein C9orf84 OS=Homo sapiens GN=C9orf84 PE=2 SV=1	1	0_0_0_0_0_0_0_1_0_0_0_0_	0_0_0_0_0_0_0_1_0_0_0_0_
P	Reverse_sp|A2RUC4|TYW5_HUMAN	0	0	0	0	0	0	1	1	0	0	0	0	0	0	0	0	0	0	0.000166351	0.000170007	0	0	0	0	0	0	0	0	0	0	0.0447202	0.0447202	0	0	0	0	0	0	0	0	0	0	1	1	0	0	0	0	0	0	0	0	0	0	0.019	0.019	0	0	0	0	tRNA wybutosine-synthesizing protein 5 OS=Homo sapiens GN=TYW5 PE=1 SV=1	2	0_0_0_0_0_0_1_1_0_0_0_0_	0_0_0_0_0_0_1_1_0_0_0_0_
P	P10599	3	3	3	2	2	2	5	5	5	2	1	1	0.00445573	0.00485632	0.0035612	0.00438913	0.00439298	0.00434029	0.00449147	0.00459019	0.00414132	0.00164102	0.0008682	0.00178246	1.06063	1.06063	1.06063	0.694338	0.548817	0.694338	1.51189	1.51189	1.51189	0.548817	0.21899	0.273503	3	4	3	2	2	2	9	9	8	2	1	2	0.314	0.314	0.314	0.229	0.19	0.229	0.4	0.4	0.4	0.19	0.086	0.105	Thioredoxin OS=Homo sapiens GN=TXN PE=1 SV=3	12	1_1_1_1_1_1_1_1_1_1_1_1_	1_1_1_1_1_1_1_1_1_1_1_1_
P	O43399-7	1	1	2	1	1	1	0	1	0	0	0	0	0.000746174	0.000609945	0.00119275	0.00110253	0.0011035	0.00109027	0	0.000256231	0	0	0	0	0.16681	0.16681	0.16681	0.16681	0.16681	0.16681	0	0.233105	0	0	0	0	1	1	2	1	1	1	0	1	0	0	0	0	0.061	0.061	0.061	0.061	0.061	0.061	0	0.083	0	0	0	0	Isoform 7 of Tumor protein D54 OS=Homo sapiens GN=TPD52L2	7	1_1_1_1_1_1_0_1_0_0_0_0_	1_1_1_1_1_1_0_1_0_0_0_0_
P	P58546	0	0	0	0	0	0	0	0	1	0	0	0	0	0	0	0	0	0	0	0	0.00104528	0	0	0	0	0	0	0	0	0	0	0	1.12324	0	0	0	0	0	0	0	0	0	0	0	1	0	0	0	0	0	0	0	0	0	0	0	0.144	0	0	0	Myotrophin OS=Homo sapiens GN=MTPN PE=1 SV=2	1	0_0_0_0_0_0_0_0_1_0_0_0_	0_0_0_0_0_0_0_0_1_0_0_0_
P	Reverse_sp|Q08379|GOGA2_HUMAN	0	1	1	0	0	0	0	0	0	0	0	0	0	0.000127224	0.000124393	0	0	0	0	0	0	0	0	0	0	0.0471286	0.0471286	0	0	0	0	0	0	0	0	0	0	1	1	0	0	0	0	0	0	0	0	0	0	0.02	0.02	0	0	0	0	0	0	0	0	0	Golgin subfamily A member 2 OS=Homo sapiens GN=GOLGA2 PE=1 SV=3	2	0_1_1_0_0_0_0_0_0_0_0_0_	0_1_1_0_0_0_0_0_0_0_0_0_
P	Reverse_tr|H3BPS9|H3BPS9_HUMAN	0	0	0	0	0	0	1	1	0	0	0	0	0	0	0	0	0	0	0.00023498	0.000240144	0	0	0	0	0	0	0	0	0	0	0.216186	0.216186	0	0	0	0	0	0	0	0	0	0	1	1	0	0	0	0	0	0	0	0	0	0	0.085	0.085	0	0	0	0	Nodal modulator 2 (Fragment) OS=Homo sapiens GN=NOMO2 PE=4 SV=1	2	0_0_0_0_0_0_1_1_0_0_0_0_	0_0_0_0_0_0_1_1_0_0_0_0_
P	Q8WZA0-2	0	0	0	0	0	0	0	0	1	0	0	0	0	0	0	0	0	0	0	0	0.000286078	0	0	0	0	0	0	0	0	0	0	0	0.114295	0	0	0	0	0	0	0	0	0	0	0	1	0	0	0	0	0	0	0	0	0	0	0	0.043	0	0	0	Isoform 2 of Protein LZIC OS=Homo sapiens GN=LZIC	1	0_0_0_0_0_0_0_0_1_0_0_0_	0_0_0_0_0_0_0_0_1_0_0_0_
P	Reverse_sp|Q6ZU35|K1211_HUMAN	0	0	0	0	0	0	0	1	0	0	0	0	0	0	0	0	0	0	0	4.36804e-05	0	0	0	0	0	0	0	0	0	0	0	0.023293	0	0	0	0	0	0	0	0	0	0	0	1	0	0	0	0	0	0	0	0	0	0	0	0.01	0	0	0	0	Uncharacterized protein KIAA1211 OS=Homo sapiens GN=KIAA1211 PE=1 SV=3	1	0_0_0_0_0_0_0_1_0_0_0_0_	0_0_0_0_0_0_0_1_0_0_0_0_
P	P81605-2	0	1	0	0	0	0	1	0	0	0	0	0	0	0.0011589	0	0	0	0	0.000476368	0	0	0	0	0	0	0.258925	0	0	0	0	0.258925	0	0	0	0	0	0	1	0	0	0	0	1	0	0	0	0	0	0	0.091	0	0	0	0	0.091	0	0	0	0	0	Isoform 2 of Dermcidin OS=Homo sapiens GN=DCD	2	0_1_0_0_0_0_1_0_0_0_0_0_	0_1_0_0_0_0_1_0_0_0_0_0_
P	Reverse_tr|J3KP02|J3KP02_HUMAN	0	0	0	0	0	0	0	0	1	0	0	0	0	0	0	0	0	0	0	0	7.85474e-05	0	0	0	0	0	0	0	0	0	0	0	0.023293	0	0	0	0	0	0	0	0	0	0	0	1	0	0	0	0	0	0	0	0	0	0	0	0.01	0	0	0	Leucine-, glutamate- and lysine-rich protein 1 OS=Homo sapiens GN=LEKR1 PE=4 SV=1	1	0_0_0_0_0_0_0_0_1_0_0_0_	0_0_0_0_0_0_0_0_1_0_0_0_
P	Reverse_tr|J3KN16|J3KN16_HUMAN	0	0	0	0	0	0	0	0	0	0	1	0	0	0	0	0	0	0	0	0	0	0	4.51963e-05	0	0	0	0	0	0	0	0	0	0	0	0.0162487	0	0	0	0	0	0	0	0	0	0	0	1	0	0	0	0	0	0	0	0	0	0	0	0.007	0	Proteasome-associated protein ECM29 homolog OS=Homo sapiens GN=KIAA0368 PE=1 SV=1	1	0_0_0_0_0_0_0_0_0_0_1_0_	0_0_0_0_0_0_0_0_0_0_1_0_
P	Reverse_sp|P42331-4|RHG25_HUMAN	0	0	0	0	0	0	0	0	0	1	0	0	0	0	0	0	0	0	0	0	0	0.000135037	0	0	0	0	0	0	0	0	0	0	0	0.0568175	0	0	0	0	0	0	0	0	0	0	0	1	0	0	0	0	0	0	0	0	0	0	0	0.023	0	0	Isoform 4 of Rho GTPase-activating protein 25 OS=Homo sapiens GN=ARHGAP25	1	0_0_0_0_0_0_0_0_0_1_0_0_	0_0_0_0_0_0_0_0_0_1_0_0_
P	O75781	0	0	0	0	0	0	0	0	2	1	0	0	0	0	0	0	0	0	0	0	0.000280903	0.000222619	0	0	0	0	0	0	0	0	0	0	0.119438	0.0543869	0	0	0	0	0	0	0	0	0	0	2	1	0	0	0	0	0	0	0	0	0	0	0.049	0.023	0	0	Paralemmin-1 OS=Homo sapiens GN=PALM PE=1 SV=2	2	0_0_0_0_0_0_0_0_1_1_0_0_	0_0_0_0_0_0_0_0_1_1_0_0_
P	O75764	0	0	0	0	0	0	0	1	0	0	0	0	0	0	0	0	0	0	0	0.000153886	0	0	0	0	0	0	0	0	0	0	0	0.119438	0	0	0	0	0	0	0	0	0	0	0	1	0	0	0	0	0	0	0	0	0	0	0	0.049	0	0	0	0	Transcription elongation factor A protein 3 OS=Homo sapiens GN=TCEA3 PE=1 SV=2	1	0_0_0_0_0_0_0_1_0_0_0_0_	0_0_0_0_0_0_0_1_0_0_0_0_
P	Q9NVE5-3	0	1	0	0	0	0	0	0	0	0	0	0	0	0.000103221	0	0	0	0	0	0	0	0	0	0	0	0.0162487	0	0	0	0	0	0	0	0	0	0	0	1	0	0	0	0	0	0	0	0	0	0	0	0.007	0	0	0	0	0	0	0	0	0	0	Isoform 3 of Ubiquitin carboxyl-terminal hydrolase 40 OS=Homo sapiens GN=USP40	1	0_1_0_0_0_0_0_0_0_0_0_0_	0_1_0_0_0_0_0_0_0_0_0_0_
P	Q5GLZ8	1	1	1	0	0	0	0	0	0	0	0	0	0.000159296	0.000130213	0.000127316	0	0	0	0	0	0	0	0	0	0.0280163	0.0303861	0.0280163	0	0	0	0	0	0	0	0	0	1	1	1	0	0	0	0	0	0	0	0	0	0.011	0.012	0.011	0	0	0	0	0	0	0	0	0	Probable E3 ubiquitin-protein ligase HERC4 OS=Homo sapiens GN=HERC4 PE=1 SV=1	3	1_1_1_0_0_0_0_0_0_0_0_0_	1_1_1_0_0_0_0_0_0_0_0_0_
P	A0A0A6YYF8	0	0	0	0	0	0	1	0	0	0	0	0	0	0	0	0	0	0	0.000126571	0	0	0	0	0	0	0	0	0	0	0	0.0568175	0	0	0	0	0	0	0	0	0	0	0	1	0	0	0	0	0	0	0	0	0	0	0	0.018	0	0	0	0	0	Rho guanine nucleotide exchange factor 9 OS=Homo sapiens GN=ARHGEF9 PE=1 SV=1	1	0_0_0_0_0_0_1_0_0_0_0_0_	0_0_0_0_0_0_1_0_0_0_0_0_
P	Q05519	0	0	0	0	0	0	0	1	0	0	0	0	0	0	0	0	0	0	0	0.000110645	0	0	0	0	0	0	0	0	0	0	0	0.0399202	0	0	0	0	0	0	0	0	0	0	0	1	0	0	0	0	0	0	0	0	0	0	0	0.017	0	0	0	0	Serine/arginine-rich splicing factor 11 OS=Homo sapiens GN=SRSF11 PE=1 SV=1	1	0_0_0_0_0_0_0_1_0_0_0_0_	0_0_0_0_0_0_0_1_0_0_0_0_
P	O75717	0	0	0	0	0	0	1	0	1	0	0	0	0	0	0	0	0	0	4.64132e-05	0	4.81442e-05	0	0	0	0	0	0	0	0	0	0.0375284	0	0.0375284	0	0	0	0	0	0	0	0	0	1	0	1	0	0	0	0	0	0	0	0	0	0.016	0	0.016	0	0	0	WD repeat and HMG-box DNA-binding protein 1 OS=Homo sapiens GN=WDHD1 PE=1 SV=1	2	0_0_0_0_0_0_1_0_1_0_0_0_	0_0_0_0_0_0_1_0_1_0_0_0_
P	O75821	4	4	4	2	2	1	0	3	3	1	1	2	0.00243673	0.00242354	0.00284354	0.00175232	0.00175385	0.000866408	0	0.000610862	0.000620017	0.00032758	0.00034662	0.000711627	0.475707	0.393157	0.393157	0.288249	0.213389	0.119438	0	0.455459	0.455459	0.1508	0.1508	0.288249	5	5	6	2	2	1	0	3	3	1	1	2	0.169	0.119	0.119	0.091	0.069	0.041	0	0.134	0.134	0.05	0.05	0.091	Eukaryotic translation initiation factor 3 subunit G OS=Homo sapiens GN=EIF3G PE=1 SV=2	11	1_1_1_1_1_1_0_1_1_1_1_1_	1_1_1_1_1_1_0_1_1_1_1_1_
P	O75822	0	0	0	0	0	0	0	1	1	0	0	0	0	0	0	0	0	0	0	0.000256231	0.000260071	0	0	0	0	0	0	0	0	0	0	0.129796	0.129796	0	0	0	0	0	0	0	0	0	0	1	1	0	0	0	0	0	0	0	0	0	0	0.043	0.043	0	0	0	Eukaryotic translation initiation factor 3 subunit J OS=Homo sapiens GN=EIF3J PE=1 SV=2	2	0_0_0_0_0_0_0_1_1_0_0_0_	0_0_0_0_0_0_0_1_1_0_0_0_
P	O00268	0	0	0	0	0	0	1	1	1	0	0	0	0	0	0	0	0	0	0.000114662	0.000117182	0.000118938	0	0	0	0	0	0	0	0	0	0.0519619	0.0519619	0.0739894	0	0	0	0	0	0	0	0	0	1	1	1	0	0	0	0	0	0	0	0	0	0.009	0.009	0.013	0	0	0	Transcription initiation factor TFIID subunit 4 OS=Homo sapiens GN=TAF4 PE=1 SV=2	3	0_0_0_0_0_0_1_1_1_0_0_0_	0_0_0_0_0_0_1_1_1_0_0_0_
P	O00267	0	0	0	0	0	0	12	12	11	0	0	0	0	0	0	0	0	0	0.000626685	0.000591193	0.000550048	0	0	0	0	0	0	0	0	0	0.34586	0.393157	0.330454	0	0	0	0	0	0	0	0	0	13	12	11	0	0	0	0	0	0	0	0	0	0.129	0.144	0.124	0	0	0	Transcription elongation factor SPT5 OS=Homo sapiens GN=SUPT5H PE=1 SV=1	3	0_0_0_0_0_0_1_1_1_0_0_0_	0_0_0_0_0_0_1_1_1_0_0_0_
P	Reverse_sp|Q9Y3P9|RBGP1_HUMAN	0	0	0	0	0	0	1	1	1	0	0	0	0	0	0	0	0	0	4.90182e-05	5.00956e-05	5.08464e-05	0	0	0	0	0	0	0	0	0	0.0303861	0.0303861	0.0185914	0	0	0	0	0	0	0	0	0	1	1	1	0	0	0	0	0	0	0	0	0	0.013	0.013	0.008	0	0	0	Rab GTPase-activating protein 1 OS=Homo sapiens GN=RABGAP1 PE=1 SV=3	3	0_0_0_0_0_0_1_1_1_0_0_0_	0_0_0_0_0_0_1_1_1_0_0_0_
P	O75828	0	0	0	0	0	0	0	0	0	0	1	0	0	0	0	0	0	0	0	0	0	0	0.000526942	0	0	0	0	0	0	0	0	0	0	0	0.188502	0	0	0	0	0	0	0	0	0	0	0	1	0	0	0	0	0	0	0	0	0	0	0	0.047	0	Carbonyl reductase [NADPH] 3 OS=Homo sapiens GN=CBR3 PE=1 SV=3	1	0_0_0_0_0_0_0_0_0_0_1_0_	0_0_0_0_0_0_0_0_0_0_1_0_
P	O75807	0	1	1	0	0	0	0	1	0	0	0	0	0	0.000189137	0.000184929	0	0	0	0	7.94543e-05	0	0	0	0	0	0.0592537	0.0592537	0	0	0	0	0.0964782	0	0	0	0	0	1	1	0	0	0	0	1	0	0	0	0	0	0.025	0.025	0	0	0	0	0.04	0	0	0	0	Protein phosphatase 1 regulatory subunit 15A OS=Homo sapiens GN=PPP1R15A PE=1 SV=1	3	0_1_1_0_0_0_0_1_0_0_0_0_	0_1_1_0_0_0_0_1_0_0_0_0_
P	O00299	2	7	6	2	0	1	11	11	10	4	3	2	0.00194129	0.00423165	0.00362031	0.00191228	0	0.0009455	0.00260915	0.00333312	0.00270646	0.00142993	0.00113478	0.000776588	0.330454	0.931968	0.931968	0.383566	0	0.122018	1.77971	1.77971	1.77971	0.790606	0.452112	0.330454	3	8	7	2	0	1	12	15	12	4	3	2	0.124	0.286	0.286	0.141	0	0.05	0.444	0.444	0.444	0.253	0.162	0.124	Chloride intracellular channel protein 1 OS=Homo sapiens GN=CLIC1 PE=1 SV=4	11	1_1_1_1_0_1_1_1_1_1_1_1_	1_1_1_1_0_1_1_1_1_1_1_1_
P	O14867	0	0	0	0	0	0	1	0	0	0	0	0	0	0	0	0	0	0	7.11963e-05	0	0	0	0	0	0	0	0	0	0	0	0.0351422	0	0	0	0	0	0	0	0	0	0	0	1	0	0	0	0	0	0	0	0	0	0	0	0.015	0	0	0	0	0	Transcription regulator protein BACH1 OS=Homo sapiens GN=BACH1 PE=1 SV=2	1	0_0_0_0_0_0_1_0_0_0_0_0_	0_0_0_0_0_0_1_0_0_0_0_0_
P	O00233	0	0	1	0	0	0	2	3	4	1	0	0	0	0	0.000558933	0	0	0	0.00046996	0.000720433	0.000974974	0.000386339	0	0	0	0	0.0964782	0	0	0	0.216186	0.435489	0.625549	0.109175	0	0	0	0	1	0	0	0	2	3	4	1	0	0	0	0	0.04	0	0	0	0.085	0.157	0.211	0.045	0	0	26S proteasome non-ATPase regulatory subunit 9 OS=Homo sapiens GN=PSMD9 PE=1 SV=3	5	0_0_1_0_0_0_1_1_1_1_0_0_	0_0_1_0_0_0_1_1_1_1_0_0_
P	O14879	0	0	0	0	0	0	4	1	2	0	0	0	0	0	0	0	0	0	0.000427759	0.00010929	0.000221856	0	0	0	0	0	0	0	0	0	0.235947	0.0839269	0.1508	0	0	0	0	0	0	0	0	0	4	1	2	0	0	0	0	0	0	0	0	0	0.092	0.035	0.061	0	0	0	Interferon-induced protein with tetratricopeptide repeats 3 OS=Homo sapiens GN=IFIT3 PE=1 SV=1	3	0_0_0_0_0_0_1_1_1_0_0_0_	0_0_0_0_0_0_1_1_1_0_0_0_
P	Reverse_sp|Q9NX52|RHBL2_HUMAN	0	0	1	0	0	0	0	0	0	0	0	0	0	0	0.00041136	0	0	0	0	0	0	0	0	0	0	0	0.0789467	0	0	0	0	0	0	0	0	0	0	0	1	0	0	0	0	0	0	0	0	0	0	0	0.033	0	0	0	0	0	0	0	0	0	Rhomboid-related protein 2 OS=Homo sapiens GN=RHBDL2 PE=1 SV=2	1	0_0_1_0_0_0_0_0_0_0_0_0_	0_0_1_0_0_0_0_0_0_0_0_0_
P	Q6ZSJ9-3	0	0	0	0	0	0	1	0	1	0	0	0	0	0	0	0	0	0	9.51007e-05	0	9.86475e-05	0	0	0	0	0	0	0	0	0	0.0351422	0	0.0351422	0	0	0	0	0	0	0	0	0	1	0	1	0	0	0	0	0	0	0	0	0	0.015	0	0.015	0	0	0	Isoform 3 of Protein shisa-6 homolog OS=Homo sapiens GN=SHISA6	2	0_0_0_0_0_0_1_0_1_0_0_0_	0_0_0_0_0_0_1_0_1_0_0_0_
P	Reverse_sp|Q9Y2Q0|AT8A1_HUMAN	0	0	0	0	0	0	0	0	0	0	0	1	0	0	0	0	0	0	0	0	0	0	0	8.14438e-05	0	0	0	0	0	0	0	0	0	0	0	0.0864257	0	0	0	0	0	0	0	0	0	0	0	1	0	0	0	0	0	0	0	0	0	0	0	0.035	Phospholipid-transporting ATPase IA OS=Homo sapiens GN=ATP8A1 PE=1 SV=1	1	0_0_0_0_0_0_0_0_0_0_0_1_	0_0_0_0_0_0_0_0_0_0_0_1_
P	O14829	0	0	0	0	0	0	0	1	0	0	0	0	0	0	0	0	0	0	0	8.56835e-05	0	0	0	0	0	0	0	0	0	0	0	0.0519619	0	0	0	0	0	0	0	0	0	0	0	1	0	0	0	0	0	0	0	0	0	0	0	0.021	0	0	0	0	Serine/threonine-protein phosphatase with EF-hands 1 OS=Homo sapiens GN=PPEF1 PE=1 SV=1	1	0_0_0_0_0_0_0_1_0_0_0_0_	0_0_0_0_0_0_0_1_0_0_0_0_
P	Reverse_sp|Q86Y13|DZIP3_HUMAN	0	0	1	0	0	0	0	0	0	0	0	0	0	0	0.000381168	0	0	0	0	0	0	0	0	0	0	0	0.0739894	0	0	0	0	0	0	0	0	0	0	0	2	0	0	0	0	0	0	0	0	0	0	0	0.017	0	0	0	0	0	0	0	0	0	E3 ubiquitin-protein ligase DZIP3 OS=Homo sapiens GN=DZIP3 PE=1 SV=2	1	0_0_1_0_0_0_0_0_0_0_0_0_	0_0_1_0_0_0_0_0_0_0_0_0_
P	Reverse_tr|A0A096LPE2|A0A096LPE2_HUMAN	0	0	0	0	1	1	0	0	0	0	0	0	0	0	0	0	0.00277869	0.00274537	0	0	0	0	0	0	0	0	0	0	0.94536	0.94536	0	0	0	0	0	0	0	0	0	0	1	1	0	0	0	0	0	0	0	0	0	0	0.115	0.115	0	0	0	0	0	0	Protein SAA2-SAA4 OS=Homo sapiens GN=SAA2-SAA4 PE=4 SV=1	2	0_0_0_0_1_1_0_0_0_0_0_0_	0_0_0_0_1_1_0_0_0_0_0_0_
P	Reverse_sp|Q9UNS1|TIM_HUMAN	0	0	0	0	0	0	1	0	0	0	2	0	0	0	0	0	0	0	4.33779e-05	0	0	0	0.000150929	0	0	0	0	0	0	0	0.0209395	0	0	0	0.0327615	0	0	0	0	0	0	0	1	0	0	0	2	0	0	0	0	0	0	0	0.009	0	0	0	0.014	0	Protein timeless homolog OS=Homo sapiens GN=TIMELESS PE=1 SV=2	2	0_0_0_0_0_0_1_0_0_0_1_0_	0_0_0_0_0_0_1_0_0_0_1_0_
P	Q7Z408-4	0	0	0	0	0	0	0	0	0	0	0	1	0	0	0	0	0	0	0	0	0	0	0	2.57722e-05	0	0	0	0	0	0	0	0	0	0	0	0.00693166	0	0	0	0	0	0	0	0	0	0	0	1	0	0	0	0	0	0	0	0	0	0	0	0.003	Isoform 4 of CUB and sushi domain-containing protein 2 OS=Homo sapiens GN=CSMD2	1	0_0_0_0_0_0_0_0_0_0_0_1_	0_0_0_0_0_0_0_0_0_0_0_1_
P	Reverse_tr|I3L3P4|I3L3P4_HUMAN	0	0	0	0	0	0	0	0	0	0	1	0	0	0	0	0	0	0	0	0	0	0	0.000403367	0	0	0	0	0	0	0	0	0	0	0	0.358313	0	0	0	0	0	0	0	0	0	0	0	1	0	0	0	0	0	0	0	0	0	0	0	0.133	0	Tumor necrosis factor receptor superfamily member 12A OS=Homo sapiens GN=TNFRSF12A PE=4 SV=1	1	0_0_0_0_0_0_0_0_0_0_1_0_	0_0_0_0_0_0_0_0_0_0_1_0_
P	Reverse_sp|Q86UD7|TBC26_HUMAN	0	0	0	0	0	0	1	0	0	0	0	0	0	0	0	0	0	0	0.000249526	0	0	0	0	0	0	0	0	0	0	0	0.0914403	0	0	0	0	0	0	0	0	0	0	0	1	0	0	0	0	0	0	0	0	0	0	0	0.032	0	0	0	0	0	TBC1 domain family member 26 OS=Homo sapiens GN=TBC1D26 PE=2 SV=3	1	0_0_0_0_0_0_1_0_0_0_0_0_	0_0_0_0_0_0_1_0_0_0_0_0_
P	Reverse_sp|Q8NEV8|EXPH5_HUMAN	0	0	0	0	0	0	0	0	0	0	0	1	0	0	0	0	0	0	0	0	0	0	0	4.70482e-05	0	0	0	0	0	0	0	0	0	0	0	0.0162487	0	0	0	0	0	0	0	0	0	0	0	1	0	0	0	0	0	0	0	0	0	0	0	0.007	Exophilin-5 OS=Homo sapiens GN=EXPH5 PE=1 SV=3	1	0_0_0_0_0_0_0_0_0_0_0_1_	0_0_0_0_0_0_0_0_0_0_0_1_
P	Q5VX52	0	0	0	0	0	0	1	1	0	0	0	0	0	0	0	0	0	0	0.00011991	0.000122545	0	0	0	0	0	0	0	0	0	0	0.0495424	0.0495424	0	0	0	0	0	0	0	0	0	0	1	1	0	0	0	0	0	0	0	0	0	0	0.021	0.021	0	0	0	0	Spermatogenesis-associated protein 1 OS=Homo sapiens GN=SPATA1 PE=2 SV=3	2	0_0_0_0_0_0_1_1_0_0_0_0_	0_0_0_0_0_0_1_1_0_0_0_0_
P	Reverse_sp|Q5EBM0|CMPK2_HUMAN	0	0	0	0	0	0	0	0	1	0	0	0	0	0	0	0	0	0	0	0	0.000121057	0	0	0	0	0	0	0	0	0	0	0	0.0375284	0	0	0	0	0	0	0	0	0	0	0	1	0	0	0	0	0	0	0	0	0	0	0	0.016	0	0	0	UMP-CMP kinase 2, mitochondrial OS=Homo sapiens GN=CMPK2 PE=1 SV=3	1	0_0_0_0_0_0_0_0_1_0_0_0_	0_0_0_0_0_0_0_0_1_0_0_0_
P	O14818	4	4	7	0	1	0	6	6	6	0	0	0	0.00251533	0.0020561	0.00351812	0	0.000929965	0	0.00169034	0.00151155	0.00175338	0	0	0	0.62181	0.563148	1.22331	0	0.148154	0	0.879317	0.667247	0.845015	0	0	0	4	4	7	0	1	0	8	7	8	0	0	0	0.21	0.194	0.347	0	0.06	0	0.274	0.222	0.266	0	0	0	Proteasome subunit alpha type-7 OS=Homo sapiens GN=PSMA7 PE=1 SV=1	7	1_1_1_0_1_0_1_1_1_0_0_0_	1_1_1_0_1_0_1_1_1_0_0_0_
P	Reverse_tr|A0A087WZ40|A0A087WZ40_HUMAN	0	0	1	0	0	0	0	0	0	0	0	0	0	0	0.000161663	0	0	0	0	0	0	0	0	0	0	0	0.0375284	0	0	0	0	0	0	0	0	0	0	0	1	0	0	0	0	0	0	0	0	0	0	0	0.015	0	0	0	0	0	0	0	0	0	Ensconsin OS=Homo sapiens GN=MAP7 PE=1 SV=1	1	0_0_1_0_0_0_0_0_0_0_0_0_	0_0_1_0_0_0_0_0_0_0_0_0_
P	P20042	1	0	0	0	0	0	4	4	4	2	2	2	0.00046832	0	0	0	0	0	0.000786794	0.000804087	0.000979366	0.000517439	0.000547514	0.000562035	0.0864257	0	0	0	0	0	0.482518	0.482518	0.482518	0.230269	0.230269	0.230269	1	0	0	0	0	0	5	5	6	2	2	2	0.036	0	0	0	0	0	0.171	0.171	0.171	0.09	0.09	0.09	Eukaryotic translation initiation factor 2 subunit 2 OS=Homo sapiens GN=EIF2S2 PE=1 SV=2	7	1_0_0_0_0_0_1_1_1_1_1_1_	1_0_0_0_0_0_1_1_1_1_1_1_
P	Reverse_sp|Q16621|NFE2_HUMAN	0	0	0	0	0	0	0	0	1	0	0	0	0	0	0	0	0	0	0	0	0.000158469	0	0	0	0	0	0	0	0	0	0	0	0.0616956	0	0	0	0	0	0	0	0	0	0	0	1	0	0	0	0	0	0	0	0	0	0	0	0.024	0	0	0	Transcription factor NF-E2 45 kDa subunit OS=Homo sapiens GN=NFE2 PE=1 SV=1	1	0_0_0_0_0_0_0_0_1_0_0_0_	0_0_0_0_0_0_0_0_1_0_0_0_
P	Reverse_tr|A6NMU8|A6NMU8_HUMAN	0	0	0	0	0	0	1	0	0	0	0	0	0	0	0	0	0	0	6.42163e-05	0	0	0	0	0	0	0	0	0	0	0	0.0519619	0	0	0	0	0	0	0	0	0	0	0	1	0	0	0	0	0	0	0	0	0	0	0	0.021	0	0	0	0	0	Neuroligin 4, Y-linked, isoform CRA_c OS=Homo sapiens GN=NLGN4Y PE=4 SV=1	1	0_0_0_0_0_0_1_0_0_0_0_0_	0_0_0_0_0_0_1_0_0_0_0_0_
P	Reverse_tr|A0A087X1N7|A0A087X1N7_HUMAN	0	1	0	0	0	0	0	0	0	1	0	1	0	1.49535e-05	0	0	0	0	0	0	0	1.0106e-05	0	1.0977e-05	0	0.00230527	0	0	0	0	0	0	0	0.00230527	0	0.00230527	0	1	0	0	0	0	0	0	0	1	0	1	0	0.001	0	0	0	0	0	0	0	0.001	0	0.001	Nebulin OS=Homo sapiens GN=NEB PE=1 SV=1	3	0_1_0_0_0_0_0_0_0_1_0_1_	0_1_0_0_0_0_0_0_0_1_0_1_
P	P09651	2	3	3	1	3	3	10	6	8	5	4	4	0.00116817	0.00190979	0.00140047	0.000863032	0.00259136	0.00256029	0.00196257	0.00160456	0.00183218	0.00161336	0.00136571	0.00140193	0.199499	0.207814	0.339677	0.0990058	0.364583	0.339677	1.06538	0.581248	0.892344	0.606941	0.377209	0.377209	2	4	3	1	3	3	10	8	9	5	4	4	0.056	0.059	0.091	0.03	0.097	0.091	0.226	0.142	0.199	0.148	0.099	0.099	Heterogeneous nuclear ribonucleoprotein A1 OS=Homo sapiens GN=HNRNPA1 PE=1 SV=5	12	1_1_1_1_1_1_1_1_1_1_1_1_	1_1_1_1_1_1_1_1_1_1_1_1_
P	P22626	6	6	5	3	4	4	10	9	9	6	7	6	0.00265072	0.00288903	0.00282475	0.00326387	0.00326673	0.00387307	0.00207821	0.00182047	0.00215571	0.00219655	0.00206597	0.00212077	0.588547	0.499685	0.499685	0.297179	0.377209	0.386756	0.905461	0.905461	0.905461	0.538155	0.599558	0.694338	6	8	8	5	5	6	14	12	14	9	8	8	0.201	0.176	0.176	0.113	0.139	0.142	0.28	0.28	0.28	0.187	0.204	0.229	Heterogeneous nuclear ribonucleoproteins A2/B1 OS=Homo sapiens GN=HNRNPA2B1 PE=1 SV=2	12	1_1_1_1_1_1_1_1_1_1_1_1_	1_1_1_1_1_1_1_1_1_1_1_1_
P	Reverse_sp|Q9BYW2|SETD2_HUMAN	0	0	1	0	0	0	0	0	0	0	1	0	0	0	4.86123e-05	0	0	0	0	0	0	0	5.79905e-05	0	0	0	0.00925291	0	0	0	0	0	0	0	0.0185914	0	0	0	1	0	0	0	0	0	0	0	1	0	0	0	0.004	0	0	0	0	0	0	0	0.005	0	Histone-lysine N-methyltransferase SETD2 OS=Homo sapiens GN=SETD2 PE=1 SV=3	2	0_0_1_0_0_0_0_0_0_0_1_0_	0_0_1_0_0_0_0_0_0_0_1_0_
P	P09661	0	0	0	0	0	0	1	0	3	0	0	0	0	0	0	0	0	0	0.00058877	0	0.00183218	0	0	0	0	0	0	0	0	0	0.364583	0	1.74157	0	0	0	0	0	0	0	0	0	1	0	3	0	0	0	0	0	0	0	0	0	0.047	0	0.153	0	0	0	U2 small nuclear ribonucleoprotein A' OS=Homo sapiens GN=SNRPA1 PE=1 SV=2	2	0_0_0_0_0_0_1_0_1_0_0_0_	0_0_0_0_0_0_1_0_1_0_0_0_
P	P09668	0	0	0	0	0	0	0	0	0	1	0	0	0	0	0	0	0	0	0	0	0	0.00138957	0	0	0	0	0	0	0	0	0	0	0	1.62422	0	0	0	0	0	0	0	0	0	0	0	1	0	0	0	0	0	0	0	0	0	0	0	0.078	0	0	Pro-cathepsin H OS=Homo sapiens GN=CTSH PE=1 SV=4	1	0_0_0_0_0_0_0_0_0_1_0_0_	0_0_0_0_0_0_0_0_0_1_0_0_
P	Q8NHV4-3	0	0	0	0	0	0	1	1	1	0	0	0	0	0	0	0	0	0	7.85615e-05	8.02882e-05	8.14914e-05	0	0	0	0	0	0	0	0	0	0.0641431	0.0641431	0.0641431	0	0	0	0	0	0	0	0	0	1	1	1	0	0	0	0	0	0	0	0	0	0.027	0.027	0.027	0	0	0	Isoform 3 of Protein NEDD1 OS=Homo sapiens GN=NEDD1	3	0_0_0_0_0_0_1_1_1_0_0_0_	0_0_0_0_0_0_1_1_1_0_0_0_
P	Reverse_sp|Q99550|MPP9_HUMAN	0	0	0	0	0	0	0	1	0	0	0	0	0	0	0	0	0	0	0	4.52681e-05	0	0	0	0	0	0	0	0	0	0	0	0.0280163	0	0	0	0	0	0	0	0	0	0	0	1	0	0	0	0	0	0	0	0	0	0	0	0.012	0	0	0	0	M-phase phosphoprotein 9 OS=Homo sapiens GN=MPHOSPH9 PE=1 SV=4	1	0_0_0_0_0_0_0_1_0_0_0_0_	0_0_0_0_0_0_0_1_0_0_0_0_
P	I6L893	0	0	0	0	0	0	0	1	0	0	0	1	0	0	0	0	0	0	0	0.00021725	0	0	0	0.000189815	0	0	0	0	0	0	0	0.0471286	0	0	0	0.0471286	0	0	0	0	0	0	0	2	0	0	0	1	0	0	0	0	0	0	0	0.015	0	0	0	0.015	Uncharacterized protein OS=Homo sapiens PE=3 SV=1	2	0_0_0_0_0_0_0_1_0_0_0_1_	0_0_0_0_0_0_0_1_0_0_0_1_
P	O75843	0	1	1	0	0	0	0	0	0	0	0	0	0	0.00187468	0.00183297	0	0	0	0	0	0	0	0	0	0	0.355189	0.355189	0	0	0	0	0	0	0	0	0	0	1	1	0	0	0	0	0	0	0	0	0	0	0.011	0.011	0	0	0	0	0	0	0	0	0	AP-1 complex subunit gamma-like 2 OS=Homo sapiens GN=AP1G2 PE=1 SV=1	2	0_1_1_0_0_0_0_0_0_0_0_0_	0_1_1_0_0_0_0_0_0_0_0_0_
P	Reverse_sp|Q53FD0|ZC21C_HUMAN	0	0	0	0	0	0	1	0	1	0	0	0	0	0	0	0	0	0	0.000134706	0	0.000119199	0	0	0	0	0	0	0	0	0	0.0543869	0	0.0471286	0	0	0	0	0	0	0	0	0	1	0	1	0	0	0	0	0	0	0	0	0	0.02	0	0.02	0	0	0	Zinc finger C2HC domain-containing protein 1C OS=Homo sapiens GN=ZC2HC1C PE=1 SV=3	2	0_0_0_0_0_0_1_0_1_0_0_0_	0_0_0_0_0_0_1_0_1_0_0_0_
P	Q5RKV6	0	0	0	0	0	0	1	2	3	1	0	0	0	0	0	0	0	0	0.000192649	0.000393766	0.000599501	0.000316741	0	0	0	0	0	0	0	0	0.145513	0.25603	0.355189	0.145513	0	0	0	0	0	0	0	0	1	2	3	1	0	0	0	0	0	0	0	0	0.059	0.099	0.132	0.059	0	0	Exosome complex component MTR3 OS=Homo sapiens GN=EXOSC6 PE=1 SV=1	4	0_0_0_0_0_0_1_1_1_1_0_0_	0_0_0_0_0_0_1_1_1_1_0_0_
P	Reverse_tr|I3L3Z2|I3L3Z2_HUMAN	0	0	0	0	0	0	0	0	0	1	0	0	0	0	0	0	0	0	0	0	0	0.000638174	0	0	0	0	0	0	0	0	0	0	0	0.16681	0	0	0	0	0	0	0	0	0	0	0	1	0	0	0	0	0	0	0	0	0	0	0	0.067	0	0	N-alpha-acetyltransferase 38, NatC auxiliary subunit OS=Homo sapiens GN=NAA38 PE=1 SV=2	1	0_0_0_0_0_0_0_0_0_1_0_0_	0_0_0_0_0_0_0_0_0_1_0_0_
P	Q9Y4D1-2	0	0	0	0	0	0	0	1	0	0	0	0	0	0	0	0	0	0	0	5.01425e-05	0	0	0	0	0	0	0	0	0	0	0	0.0209395	0	0	0	0	0	0	0	0	0	0	0	1	0	0	0	0	0	0	0	0	0	0	0	0.009	0	0	0	0	Isoform 2 of Disheveled-associated activator of morphogenesis 1 OS=Homo sapiens GN=DAAM1	1	0_0_0_0_0_0_0_1_0_0_0_0_	0_0_0_0_0_0_0_1_0_0_0_0_
P	E7EVH7	3	3	4	2	0	1	4	0	6	0	0	0	0.000835449	0.00091056	0.00111287	0.000822962	0	0.000406903	0.000374289	0	0.000582373	0	0	0	0.153453	0.174898	0.238797	0.111732	0	0.0543869	0.193988	0	0.348963	0	0	0	3	4	5	2	0	1	4	0	6	0	0	0	0.048	0.053	0.071	0.036	0	0.018	0.059	0	0.1	0	0	0	Uncharacterized protein OS=Homo sapiens PE=4 SV=1	7	1_1_1_1_0_1_1_0_1_0_0_0_	1_1_1_1_0_1_1_0_1_0_0_0_
P	Q7Z333-4	0	0	0	0	0	0	1	4	0	0	0	0	0	0	0	0	0	0	1.93646e-05	7.91607e-05	0	0	0	0	0	0	0	0	0	0	0.00693166	0.0375284	0	0	0	0	0	0	0	0	0	0	1	4	0	0	0	0	0	0	0	0	0	0	0.003	0.016	0	0	0	0	Isoform 4 of Probable helicase senataxin OS=Homo sapiens GN=SETX	2	0_0_0_0_0_0_1_1_0_0_0_0_	0_0_0_0_0_0_1_1_0_0_0_0_
P	Reverse_sp|O15228|GNPAT_HUMAN	0	1	1	0	0	0	1	0	0	0	0	0	0	0.000187468	0.000183297	0	0	0	7.70596e-05	0	0	0	0	0	0	0.0592537	0.0495424	0	0	0	0.0592537	0	0	0	0	0	0	1	1	0	0	0	1	0	0	0	0	0	0	0.025	0.021	0	0	0	0.025	0	0	0	0	0	Dihydroxyacetone phosphate acyltransferase OS=Homo sapiens GN=GNPAT PE=1 SV=1	3	0_1_1_0_0_0_1_0_0_0_0_0_	0_1_1_0_0_0_1_0_0_0_0_0_
P	P19622	0	0	0	0	0	0	0	0	1	0	0	0	0	0	0	0	0	0	0	0	0.000163228	0	0	0	0	0	0	0	0	0	0	0	0.0939563	0	0	0	0	0	0	0	0	0	0	0	1	0	0	0	0	0	0	0	0	0	0	0	0.039	0	0	0	Homeobox protein engrailed-2 OS=Homo sapiens GN=EN2 PE=2 SV=3	1	0_0_0_0_0_0_0_0_1_0_0_0_	0_0_0_0_0_0_0_0_1_0_0_0_
P	Reverse_sp|Q9P2W9|STX18_HUMAN	0	0	0	0	1	0	0	0	0	0	0	0	0	0	0	0	0.000748803	0	0	0	0	0	0	0	0	0	0	0	0.109175	0	0	0	0	0	0	0	0	0	0	0	1	0	0	0	0	0	0	0	0	0	0	0	0.042	0	0	0	0	0	0	0	Syntaxin-18 OS=Homo sapiens GN=STX18 PE=1 SV=1	1	0_0_0_0_1_0_0_0_0_0_0_0_	0_0_0_0_1_0_0_0_0_0_0_0_
P	Q7L3T8	0	0	0	2	0	0	0	0	0	0	0	0	0	0	0	0.000970229	0	0	0	0	0	0	0	0	0	0	0	0.081434	0	0	0	0	0	0	0	0	0	0	0	2	0	0	0	0	0	0	0	0	0	0	0	0.034	0	0	0	0	0	0	0	0	Probable proline--tRNA ligase, mitochondrial OS=Homo sapiens GN=PARS2 PE=1 SV=1	1	0_0_0_1_0_0_0_0_0_0_0_0_	0_0_0_1_0_0_0_0_0_0_0_0_
P	K9N0C7	0	0	0	0	0	0	0	0	1	0	0	0	0	0	0	0	0	0	0	0	0.000172009	0	0	0	0	0	0	0	0	0	0	0	0.183042	0	0	0	0	0	0	0	0	0	0	0	1	0	0	0	0	0	0	0	0	0	0	0	0.073	0	0	0	Interleukin 15 receptor alpha isoform IC4 OS=Homo sapiens GN=il15ra PE=1 SV=1	1	0_0_0_0_0_0_0_0_1_0_0_0_	0_0_0_0_0_0_0_0_1_0_0_0_
P	Reverse_tr|F5GZB4|F5GZB4_HUMAN	0	0	0	0	0	0	0	0	1	0	0	0	0	0	0	0	0	0	0	0	2.45838e-05	0	0	0	0	0	0	0	0	0	0	0	0.0162487	0	0	0	0	0	0	0	0	0	0	0	1	0	0	0	0	0	0	0	0	0	0	0	0.007	0	0	0	Lipoxygenase homology domain-containing protein 1 OS=Homo sapiens GN=LOXHD1 PE=1 SV=1	1	0_0_0_0_0_0_0_0_1_0_0_0_	0_0_0_0_0_0_0_0_1_0_0_0_
P	P20618	1	2	2	0	0	0	4	5	5	1	1	1	0.000647097	0.00158687	0.00155156	0	0	0	0.000869718	0.00111104	0.00135323	0.000357483	0.000378262	0.000388294	0.142878	0.306171	0.306171	0	0	0	0.438799	0.741807	0.552387	0.142878	0.142878	0.142878	1	3	3	0	0	0	4	5	6	1	1	1	0.058	0.116	0.116	0	0	0	0.158	0.241	0.191	0.058	0.058	0.058	Proteasome subunit beta type-1 OS=Homo sapiens GN=PSMB1 PE=1 SV=2	9	1_1_1_0_0_0_1_1_1_1_1_1_	1_1_1_0_0_0_1_1_1_1_1_1_
P	Reverse_sp|P41225|SOX3_HUMAN	0	0	0	1	0	0	0	0	0	0	0	0	0	0	0	0.00129455	0	0	0	0	0	0	0	0	0	0	0	0.124605	0	0	0	0	0	0	0	0	0	0	0	1	0	0	0	0	0	0	0	0	0	0	0	0.02	0	0	0	0	0	0	0	0	Transcription factor SOX-3 OS=Homo sapiens GN=SOX3 PE=1 SV=2	1	0_0_0_1_0_0_0_0_0_0_0_0_	0_0_0_1_0_0_0_0_0_0_0_0_
P	Q8N488	0	0	0	0	0	0	1	0	0	0	0	0	0	0	0	0	0	0	0.000229827	0	0	0	0	0	0	0	0	0	0	0	0.247383	0	0	0	0	0	0	0	0	0	0	0	1	0	0	0	0	0	0	0	0	0	0	0	0.096	0	0	0	0	0	RING1 and YY1-binding protein OS=Homo sapiens GN=RYBP PE=1 SV=2	1	0_0_0_0_0_0_1_0_0_0_0_0_	0_0_0_0_0_0_1_0_0_0_0_0_
P	Reverse_sp|Q9H3E2|SNX25_HUMAN	0	0	0	0	0	0	0	0	1	0	0	0	0	0	0	0	0	0	0	0	6.47081e-05	0	0	0	0	0	0	0	0	0	0	0	0.023293	0	0	0	0	0	0	0	0	0	0	0	1	0	0	0	0	0	0	0	0	0	0	0	0.01	0	0	0	Sorting nexin-25 OS=Homo sapiens GN=SNX25 PE=1 SV=2	1	0_0_0_0_0_0_0_0_1_0_0_0_	0_0_0_0_0_0_0_0_1_0_0_0_
P	Reverse_tr|H0Y359|H0Y359_HUMAN	0	0	0	0	0	0	0	0	0	1	0	0	0	0	0	0	0	0	0	0	0	0.000470784	0	0	0	0	0	0	0	0	0	0	0	0.148154	0	0	0	0	0	0	0	0	0	0	0	1	0	0	0	0	0	0	0	0	0	0	0	0.06	0	0	E3 ubiquitin-protein ligase E3D (Fragment) OS=Homo sapiens GN=UBE3D PE=1 SV=1	1	0_0_0_0_0_0_0_0_0_1_0_0_	0_0_0_0_0_0_0_0_0_1_0_0_
P	Q38SD2	1	1	1	0	0	1	1	1	1	1	0	1	0.000239924	0.000196121	0.000191757	0	0	0.000350562	8.06161e-05	8.2388e-05	8.36228e-05	0.000132544	0	0.000143968	0.0351422	0.0351422	0.0351422	0	0	0.0351422	0.0351422	0.0351422	0.0351422	0.0351422	0	0.0351422	1	1	1	0	0	1	1	1	1	1	0	1	0.005	0.005	0.005	0	0	0.005	0.005	0.005	0.005	0.005	0	0.005	Leucine-rich repeat serine/threonine-protein kinase 1 OS=Homo sapiens GN=LRRK1 PE=1 SV=3	9	1_1_1_0_0_1_1_1_1_1_0_1_	1_1_1_0_0_1_1_1_1_1_0_1_
P	E7EVA0	2	4	4	1	2	1	14	7	15	1	0	0	0.000274803	0.000449263	0.000439267	0.000264254	0.000528971	0.000261314	0.000682298	0.000330278	0.000402277	9.87999e-05	0	0	0.0616956	0.116863	0.116863	0.0303861	0.0764652	0.0303861	0.399587	0.213389	0.205036	0.0303861	0	0	2	4	4	1	2	1	14	7	17	1	0	0	0.013	0.024	0.024	0.005	0.012	0.005	0.073	0.041	0.081	0.005	0	0	Microtubule-associated protein OS=Homo sapiens GN=MAP4 PE=1 SV=1	10	1_1_1_1_1_1_1_1_1_1_0_0_	1_1_1_1_1_1_1_1_1_1_0_0_
P	O95163	0	3	3	0	0	0	5	3	2	0	0	0	0	0.000389049	0.000380393	0	0	0	0.000196699	0.000120613	0.00011059	0	0	0	0	0.0864257	0.109175	0	0	0	0.106624	0.0764652	0.0471286	0	0	0	0	3	3	0	0	0	5	3	2	0	0	0	0	0.026	0.033	0	0	0	0.044	0.032	0.015	0	0	0	Elongator complex protein 1 OS=Homo sapiens GN=IKBKAP PE=1 SV=3	5	0_1_1_0_0_0_1_1_1_0_0_0_	0_1_1_0_0_0_1_1_1_0_0_0_
P	O95171	0	0	0	0	0	0	0	0	1	0	0	0	0	0	0	0	0	0	0	0	8.41405e-05	0	0	0	0	0	0	0	0	0	0	0	0.0665962	0	0	0	0	0	0	0	0	0	0	0	1	0	0	0	0	0	0	0	0	0	0	0	0.026	0	0	0	Sciellin OS=Homo sapiens GN=SCEL PE=1 SV=2	1	0_0_0_0_0_0_0_0_1_0_0_0_	0_0_0_0_0_0_0_0_1_0_0_0_
P	Reverse_sp|Q5TF21|SOGA3_HUMAN	0	0	1	0	0	0	0	0	0	0	0	0	0	0	0.000132036	0	0	0	0	0	0	0	0	0	0	0	0.0256519	0	0	0	0	0	0	0	0	0	0	0	1	0	0	0	0	0	0	0	0	0	0	0	0.011	0	0	0	0	0	0	0	0	0	Protein SOGA3 OS=Homo sapiens GN=SOGA3 PE=3 SV=1	1	0_0_1_0_0_0_0_0_0_0_0_0_	0_0_1_0_0_0_0_0_0_0_0_0_
P	O95180	0	0	0	1	1	0	0	0	1	1	1	0	0	0	0	9.79301e-05	9.80158e-05	0	0	0	4.62004e-05	7.32287e-05	7.74849e-05	0	0	0	0	0.0185914	0.0185914	0	0	0	0.0185914	0.0185914	0.0185914	0	0	0	0	1	1	0	0	0	2	2	2	0	0	0	0	0.008	0.008	0	0	0	0.008	0.008	0.008	0	Voltage-dependent T-type calcium channel subunit alpha-1H OS=Homo sapiens GN=CACNA1H PE=1 SV=4	5	0_0_0_1_1_0_0_0_1_1_1_0_	0_0_0_1_1_0_0_0_1_1_1_0_
P	O95183	0	0	0	0	0	0	0	0	0	1	0	0	0	0	0	0	0	0	0	0	0	0.000742703	0	0	0	0	0	0	0	0	0	0	0	0.267652	0	0	0	0	0	0	0	0	0	0	0	1	0	0	0	0	0	0	0	0	0	0	0	0.103	0	0	Vesicle-associated membrane protein 5 OS=Homo sapiens GN=VAMP5 PE=1 SV=1	1	0_0_0_0_0_0_0_0_0_1_0_0_	0_0_0_0_0_0_0_0_0_1_0_0_
P	E9PIR9	0	0	0	0	0	0	0	1	0	0	0	0	0	0	0	0	0	0	0	6.8046e-05	0	0	0	0	0	0	0	0	0	0	0	0.0423174	0	0	0	0	0	0	0	0	0	0	0	1	0	0	0	0	0	0	0	0	0	0	0	0.018	0	0	0	0	Absent in melanoma 1-like protein OS=Homo sapiens GN=AIM1L PE=1 SV=1	1	0_0_0_0_0_0_0_1_0_0_0_0_	0_0_0_0_0_0_0_1_0_0_0_0_
P	Q2M3X9	0	0	1	1	0	0	0	0	0	1	1	0	0	0	0.00021453	0.000396608	0	0	0	0	0	0.000148285	0.000156904	0	0	0	0.0351422	0.0351422	0	0	0	0	0	0.0351422	0.0351422	0	0	0	1	1	0	0	0	0	0	1	1	0	0	0	0.015	0.015	0	0	0	0	0	0.015	0.015	0	Zinc finger protein 674 OS=Homo sapiens GN=ZNF674 PE=2 SV=1	4	0_0_1_1_0_0_0_0_0_1_1_0_	0_0_1_1_0_0_0_0_0_1_1_0_
P	Q58FF8	0	0	0	0	0	0	10	0	0	0	0	0	0	0	0	0	0	0	0.00261315	0	0	0	0	0	0	0	0	0	0	0	0.64059	0	0	0	0	0	0	0	0	0	0	0	19	0	0	0	0	0	0	0	0	0	0	0	0.215	0	0	0	0	0	Putative heat shock protein HSP 90-beta 2 OS=Homo sapiens GN=HSP90AB2P PE=1 SV=2	1	0_0_0_0_0_0_1_0_0_0_0_0_	0_0_0_0_0_0_1_0_0_0_0_0_
P	Reverse_sp|O60844|ZG16_HUMAN	0	0	0	0	0	0	0	0	0	1	0	0	0	0	0	0	0	0	0	0	0	0.000515889	0	0	0	0	0	0	0	0	0	0	0	0.230269	0	0	0	0	0	0	0	0	0	0	0	1	0	0	0	0	0	0	0	0	0	0	0	0.09	0	0	Zymogen granule membrane protein 16 OS=Homo sapiens GN=ZG16 PE=1 SV=2	1	0_0_0_0_0_0_0_0_0_1_0_0_	0_0_0_0_0_0_0_0_0_1_0_0_
P	Q15545	0	0	1	0	0	0	4	5	7	0	0	0	0	0	0.00035714	0	0	0	0.000600579	0.000920668	0.00124595	0	0	0	0	0	0.0616956	0	0	0	0.285287	0.389953	0.475707	0	0	0	0	0	1	0	0	0	4	6	8	0	0	0	0	0	0.026	0	0	0	0.109	0.143	0.169	0	0	0	Transcription initiation factor TFIID subunit 7 OS=Homo sapiens GN=TAF7 PE=1 SV=1	4	0_0_1_0_0_0_1_1_1_0_0_0_	0_0_1_0_0_0_1_1_1_0_0_0_
P	Q15555	0	0	0	0	0	0	0	1	0	0	0	0	0	0	0	0	0	0	0	0.000195446	0	0	0	0	0	0	0	0	0	0	0	0.172195	0	0	0	0	0	0	0	0	0	0	0	1	0	0	0	0	0	0	0	0	0	0	0	0.058	0	0	0	0	Microtubule-associated protein RP/EB family member 2 OS=Homo sapiens GN=MAPRE2 PE=1 SV=1	1	0_0_0_0_0_0_0_1_0_0_0_0_	0_0_0_0_0_0_0_1_0_0_0_0_
P	Q04637-9	13	23	21	4	7	6	15	10	13	0	0	0	0.00144399	0.00210778	0.00181357	0.000609602	0.00106774	0.000904228	0.000519846	0.000354181	0.000467336	0	0	0	0.276439	0.496236	0.442115	0.0914403	0.174898	0.161449	0.324342	0.199499	0.261828	0	0	0	14	25	22	4	7	6	15	10	13	0	0	0	0.1	0.165	0.149	0.036	0.066	0.061	0.115	0.075	0.095	0	0	0	Isoform 9 of Eukaryotic translation initiation factor 4 gamma 1 OS=Homo sapiens GN=EIF4G1	9	1_1_1_1_1_1_1_1_1_0_0_0_	1_1_1_1_1_1_1_1_1_0_0_0_
P	Q04637-8	0	0	0	0	0	0	0	0	13	0	0	0	0	0	0	0	0	0	0	0	0.000441633	0	0	0	0	0	0	0	0	0	0	0	0.247383	0	0	0	0	0	0	0	0	0	0	0	13	0	0	0	0	0	0	0	0	0	0	0	0.096	0	0	0	Isoform 8 of Eukaryotic translation initiation factor 4 gamma 1 OS=Homo sapiens GN=EIF4G1	1	0_0_0_0_0_0_0_0_1_0_0_0_	0_0_0_0_0_0_0_0_1_0_0_0_
P	Reverse_tr|K7EJT3|K7EJT3_HUMAN	0	0	0	0	0	0	0	1	0	0	0	0	0	0	0	0	0	0	0	0.000850035	0	0	0	0	0	0	0	0	0	0	0	0.548817	0	0	0	0	0	0	0	0	0	0	0	1	0	0	0	0	0	0	0	0	0	0	0	0.19	0	0	0	0	6-phosphogluconate dehydrogenase, decarboxylating OS=Homo sapiens GN=PGD PE=1 SV=1	1	0_0_0_0_0_0_0_1_0_0_0_0_	0_0_0_0_0_0_0_1_0_0_0_0_
P	Q15572	0	0	0	0	0	0	1	1	1	1	1	1	0	0	0	0	0	0	9.75801e-05	0.000299174	0.000202439	0.00032087	0.000509279	0.000522787	0	0	0	0	0	0	0.081434	0.081434	0.081434	0.081434	0.081434	0.081434	0	0	0	0	0	0	1	3	2	2	3	3	0	0	0	0	0	0	0.021	0.021	0.021	0.021	0.021	0.021	TATA box-binding protein-associated factor RNA polymerase I subunit C OS=Homo sapiens GN=TAF1C PE=1 SV=2	6	0_0_0_0_0_0_1_1_1_1_1_1_	0_0_0_0_0_0_1_1_1_1_1_1_
P	Q96EI5-2	0	0	0	0	0	0	2	1	2	0	0	0	0	0	0	0	0	0	0.000487446	0.00024908	0.000505626	0	0	0	0	0	0	0	0	0	0.380384	0.253141	0.380384	0	0	0	0	0	0	0	0	0	2	1	2	0	0	0	0	0	0	0	0	0	0.084	0.059	0.084	0	0	0	Isoform 2 of Transcription elongation factor A protein-like 4 OS=Homo sapiens GN=TCEAL4	3	0_0_0_0_0_0_1_1_1_0_0_0_	0_0_0_0_0_0_1_1_1_0_0_0_
P	Reverse_sp|Q6NYC8|PPR18_HUMAN	0	0	0	0	0	0	1	0	0	0	0	0	0	0	0	0	0	0	8.5482e-05	0	0	0	0	0	0	0	0	0	0	0	0.0423174	0	0	0	0	0	0	0	0	0	0	0	1	0	0	0	0	0	0	0	0	0	0	0	0.018	0	0	0	0	0	Phostensin OS=Homo sapiens GN=PPP1R18 PE=1 SV=1	1	0_0_0_0_0_0_1_0_0_0_0_0_	0_0_0_0_0_0_1_0_0_0_0_0_
P	Reverse_tr|A0A0C4DH36|A0A0C4DH36_HUMAN	0	0	0	0	0	0	0	1	1	0	1	0	0	0	0	0	0	0	0	0.000461657	0.000468576	0	0.000785871	0	0	0	0	0	0	0	0	0.294196	0.294196	0	0.294196	0	0	0	0	0	0	0	0	1	1	0	1	0	0	0	0	0	0	0	0	0.112	0.112	0	0.112	0	Protein IGHV3-38 (Fragment) OS=Homo sapiens GN=IGHV3-38 PE=1 SV=1	3	0_0_0_0_0_0_0_1_1_0_1_0_	0_0_0_0_0_0_0_1_1_0_1_0_
P	P26639-2	1	2	3	1	3	3	2	4	2	1	2	1	0.000215699	0.000352637	0.000517187	0.000318713	0.000956976	0.0009455	0.000144953	0.000370347	0.000150359	0.000119161	0.000252174	0.000129431	0.0399202	0.0864257	0.106624	0.0399202	0.106624	0.122018	0.0715193	0.145513	0.0839269	0.0327615	0.0568175	0.0327615	1	2	3	1	3	3	2	5	2	1	2	1	0.016	0.034	0.042	0.016	0.042	0.048	0.029	0.057	0.033	0.013	0.022	0.013	Isoform 2 of Threonine--tRNA ligase, cytoplasmic OS=Homo sapiens GN=TARS	12	1_1_1_1_1_1_1_1_1_1_1_1_	1_1_1_1_1_1_1_1_1_1_1_1_
P	Reverse_sp|Q6PCE3|PGM2L_HUMAN	0	0	0	0	0	0	0	1	0	0	0	0	0	0	0	0	0	0	0	8.60968e-05	0	0	0	0	0	0	0	0	0	0	0	0.023293	0	0	0	0	0	0	0	0	0	0	0	1	0	0	0	0	0	0	0	0	0	0	0	0.01	0	0	0	0	Glucose 1,6-bisphosphate synthase OS=Homo sapiens GN=PGM2L1 PE=1 SV=3	1	0_0_0_0_0_0_0_1_0_0_0_0_	0_0_0_0_0_0_0_1_0_0_0_0_
P	P56537	0	0	1	0	0	0	1	2	1	0	0	0	0	0	0.000508743	0	0	0	0.00021388	0.000437161	0.000221856	0	0	0	0	0	0.14025	0	0	0	0.14025	0.253141	0.14025	0	0	0	0	0	1	0	0	0	1	2	1	0	0	0	0	0	0.057	0	0	0	0.057	0.098	0.057	0	0	0	Eukaryotic translation initiation factor 6 OS=Homo sapiens GN=EIF6 PE=1 SV=1	4	0_0_1_0_0_0_1_1_1_0_0_0_	0_0_1_0_0_0_1_1_1_0_0_0_
P	P32519	0	0	0	0	0	0	2	2	0	0	0	0	0	0	0	0	0	0	0.000169307	0.000259542	0	0	0	0	0	0	0	0	0	0	0.109175	0.129796	0	0	0	0	0	0	0	0	0	0	2	3	0	0	0	0	0	0	0	0	0	0	0.045	0.053	0	0	0	0	ETS-related transcription factor Elf-1 OS=Homo sapiens GN=ELF1 PE=1 SV=2	2	0_0_0_0_0_0_1_1_0_0_0_0_	0_0_0_0_0_0_1_1_0_0_0_0_
P	Reverse_sp|Q9NPB6|PAR6A_HUMAN	1	1	1	1	1	1	1	1	1	1	1	1	0.000901448	0.000368435	0.000720474	0.000665981	0.000666564	0.000658571	0.000151447	0.00030955	0.000157095	0.000248999	0.000263471	0.000270459	0.104079	0.104079	0.104079	0.104079	0.104079	0.104079	0.104079	0.104079	0.104079	0.104079	0.104079	0.104079	2	1	2	1	1	1	1	2	1	1	1	1	0.043	0.043	0.043	0.043	0.043	0.043	0.043	0.043	0.043	0.043	0.043	0.043	Partitioning defective 6 homolog alpha OS=Homo sapiens GN=PARD6A PE=1 SV=1	12	1_1_1_1_1_1_1_1_1_1_1_1_	1_1_1_1_1_1_1_1_1_1_1_1_
P	Q8N3Z0	0	0	0	0	0	0	0	0	1	0	1	0	0	0	0	0	0	0	0	0	0.00013161	0	0.000220729	0	0	0	0	0	0	0	0	0	0.0690548	0	0.0690548	0	0	0	0	0	0	0	0	0	1	0	1	0	0	0	0	0	0	0	0	0	0.029	0	0.029	0	Inactive serine protease 35 OS=Homo sapiens GN=PRSS35 PE=2 SV=2	2	0_0_0_0_0_0_0_0_1_0_1_0_	0_0_0_0_0_0_0_0_1_0_1_0_
P	P20591	0	1	0	0	0	0	0	0	0	0	0	0	0	0.000199497	0	0	0	0	0	0	0	0	0	0	0	0.0471286	0	0	0	0	0	0	0	0	0	0	0	1	0	0	0	0	0	0	0	0	0	0	0	0.02	0	0	0	0	0	0	0	0	0	0	Interferon-induced GTP-binding protein Mx1 OS=Homo sapiens GN=MX1 PE=1 SV=4	1	0_1_0_0_0_0_0_0_0_0_0_0_	0_1_0_0_0_0_0_0_0_0_0_0_
P	Q9P2R7	0	0	0	0	0	0	1	0	0	0	0	0	0	0	0	0	0	0	0.000113176	0	0	0	0	0	0	0	0	0	0	0	0.0519619	0	0	0	0	0	0	0	0	0	0	0	1	0	0	0	0	0	0	0	0	0	0	0	0.022	0	0	0	0	0	Succinyl-CoA ligase [ADP-forming] subunit beta, mitochondrial OS=Homo sapiens GN=SUCLA2 PE=1 SV=3	1	0_0_0_0_0_0_1_0_0_0_0_0_	0_0_0_0_0_0_1_0_0_0_0_0_
P	Reverse_sp|P48165|CXA8_HUMAN	0	0	0	0	0	0	0	0	1	0	0	0	0	0	0	0	0	0	0	0	0.000125531	0	0	0	0	0	0	0	0	0	0	0	0.0889301	0	0	0	0	0	0	0	0	0	0	0	1	0	0	0	0	0	0	0	0	0	0	0	0.037	0	0	0	Gap junction alpha-8 protein OS=Homo sapiens GN=GJA8 PE=1 SV=3	1	0_0_0_0_0_0_0_0_1_0_0_0_	0_0_0_0_0_0_0_0_1_0_0_0_
P	P07737	5	7	7	7	8	8	0	4	0	4	4	0	0.00779752	0.00819504	0.0080127	0.0164592	0.018121	0.0195313	0	0.00229509	0	0.00307691	0.00325575	0	2.16228	2.66438	2.66438	2.66438	3.1783	3.1783	0	1.2751	0	1.2751	1.2751	0	7	9	9	10	11	12	0	6	0	5	5	0	0.5	0.564	0.564	0.564	0.621	0.621	0	0.357	0	0.357	0.357	0	Profilin-1 OS=Homo sapiens GN=PFN1 PE=1 SV=2	9	1_1_1_1_1_1_0_1_0_1_1_0_	1_1_1_1_1_1_0_1_0_1_1_0_
P	Q7L2R6	0	0	0	0	0	0	1	1	1	0	0	0	0	0	0	0	0	0	0.000100192	0.000102394	0.000103929	0	0	0	0	0	0	0	0	0	0.0303861	0.0303861	0.0303861	0	0	0	0	0	0	0	0	0	1	1	1	0	0	0	0	0	0	0	0	0	0.013	0.013	0.013	0	0	0	Zinc finger protein 765 OS=Homo sapiens GN=ZNF765 PE=1 SV=2	3	0_0_0_0_0_0_1_1_1_0_0_0_	0_0_0_0_0_0_1_1_1_0_0_0_
P	P20700	0	0	1	0	0	0	0	0	0	0	0	0	0	0	0.000378851	0	0	0	0	0	0	0	0	0	0	0	0.104079	0	0	0	0	0	0	0	0	0	0	0	1	0	0	0	0	0	0	0	0	0	0	0	0.024	0	0	0	0	0	0	0	0	0	Lamin-B1 OS=Homo sapiens GN=LMNB1 PE=1 SV=2	1	0_0_1_0_0_0_0_0_0_0_0_0_	0_0_1_0_0_0_0_0_0_0_0_0_
P	O95235	0	0	0	0	0	0	1	0	0	0	0	0	0	0	0	0	0	0	5.8877e-05	0	0	0	0	0	0	0	0	0	0	0	0.0375284	0	0	0	0	0	0	0	0	0	0	0	1	0	0	0	0	0	0	0	0	0	0	0	0.016	0	0	0	0	0	Kinesin-like protein KIF20A OS=Homo sapiens GN=KIF20A PE=1 SV=1	1	0_0_0_0_0_0_1_0_0_0_0_0_	0_0_0_0_0_0_1_0_0_0_0_0_
P	O95239	0	0	0	0	0	0	6	5	2	0	0	0	0	0	0	0	0	0	0.000255197	0.000217338	8.82383e-05	0	0	0	0	0	0	0	0	0	0.169499	0.109175	0.0447202	0	0	0	0	0	0	0	0	0	6	5	2	0	0	0	0	0	0	0	0	0	0.068	0.045	0.019	0	0	0	Chromosome-associated kinesin KIF4A OS=Homo sapiens GN=KIF4A PE=1 SV=3	3	0_0_0_0_0_0_1_1_1_0_0_0_	0_0_0_0_0_0_1_1_1_0_0_0_
P	Q9P2N5	0	0	0	0	0	0	2	1	1	0	0	0	0	0	0	0	0	0	9.88689e-05	5.46451e-05	5.54641e-05	0	0	0	0	0	0	0	0	0	0.0568175	0.0280163	0.0280163	0	0	0	0	0	0	0	0	0	2	1	1	0	0	0	0	0	0	0	0	0	0.024	0.011	0.011	0	0	0	RNA-binding protein 27 OS=Homo sapiens GN=RBM27 PE=1 SV=2	3	0_0_0_0_0_0_1_1_1_0_0_0_	0_0_0_0_0_0_1_1_1_0_0_0_
P	Q99808-2	0	0	0	0	0	0	0	0	0	0	1	0	0	0	0	0	0	0	0	0	0	0	0.000199915	0	0	0	0	0	0	0	0	0	0	0	0.111732	0	0	0	0	0	0	0	0	0	0	0	1	0	0	0	0	0	0	0	0	0	0	0	0.039	0	Isoform 2 of Equilibrative nucleoside transporter 1 OS=Homo sapiens GN=SLC29A1	1	0_0_0_0_0_0_0_0_0_0_1_0_	0_0_0_0_0_0_0_0_0_0_1_0_
P	Q6PF04	0	0	0	0	0	0	0	0	0	1	0	0	0	0	0	0	0	0	0	0	0	0.000139633	0	0	0	0	0	0	0	0	0	0	0	0.0568175	0	0	0	0	0	0	0	0	0	0	0	1	0	0	0	0	0	0	0	0	0	0	0	0.024	0	0	Zinc finger protein 613 OS=Homo sapiens GN=ZNF613 PE=2 SV=2	1	0_0_0_0_0_0_0_0_0_1_0_0_	0_0_0_0_0_0_0_0_0_1_0_0_
P	Reverse_sp|P27708|PYR1_HUMAN	0	0	0	0	0	0	0	0	0	1	0	1	0	0	0	0	0	0	0	0	0	3.9849e-05	0	4.32835e-05	0	0	0	0	0	0	0	0	0	0.0185914	0	0.0185914	0	0	0	0	0	0	0	0	0	1	0	1	0	0	0	0	0	0	0	0	0	0.008	0	0.008	CAD protein OS=Homo sapiens GN=CAD PE=1 SV=3	2	0_0_0_0_0_0_0_0_0_1_0_1_	0_0_0_0_0_0_0_0_0_1_0_1_
P	Reverse_sp|P16860|ANFB_HUMAN	0	0	0	0	0	0	0	0	1	0	0	0	0	0	0	0	0	0	0	0	0.000405633	0	0	0	0	0	0	0	0	0	0	0	0.127197	0	0	0	0	0	0	0	0	0	0	0	1	0	0	0	0	0	0	0	0	0	0	0	0.052	0	0	0	Natriuretic peptides B OS=Homo sapiens GN=NPPB PE=1 SV=1	1	0_0_0_0_0_0_0_0_1_0_0_0_	0_0_0_0_0_0_0_0_1_0_0_0_
P	Q8WZ42-8	0	0	0	0	0	0	1	0	0	0	0	0	0	0	0	0	0	0	9.35055e-06	0	0	0	0	0	0	0	0	0	0	0	0.00461578	0	0	0	0	0	0	0	0	0	0	0	1	0	0	0	0	0	0	0	0	0	0	0	0	0	0	0	0	0	Isoform 8 of Titin OS=Homo sapiens GN=TTN	1	0_0_0_0_0_0_1_0_0_0_0_0_	0_0_0_0_0_0_1_0_0_0_0_0_
P	E7EWR4	0	0	0	0	0	0	4	4	5	0	0	0	0	0	0	0	0	0	0.000454077	0.000371246	0.000565214	0	0	0	0	0	0	0	0	0	0.196741	0.196741	0.250259	0	0	0	0	0	0	0	0	0	5	4	6	0	0	0	0	0	0	0	0	0	0.075	0.075	0.094	0	0	0	Cleavage stimulation factor subunit 2 OS=Homo sapiens GN=CSTF2 PE=1 SV=1	3	0_0_0_0_0_0_1_1_1_0_0_0_	0_0_0_0_0_0_1_1_1_0_0_0_
P	Reverse_sp|O95180|CAC1H_HUMAN	0	0	0	0	0	0	0	1	0	0	0	0	0	0	0	0	0	0	0	4.94024e-05	0	0	0	0	0	0	0	0	0	0	0	0.023293	0	0	0	0	0	0	0	0	0	0	0	1	0	0	0	0	0	0	0	0	0	0	0	0.005	0	0	0	0	Voltage-dependent T-type calcium channel subunit alpha-1H OS=Homo sapiens GN=CACNA1H PE=1 SV=4	1	0_0_0_0_0_0_0_1_0_0_0_0_	0_0_0_0_0_0_0_1_0_0_0_0_
P	Q9P2J5	8	9	12	2	2	3	7	7	10	0	0	0	0.0011935	0.0011924	0.00137785	0.000391887	0.00039223	0.000581289	0.000311908	0.000318763	0.000462201	0	0	0	0.199499	0.235947	0.339677	0.0641431	0.0641431	0.0889301	0.193988	0.202264	0.270574	0	0	0	9	11	13	2	2	3	7	7	10	0	0	0	0.079	0.092	0.127	0.027	0.027	0.037	0.077	0.08	0.104	0	0	0	Leucine--tRNA ligase, cytoplasmic OS=Homo sapiens GN=LARS PE=1 SV=2	9	1_1_1_1_1_1_1_1_1_0_0_0_	1_1_1_1_1_1_1_1_1_0_0_0_
P	E9PK25	0	1	1	1	1	1	3	2	6	0	0	0	0	0.000624894	0.00061099	0.00112956	0.00113055	0.00111699	0.000770595	0.000525022	0.00159867	0	0	0	0	0.1324	0.1324	0.1324	0.1324	0.1324	0.370882	0.172195	0.862087	0	0	0	0	1	1	1	1	1	3	2	6	0	0	0	0	0.054	0.054	0.054	0.054	0.054	0.137	0.069	0.27	0	0	0	Cofilin-1 OS=Homo sapiens GN=CFL1 PE=1 SV=1	8	0_1_1_1_1_1_1_1_1_0_0_0_	0_1_1_1_1_1_1_1_1_0_0_0_
P	contaminant_SPG2_STRSP	0	0	1	0	0	0	0	0	0	0	0	0	0	0	0.000278219	0	0	0	0	0	0	0	0	0	0	0	0.101539	0	0	0	0	0	0	0	0	0	0	0	1	0	0	0	0	0	0	0	0	0	0	0	0.032	0	0	0	0	0	0	0	0	0	owl|P19909| IMMUNOGLOBULIN G BINDING PROTEIN G PRECURSOR (PROTEIN G). - STREPTOCOCCUS...	1	0_0_1_0_0_0_0_0_0_0_0_0_	0_0_1_0_0_0_0_0_0_0_0_0_
P	E7EX29	3	2	2	2	2	2	4	3	6	4	3	2	0.00899714	0.00490302	0.00719088	0.00886267	0.00887043	0.00876405	0.00106505	0.000870767	0.00198859	0.0021013	0.00148229	0.00539878	2.94457	1.6485	1.6485	1.6485	1.6485	1.6485	0.51008	0.348963	0.625549	0.51008	0.348963	1.6485	3	2	3	2	2	2	5	4	9	6	4	3	0.126	0.089	0.089	0.089	0.089	0.089	0.179	0.13	0.211	0.179	0.13	0.089	14-3-3 protein zeta/delta (Fragment) OS=Homo sapiens GN=YWHAZ PE=1 SV=1	12	1_1_1_1_1_1_1_1_1_1_1_1_	1_1_1_1_1_1_1_1_1_1_1_1_
P	Q15393	0	2	2	0	0	0	6	6	5	1	1	1	0	0.000209496	0.000204835	0	0	0	0.000258343	0.000264021	0.000223315	7.07917e-05	7.49064e-05	7.68931e-05	0	0.0375284	0.0495424	0	0	0	0.127197	0.183042	0.135011	0.0280163	0.0280163	0.0280163	0	2	2	0	0	0	6	6	5	1	1	1	0	0.016	0.021	0	0	0	0.052	0.073	0.055	0.012	0.012	0.012	Splicing factor 3B subunit 3 OS=Homo sapiens GN=SF3B3 PE=1 SV=4	8	0_1_1_0_0_0_1_1_1_1_1_1_	0_1_1_0_0_0_1_1_1_1_1_1_
P	E7EX17	0	0	0	0	1	0	14	14	18	10	10	10	0	0	0	0	0.000374401	0	0.00153118	0.0014779	0.00194124	0.00181817	0.00207184	0.00212679	0	0	0	0	0.0303861	0	0.577611	0.584893	0.633052	0.409289	0.399587	0.406048	0	0	0	0	1	0	18	17	22	13	14	14	0	0	0	0	0.013	0	0.198	0.2	0.213	0.149	0.146	0.148	Eukaryotic translation initiation factor 4B OS=Homo sapiens GN=EIF4B PE=1 SV=1	7	0_0_0_0_1_0_1_1_1_1_1_1_	0_0_0_0_1_0_1_1_1_1_1_1_
P	Q7L2J0	0	0	0	0	0	0	1	0	1	0	0	0	0	0	0	0	0	0	7.6053e-05	0	7.88894e-05	0	0	0	0	0	0	0	0	0	0.0665962	0	0.0665962	0	0	0	0	0	0	0	0	0	1	0	1	0	0	0	0	0	0	0	0	0	0.028	0	0.028	0	0	0	7SK snRNA methylphosphate capping enzyme OS=Homo sapiens GN=MEPCE PE=1 SV=1	2	0_0_0_0_0_0_1_0_1_0_0_0_	0_0_0_0_0_0_1_0_1_0_0_0_
P	Q8TEB1	0	0	0	0	0	0	2	1	0	0	0	0	0	0	0	0	0	0	0.000191943	9.80809e-05	0	0	0	0	0	0	0	0	0	0	0.14025	0.0789467	0	0	0	0	0	0	0	0	0	0	2	1	0	0	0	0	0	0	0	0	0	0	0.057	0.033	0	0	0	0	DDB1- and CUL4-associated factor 11 OS=Homo sapiens GN=DCAF11 PE=1 SV=1	2	0_0_0_0_0_0_1_1_0_0_0_0_	0_0_0_0_0_0_1_1_0_0_0_0_
P	P07711	0	0	0	0	0	0	0	1	0	0	0	0	0	0	0	0	0	0	0	0.00023801	0	0	0	0	0	0	0	0	0	0	0	0.374042	0	0	0	0	0	0	0	0	0	0	0	1	0	0	0	0	0	0	0	0	0	0	0	0.093	0	0	0	0	Cathepsin L1 OS=Homo sapiens GN=CTSL PE=1 SV=2	1	0_0_0_0_0_0_0_1_0_0_0_0_	0_0_0_0_0_0_0_1_0_0_0_0_
P	Reverse_tr|A0A0C4DGV5|A0A0C4DGV5_HUMAN	0	0	0	0	0	0	0	0	0	1	0	0	0	0	0	0	0	0	0	0	0	0.000261071	0	0	0	0	0	0	0	0	0	0	0	0.0939563	0	0	0	0	0	0	0	0	0	0	0	1	0	0	0	0	0	0	0	0	0	0	0	0.039	0	0	Zinc finger Ran-binding domain-containing protein 2 OS=Homo sapiens GN=ZRANB2 PE=1 SV=1	1	0_0_0_0_0_0_0_0_0_1_0_0_	0_0_0_0_0_0_0_0_0_1_0_0_
P	Reverse_sp|Q8NCW0|KREM2_HUMAN	0	0	0	0	0	0	0	0	0	0	0	1	0	0	0	0	0	0	0	0	0	0	0	0.000202552	0	0	0	0	0	0	0	0	0	0	0	0.0568175	0	0	0	0	0	0	0	0	0	0	0	1	0	0	0	0	0	0	0	0	0	0	0	0.024	Kremen protein 2 OS=Homo sapiens GN=KREMEN2 PE=2 SV=1	1	0_0_0_0_0_0_0_0_0_0_0_1_	0_0_0_0_0_0_0_0_0_0_0_1_
P	Reverse_sp|P08727|K1C19_HUMAN	0	0	0	0	0	0	1	1	0	1	1	1	0	0	0	0	0	0	0.000267349	0.000273225	0	0.000879117	0.000930215	0.000477443	0	0	0	0	0	0	0.422329	0.422329	0	0.422329	0.422329	0.422329	0	0	0	0	0	0	1	1	0	2	2	1	0	0	0	0	0	0	0.075	0.075	0	0.075	0.075	0.075	Keratin, type I cytoskeletal 19 OS=Homo sapiens GN=KRT19 PE=1 SV=4	5	0_0_0_0_0_0_1_1_0_1_1_1_	0_0_0_0_0_0_1_1_0_1_1_1_
P	Q9P2G4	0	0	0	0	0	0	1	1	1	0	0	0	0	0	0	0	0	0	5.79011e-05	0.000118347	0.000120121	0	0	0	0	0	0	0	0	0	0.0351422	0.0351422	0.0351422	0	0	0	0	0	0	0	0	0	1	2	2	0	0	0	0	0	0	0	0	0	0.015	0.015	0.015	0	0	0	Microtubule-associated protein 10 OS=Homo sapiens GN=MAP10 PE=1 SV=2	3	0_0_0_0_0_0_1_1_1_0_0_0_	0_0_0_0_0_0_1_1_1_0_0_0_
P	Q15046-2	2	2	3	0	0	0	3	2	3	0	0	0	0.000522447	0.000427063	0.000626342	0	0	0	0.000263319	0.000179404	0.00027314	0	0	0	0.0543869	0.0939563	0.145513	0	0	0	0.153453	0.106624	0.153453	0	0	0	2	2	3	0	0	0	3	2	3	0	0	0	0.022	0.037	0.056	0	0	0	0.059	0.042	0.059	0	0	0	Isoform Mitochondrial of Lysine--tRNA ligase OS=Homo sapiens GN=KARS	6	1_1_1_0_0_0_1_1_1_0_0_0_	1_1_1_0_0_0_1_1_1_0_0_0_
P	Reverse_sp|Q7Z699|SPRE1_HUMAN	0	0	0	0	0	0	0	0	0	1	0	0	0	0	0	0	0	0	0	0	0	0.000194039	0	0	0	0	0	0	0	0	0	0	0	0.122018	0	0	0	0	0	0	0	0	0	0	0	1	0	0	0	0	0	0	0	0	0	0	0	0.05	0	0	Sprouty-related, EVH1 domain-containing protein 1 OS=Homo sapiens GN=SPRED1 PE=1 SV=2	1	0_0_0_0_0_0_0_0_0_1_0_0_	0_0_0_0_0_0_0_0_0_1_0_0_
P	Reverse_sp|Q8WW35|TC1D2_HUMAN	0	0	0	0	0	0	1	0	0	0	0	0	0	0	0	0	0	0	0.000396973	0	0	0	0	0	0	0	0	0	0	0	0.1508	0	0	0	0	0	0	0	0	0	0	0	1	0	0	0	0	0	0	0	0	0	0	0	0.056	0	0	0	0	0	Tctex1 domain-containing protein 2 OS=Homo sapiens GN=TCTEX1D2 PE=1 SV=2	1	0_0_0_0_0_0_1_0_0_0_0_0_	0_0_0_0_0_0_1_0_0_0_0_0_
P	Q9P2I0	0	0	0	0	0	0	1	0	1	0	0	0	0	0	0	0	0	0	6.70083e-05	0	6.95074e-05	0	0	0	0	0	0	0	0	0	0.0280163	0	0.0280163	0	0	0	0	0	0	0	0	0	1	0	1	0	0	0	0	0	0	0	0	0	0.012	0	0.012	0	0	0	Cleavage and polyadenylation specificity factor subunit 2 OS=Homo sapiens GN=CPSF2 PE=1 SV=2	2	0_0_0_0_0_0_1_0_1_0_0_0_	0_0_0_0_0_0_1_0_1_0_0_0_
P	Q8TEW0	0	0	0	0	0	0	1	0	1	0	0	0	0	0	0	0	0	0	3.91048e-05	0	4.05633e-05	0	0	0	0	0	0	0	0	0	0.0209395	0	0.0209395	0	0	0	0	0	0	0	0	0	1	0	1	0	0	0	0	0	0	0	0	0	0.009	0	0.009	0	0	0	Partitioning defective 3 homolog OS=Homo sapiens GN=PARD3 PE=1 SV=2	2	0_0_0_0_0_0_1_0_1_0_0_0_	0_0_0_0_0_0_1_0_1_0_0_0_
P	Q15417	1	0	1	0	0	0	2	0	2	0	0	0	0.000551062	0	0.000440431	0	0	0	0.000318544	0	0.000330424	0	0	0	0.111732	0	0.111732	0	0	0	0.183042	0	0.183042	0	0	0	1	0	1	0	0	0	2	0	2	0	0	0	0.04	0	0.04	0	0	0	0.073	0	0.073	0	0	0	Calponin-3 OS=Homo sapiens GN=CNN3 PE=1 SV=1	4	1_0_1_0_0_0_1_0_1_0_0_0_	1_0_1_0_0_0_1_0_1_0_0_0_
P	P30086	1	1	1	2	5	1	3	2	1	2	2	2	0.00083396	0.000681703	0.000666535	0.00246449	0.00616661	0.00121853	0.00084065	0.000572751	0.000290667	0.000921428	0.000974984	0.00100084	0.104079	0.104079	0.202264	0.3122	1.36592	0.202264	0.678804	0.520548	0.104079	0.412538	0.412538	0.412538	1	1	1	2	5	1	3	2	1	2	2	2	0.043	0.043	0.08	0.118	0.374	0.08	0.225	0.182	0.043	0.15	0.15	0.15	Phosphatidylethanolamine-binding protein 1 OS=Homo sapiens GN=PEBP1 PE=1 SV=3	12	1_1_1_1_1_1_1_1_1_1_1_1_	1_1_1_1_1_1_1_1_1_1_1_1_
P	Q03426	0	0	0	0	0	0	1	0	1	0	0	0	0	0	0	0	0	0	0.000152327	0	0.000158008	0	0	0	0	0	0	0	0	0	0.0839269	0	0.0839269	0	0	0	0	0	0	0	0	0	1	0	1	0	0	0	0	0	0	0	0	0	0.03	0	0.03	0	0	0	Mevalonate kinase OS=Homo sapiens GN=MVK PE=1 SV=1	2	0_0_0_0_0_0_1_0_1_0_0_0_	0_0_0_0_0_0_1_0_1_0_0_0_
P	Q15431	0	0	0	0	0	0	0	0	0	0	0	1	0	0	0	0	0	0	0	0	0	0	0	9.84005e-05	0	0	0	0	0	0	0	0	0	0	0	0.0185914	0	0	0	0	0	0	0	0	0	0	0	1	0	0	0	0	0	0	0	0	0	0	0	0.008	Synaptonemal complex protein 1 OS=Homo sapiens GN=SYCP1 PE=1 SV=2	1	0_0_0_0_0_0_0_0_0_0_0_1_	0_0_0_0_0_0_0_0_0_0_0_1_
P	Q15437	0	0	0	0	0	0	1	0	0	0	0	0	0	0	0	0	0	0	0.00015831	0	0	0	0	0	0	0	0	0	0	0	0.0939563	0	0	0	0	0	0	0	0	0	0	0	1	0	0	0	0	0	0	0	0	0	0	0	0.017	0	0	0	0	0	Protein transport protein Sec23B OS=Homo sapiens GN=SEC23B PE=1 SV=2	1	0_0_0_0_0_0_1_0_0_0_0_0_	0_0_0_0_0_0_1_0_0_0_0_0_
P	Q15459	0	0	0	0	0	0	3	2	4	1	0	0	0	0	0	0	0	0	0.000198236	0.000135062	0.000342716	0.000108643	0	0	0	0	0	0	0	0	0.114295	0.0889301	0.205036	0.0690548	0	0	0	0	0	0	0	0	3	2	5	1	0	0	0	0	0	0	0	0	0.047	0.037	0.081	0.029	0	0	Splicing factor 3A subunit 1 OS=Homo sapiens GN=SF3A1 PE=1 SV=1	4	0_0_0_0_0_0_1_1_1_1_0_0_	0_0_0_0_0_0_1_1_1_1_0_0_
P	Reverse_sp|Q9UBC5|MYO1A_HUMAN	0	0	0	0	0	0	0	0	0	1	0	0	0	0	0	0	0	0	0	0	0	8.26016e-05	0	0	0	0	0	0	0	0	0	0	0	0.0256519	0	0	0	0	0	0	0	0	0	0	0	1	0	0	0	0	0	0	0	0	0	0	0	0.011	0	0	Unconventional myosin-Ia OS=Homo sapiens GN=MYO1A PE=2 SV=1	1	0_0_0_0_0_0_0_0_0_1_0_0_	0_0_0_0_0_0_0_0_0_1_0_0_
P	Q14697-2	0	0	1	2	2	2	2	2	0	1	1	1	0	0	0.000132036	0.000488198	0.000488626	0.000482766	0.000111018	0.000113458	0	9.12643e-05	9.65689e-05	9.91302e-05	0	0	0.0375284	0.0616956	0.0616956	0.0616956	0.0616956	0.0616956	0	0.0375284	0.0375284	0.0375284	0	0	1	2	2	2	2	2	0	1	1	1	0	0	0.016	0.026	0.026	0.026	0.026	0.026	0	0.016	0.016	0.016	Isoform 2 of Neutral alpha-glucosidase AB OS=Homo sapiens GN=GANAB	9	0_0_1_1_1_1_1_1_0_1_1_1_	0_0_1_1_1_1_1_1_0_1_1_1_
P	Q15493	1	0	0	0	0	0	0	0	0	0	0	0	0.000521573	0	0	0	0	0	0	0	0	0	0	0	0.174898	0	0	0	0	0	0	0	0	0	0	0	1	0	0	0	0	0	0	0	0	0	0	0	0.07	0	0	0	0	0	0	0	0	0	0	0	Regucalcin OS=Homo sapiens GN=RGN PE=1 SV=1	1	1_0_0_0_0_0_0_0_0_0_0_0_	1_0_0_0_0_0_0_0_0_0_0_0_
P	Q8TF05	0	0	0	0	0	0	1	1	1	0	0	0	0	0	0	0	0	0	5.51584e-05	5.63707e-05	5.72156e-05	0	0	0	0	0	0	0	0	0	0.0256519	0.0256519	0.0256519	0	0	0	0	0	0	0	0	0	1	1	1	0	0	0	0	0	0	0	0	0	0.011	0.011	0.011	0	0	0	Serine/threonine-protein phosphatase 4 regulatory subunit 1 OS=Homo sapiens GN=PPP4R1 PE=1 SV=1	3	0_0_0_0_0_0_1_1_1_0_0_0_	0_0_0_0_0_0_1_1_1_0_0_0_
P	Q8TF01	0	0	0	0	0	0	0	0	0	1	0	0	0	0	0	0	0	0	0	0	0	0.000107023	0	0	0	0	0	0	0	0	0	0	0	0.0471286	0	0	0	0	0	0	0	0	0	0	0	1	0	0	0	0	0	0	0	0	0	0	0	0.02	0	0	Arginine/serine-rich protein PNISR OS=Homo sapiens GN=PNISR PE=1 SV=2	1	0_0_0_0_0_0_0_0_0_1_0_0_	0_0_0_0_0_0_0_0_0_1_0_0_
P	P17030	1	1	1	0	0	0	0	0	0	0	0	0	0.000341997	0.000279558	0.000273338	0	0	0	0	0	0	0	0	0	0.106624	0.106624	0.106624	0	0	0	0	0	0	0	0	0	1	1	1	0	0	0	0	0	0	0	0	0	0.044	0.044	0.044	0	0	0	0	0	0	0	0	0	Zinc finger protein 25 OS=Homo sapiens GN=ZNF25 PE=2 SV=2	3	1_1_1_0_0_0_0_0_0_0_0_0_	1_1_1_0_0_0_0_0_0_0_0_0_
P	Q8N398	0	0	0	0	0	0	0	1	0	0	0	0	0	0	0	0	0	0	0	4.27392e-05	0	0	0	0	0	0	0	0	0	0	0	0.0185914	0	0	0	0	0	0	0	0	0	0	0	1	0	0	0	0	0	0	0	0	0	0	0	0.008	0	0	0	0	von Willebrand factor A domain-containing protein 5B2 OS=Homo sapiens GN=VWA5B2 PE=2 SV=2	1	0_0_0_0_0_0_0_1_0_0_0_0_	0_0_0_0_0_0_0_1_0_0_0_0_
P	P30041	0	2	1	0	1	1	3	2	4	1	1	0	0	0.0011382	0.000556437	0	0.0010296	0.00101726	0.000701792	0.000478145	0.000970621	0.000384614	0.000406969	0	0	0.279381	0.1324	0	0.142878	0.142878	0.374042	0.216186	0.706082	0.1324	0.0739894	0	0	2	1	0	1	1	3	2	4	1	1	0	0	0.107	0.054	0	0.058	0.058	0.138	0.085	0.232	0.054	0.031	0	Peroxiredoxin-6 OS=Homo sapiens GN=PRDX6 PE=1 SV=3	9	0_1_1_0_1_1_1_1_1_1_1_0_	0_1_1_0_1_1_1_1_1_1_1_0_
P	P30044	0	1	1	0	0	0	1	2	2	1	0	1	0	0.000749873	0.000733188	0	0	0	0.000308238	0.000630026	0.000639468	0.000506785	0	0.000550464	0	0.161449	0.161449	0	0	0	0.161449	0.34586	0.34586	0.161449	0	0.161449	0	1	1	0	0	0	1	2	2	1	0	1	0	0.051	0.051	0	0	0	0.051	0.103	0.103	0.051	0	0.051	Peroxiredoxin-5, mitochondrial OS=Homo sapiens GN=PRDX5 PE=1 SV=4	7	0_1_1_0_0_0_1_1_1_1_0_1_	0_1_1_0_0_0_1_1_1_1_0_1_
P	P30050	2	2	2	1	1	0	6	6	6	1	1	0	0.00283546	0.00231779	0.00302162	0.00139654	0.00139777	0	0.00222305	0.00259647	0.00296481	0.000522142	0.000552491	0	0.479108	0.479108	0.479108	0.303167	0.303167	0	1.58226	1.54683	1.58226	0.250259	0.303167	0	3	3	4	1	1	0	7	8	9	1	1	0	0.17	0.17	0.17	0.115	0.115	0	0.412	0.406	0.412	0.097	0.115	0	60S ribosomal protein L12 OS=Homo sapiens GN=RPL12 PE=1 SV=1	10	1_1_1_1_1_0_1_1_1_1_1_0_	1_1_1_1_1_0_1_1_1_1_1_0_
P	Q8TEQ6	1	2	1	0	0	0	2	1	1	0	0	0	0.000103415	0.00016907	0.000165308	0	0	0	6.94967e-05	3.55121e-05	3.60443e-05	0	0	0	0.0162487	0.0256519	0.0162487	0	0	0	0.0327615	0.0162487	0.0162487	0	0	0	1	2	2	0	0	0	2	1	1	0	0	0	0.007	0.011	0.007	0	0	0	0.014	0.007	0.007	0	0	0	Gem-associated protein 5 OS=Homo sapiens GN=GEMIN5 PE=1 SV=3	6	1_1_1_0_0_0_1_1_1_0_0_0_	1_1_1_0_0_0_1_1_1_0_0_0_
P	Q8TEQ8	0	1	0	0	0	0	0	0	0	0	0	0	0	0.00011706	0	0	0	0	0	0	0	0	0	0	0	0.0209395	0	0	0	0	0	0	0	0	0	0	0	1	0	0	0	0	0	0	0	0	0	0	0	0.009	0	0	0	0	0	0	0	0	0	0	GPI ethanolamine phosphate transferase 3 OS=Homo sapiens GN=PIGO PE=1 SV=3	1	0_1_0_0_0_0_0_0_0_0_0_0_	0_1_0_0_0_0_0_0_0_0_0_0_
P	P17066	18	22	19	9	12	10	27	28	25	29	27	28	0.00800368	0.00753372	0.00717224	0.00537549	0.00681492	0.00744195	0.00366722	0.00399768	0.00371946	0.00616339	0.00652163	0.00611246	0.981527	0.931968	0.845015	0.355189	0.541701	0.355189	1.15278	1.25424	1.26986	1.25424	1.18273	1.1727	33	38	37	15	19	21	45	48	44	46	46	42	0.297	0.286	0.266	0.132	0.188	0.132	0.333	0.353	0.356	0.353	0.339	0.337	Heat shock 70 kDa protein 6 OS=Homo sapiens GN=HSPA6 PE=1 SV=2	12	1_1_1_1_1_1_1_1_1_1_1_1_	1_1_1_1_1_1_1_1_1_1_1_1_
P	Reverse_sp|P06746|DPOLB_HUMAN	0	0	0	0	0	0	0	0	0	0	0	1	0	0	0	0	0	0	0	0	0	0	0	0.00033421	0	0	0	0	0	0	0	0	0	0	0	0.0864257	0	0	0	0	0	0	0	0	0	0	0	1	0	0	0	0	0	0	0	0	0	0	0	0.03	DNA polymerase beta OS=Homo sapiens GN=POLB PE=1 SV=3	1	0_0_0_0_0_0_0_0_0_0_0_1_	0_0_0_0_0_0_0_0_0_0_0_1_
P	E9PH57	0	0	0	0	0	0	0	0	0	0	0	1	0	0	0	0	0	0	0	0	0	0	0	0.000121059	0	0	0	0	0	0	0	0	0	0	0	0.0375284	0	0	0	0	0	0	0	0	0	0	0	1	0	0	0	0	0	0	0	0	0	0	0	0.016	Transcription factor 4 OS=Homo sapiens GN=TCF4 PE=1 SV=2	1	0_0_0_0_0_0_0_0_0_0_0_1_	0_0_0_0_0_0_0_0_0_0_0_1_
P	Q9P225	0	0	0	0	0	0	0	0	0	0	1	0	0	0	0	0	0	0	0	0	0	0	2.05921e-05	0	0	0	0	0	0	0	0	0	0	0	0.00925291	0	0	0	0	0	0	0	0	0	0	0	1	0	0	0	0	0	0	0	0	0	0	0	0.004	0	Dynein heavy chain 2, axonemal OS=Homo sapiens GN=DNAH2 PE=2 SV=3	1	0_0_0_0_0_0_0_0_0_0_1_0_	0_0_0_0_0_0_0_0_0_0_1_0_
P	Reverse_tr|A0A0B4J2E5|A0A0B4J2E5_HUMAN	0	0	0	0	1	0	0	0	0	0	0	0	0	0	0	0	0.000250959	0	0	0	0	0	0	0	0	0	0	0	0.0592537	0	0	0	0	0	0	0	0	0	0	0	1	0	0	0	0	0	0	0	0	0	0	0	0.025	0	0	0	0	0	0	0	Protein LOC102724159 OS=Homo sapiens GN=LOC102724159 PE=1 SV=1	1	0_0_0_0_1_0_0_0_0_0_0_0_	0_0_0_0_1_0_0_0_0_0_0_0_
P	Q6IQ49	0	0	0	0	0	0	1	3	4	0	0	0	0	0	0	0	0	0	0.000147192	0.00060171	0.000610728	0	0	0	0	0	0	0	0	0	0.0592537	0.161449	0.364583	0	0	0	0	0	0	0	0	0	1	4	4	0	0	0	0	0	0	0	0	0	0.02	0.051	0.106	0	0	0	Protein SDE2 homolog OS=Homo sapiens GN=SDE2 PE=1 SV=1	3	0_0_0_0_0_0_1_1_1_0_0_0_	0_0_0_0_0_0_1_1_1_0_0_0_
P	Q8TDI0	1	0	0	0	0	0	0	0	0	0	0	0	8.1564e-05	0	0	0	0	0	0	0	0	0	0	0	0.0162487	0	0	0	0	0	0	0	0	0	0	0	1	0	0	0	0	0	0	0	0	0	0	0	0.007	0	0	0	0	0	0	0	0	0	0	0	Chromodomain-helicase-DNA-binding protein 5 OS=Homo sapiens GN=CHD5 PE=1 SV=1	1	1_0_0_0_0_0_0_0_0_0_0_0_	1_0_0_0_0_0_0_0_0_0_0_0_
P	Q6IPX4	1	1	1	0	0	0	0	2	0	0	0	0	0.00120892	0.000988205	0.000966217	0	0	0	0	0.000830267	0	0	0	0	0.216186	0.216186	0.216186	0	0	0	0	0.455459	0	0	0	0	1	1	1	0	0	0	0	2	0	0	0	0	0.072	0.072	0.072	0	0	0	0	0.138	0	0	0	0	40S ribosomal protein S16 OS=Homo sapiens GN=RPS16 PE=1 SV=1	4	1_1_1_0_0_0_0_1_0_0_0_0_	1_1_1_0_0_0_0_1_0_0_0_0_
P	P07437	28	30	0	0	0	31	0	0	37	33	34	32	0.0197684	0.0173562	0	0	0	0.030489	0	0	0.0104627	0.0125388	0.0136956	0.0133998	2.21366	2.26588	0	0	0	2.0761	0	0	2.25087	2.0761	2.0761	2.0761	54	58	0	0	0	57	0	0	82	62	64	61	0.486	0.493	0	0	0	0.468	0	0	0.491	0.468	0.468	0.468	Tubulin beta chain OS=Homo sapiens GN=TUBB PE=1 SV=2	7	1_1_0_0_0_1_0_0_1_1_1_1_	1_1_0_0_0_1_0_0_1_1_1_1_
P	Q12765-2	1	1	1	0	1	0	1	0	0	0	0	0	0.000376692	0.000307919	0.000301068	0	0.00055708	0	0.000151447	0	0	0	0	0	0.0739894	0.0739894	0.0739894	0	0.0739894	0	0.0690548	0	0	0	0	0	1	1	1	0	1	0	1	0	0	0	0	0	0.03	0.03	0.03	0	0.03	0	0.023	0	0	0	0	0	Isoform 2 of Secernin-1 OS=Homo sapiens GN=SCRN1	5	1_1_1_0_1_0_1_0_0_0_0_0_	1_1_1_0_1_0_1_0_0_0_0_0_
P	Reverse_tr|F1T0F2|F1T0F2_HUMAN	0	0	0	0	0	0	1	0	0	0	0	0	0	0	0	0	0	0	0.000222981	0	0	0	0	0	0	0	0	0	0	0	0.180321	0	0	0	0	0	0	0	0	0	0	0	1	0	0	0	0	0	0	0	0	0	0	0	0.072	0	0	0	0	0	T-cell leukemia homeobox protein 2 OS=Homo sapiens GN=TLX2 PE=2 SV=1	1	0_0_0_0_0_0_1_0_0_0_0_0_	0_0_0_0_0_0_1_0_0_0_0_0_
P	O00541	0	0	0	0	0	0	1	1	0	0	0	0	0	0	0	0	0	0	8.91165e-05	9.10752e-05	0	0	0	0	0	0	0	0	0	0	0.0351422	0.0351422	0	0	0	0	0	0	0	0	0	0	1	1	0	0	0	0	0	0	0	0	0	0	0.015	0.015	0	0	0	0	Pescadillo homolog OS=Homo sapiens GN=PES1 PE=1 SV=1	2	0_0_0_0_0_0_1_1_0_0_0_0_	0_0_0_0_0_0_1_1_0_0_0_0_
P	Reverse_tr|A0A0A0MQX1|A0A0A0MQX1_HUMAN	0	0	0	0	0	0	0	0	1	0	0	0	0	0	0	0	0	0	0	0	2.64115e-05	0	0	0	0	0	0	0	0	0	0	0	0.00925291	0	0	0	0	0	0	0	0	0	0	0	1	0	0	0	0	0	0	0	0	0	0	0	0.004	0	0	0	Unconventional myosin-X OS=Homo sapiens GN=MYO10 PE=1 SV=1	1	0_0_0_0_0_0_0_0_1_0_0_0_	0_0_0_0_0_0_0_0_1_0_0_0_
P	Reverse_sp|Q14832|GRM3_HUMAN	0	0	1	0	0	0	0	1	0	0	0	0	0	0	0.0001418	0	0	0	0	6.0924e-05	0	0	0	0	0	0	0.023293	0	0	0	0	0.0351422	0	0	0	0	0	0	1	0	0	0	0	1	0	0	0	0	0	0	0.01	0	0	0	0	0.015	0	0	0	0	Metabotropic glutamate receptor 3 OS=Homo sapiens GN=GRM3 PE=1 SV=2	2	0_0_1_0_0_0_0_1_0_0_0_0_	0_0_1_0_0_0_0_1_0_0_0_0_
P	Reverse_sp|Q15233|NONO_HUMAN	0	0	0	0	0	0	1	0	1	1	0	0	0	0	0	0	0	0	0.000111254	0	0.000115403	0.000182916	0	0	0	0	0	0	0	0	0.0764652	0	0.0764652	0.0764652	0	0	0	0	0	0	0	0	1	0	1	1	0	0	0	0	0	0	0	0	0.032	0	0.032	0.032	0	0	Non-POU domain-containing octamer-binding protein OS=Homo sapiens GN=NONO PE=1 SV=4	3	0_0_0_0_0_0_1_0_1_1_0_0_	0_0_0_0_0_0_1_0_1_1_0_0_
P	O00566	0	0	0	0	0	0	1	0	0	0	0	0	0	0	0	0	0	0	7.69464e-05	0	0	0	0	0	0	0	0	0	0	0	0.0351422	0	0	0	0	0	0	0	0	0	0	0	1	0	0	0	0	0	0	0	0	0	0	0	0.015	0	0	0	0	0	U3 small nucleolar ribonucleoprotein protein MPP10 OS=Homo sapiens GN=MPHOSPH10 PE=1 SV=2	1	0_0_0_0_0_0_1_0_0_0_0_0_	0_0_0_0_0_0_1_0_0_0_0_0_
P	Reverse_sp|Q53EV4|LRC23_HUMAN	0	1	0	0	0	0	0	0	0	0	0	0	0	0.000371657	0	0	0	0	0	0	0	0	0	0	0	0.122018	0	0	0	0	0	0	0	0	0	0	0	1	0	0	0	0	0	0	0	0	0	0	0	0.05	0	0	0	0	0	0	0	0	0	0	Leucine-rich repeat-containing protein 23 OS=Homo sapiens GN=LRRC23 PE=2 SV=2	1	0_1_0_0_0_0_0_0_0_0_0_0_	0_1_0_0_0_0_0_0_0_0_0_0_
P	Q6IQ16	0	0	0	0	0	0	1	0	0	0	0	0	0	0	0	0	0	0	0.000133675	0	0	0	0	0	0	0	0	0	0	0	0.0789467	0	0	0	0	0	0	0	0	0	0	0	1	0	0	0	0	0	0	0	0	0	0	0	0.033	0	0	0	0	0	Speckle-type POZ protein-like OS=Homo sapiens GN=SPOPL PE=1 SV=1	1	0_0_0_0_0_0_1_0_0_0_0_0_	0_0_0_0_0_0_1_0_0_0_0_0_
P	Reverse_sp|Q9UDX3|S14L4_HUMAN	0	0	0	0	0	0	2	0	0	0	0	0	0	0	0	0	0	0	0.000258131	0	0	0	0	0	0	0	0	0	0	0	0.16681	0	0	0	0	0	0	0	0	0	0	0	2	0	0	0	0	0	0	0	0	0	0	0	0.067	0	0	0	0	0	SEC14-like protein 4 OS=Homo sapiens GN=SEC14L4 PE=1 SV=1	1	0_0_0_0_0_0_1_0_0_0_0_0_	0_0_0_0_0_0_1_0_0_0_0_0_
P	O00505	0	0	0	0	0	0	1	0	1	0	0	0	0	0	0	0	0	0	0.00057583	0	0.000597305	0	0	0	0	0	0	0	0	0	0.425608	0	0.425608	0	0	0	0	0	0	0	0	0	1	0	1	0	0	0	0	0	0	0	0	0	0.027	0	0.027	0	0	0	Importin subunit alpha-4 OS=Homo sapiens GN=KPNA3 PE=1 SV=2	2	0_0_0_0_0_0_1_0_1_0_0_0_	0_0_0_0_0_0_1_0_1_0_0_0_
P	Reverse_contaminant_SPA1_STAAU	0	0	0	0	0	0	0	1	0	0	0	0	0	0	0	0	0	0	0	0.000105418	0	0	0	0	0	0	0	0	0	0	0	0.129796	0	0	0	0	0	0	0	0	0	0	0	1	0	0	0	0	0	0	0	0	0	0	0	0.052	0	0	0	0	owl|P02976| IMMUNOGLOBULIN G BINDING PROTEIN A PRECURSOR (PROTEIN A). - STAPHYLOCOCCUS...	1	0_0_0_0_0_0_0_1_0_0_0_0_	0_0_0_0_0_0_0_1_0_0_0_0_
P	P68363	18	19	18	22	20	18	27	30	22	17	19	23	0.00829892	0.00734909	0.00635646	0.0153279	0.0132958	0.0126311	0.00429893	0.00498712	0.00421822	0.00420261	0.00464901	0.00560229	1.23872	1.53513	1.23872	1.70396	1.7227	1.33346	2.62243	2.87258	2.4435	1.32274	1.70396	2.25087	24	26	23	30	26	25	37	42	35	22	23	27	0.35	0.404	0.35	0.432	0.435	0.368	0.559	0.588	0.537	0.366	0.432	0.512	Tubulin alpha-1B chain OS=Homo sapiens GN=TUBA1B PE=1 SV=1	12	1_1_1_1_1_1_1_1_1_1_1_1_	1_1_1_1_1_1_1_1_1_1_1_1_
P	Reverse_sp|Q96P44|COLA1_HUMAN	0	0	0	0	0	0	1	0	1	0	0	0	0	0	0	0	0	0	5.4755e-05	0	5.67971e-05	0	0	0	0	0	0	0	0	0	0.0162487	0	0.0162487	0	0	0	0	0	0	0	0	0	1	0	1	0	0	0	0	0	0	0	0	0	0.007	0	0.007	0	0	0	Collagen alpha-1(XXI) chain OS=Homo sapiens GN=COL21A1 PE=2 SV=1	2	0_0_0_0_0_0_1_0_1_0_0_0_	0_0_0_0_0_0_1_0_1_0_0_0_
P	Q15323	3	5	6	4	6	6	4	2	0	3	6	3	0.00112464	0.00183863	0.00209734	0.0033235	0.00443522	0.00438203	0.000503851	0.000257462	0	0.000621299	0.00131482	0.000674848	0.180321	0.318257	0.425608	0.241652	0.442115	0.442115	0.276439	0.104079	0	0.193988	0.355189	0.16681	3	6	7	6	8	8	4	2	0	3	6	3	0.072	0.12	0.154	0.094	0.159	0.159	0.106	0.043	0	0.077	0.132	0.067	Keratin, type I cuticular Ha1 OS=Homo sapiens GN=KRT31 PE=1 SV=3	11	1_1_1_1_1_1_1_1_0_1_1_1_	1_1_1_1_1_1_1_1_0_1_1_1_
P	A2RRP1	0	0	1	0	0	0	0	0	0	0	0	0	0	0	5.25694e-05	0	0	0	0	0	0	0	0	0	0	0	0.00925291	0	0	0	0	0	0	0	0	0	0	0	1	0	0	0	0	0	0	0	0	0	0	0	0.004	0	0	0	0	0	0	0	0	0	Neuroblastoma-amplified sequence OS=Homo sapiens GN=NBAS PE=1 SV=2	1	0_0_1_0_0_0_0_0_0_0_0_0_	0_0_1_0_0_0_0_0_0_0_0_0_
P	Q15326	0	0	0	0	0	0	1	0	0	0	0	0	0	0	0	0	0	0	9.22544e-05	0	0	0	0	0	0	0	0	0	0	0	0.0495424	0	0	0	0	0	0	0	0	0	0	0	1	0	0	0	0	0	0	0	0	0	0	0	0.02	0	0	0	0	0	Zinc finger MYND domain-containing protein 11 OS=Homo sapiens GN=ZMYND11 PE=1 SV=2	1	0_0_0_0_0_0_1_0_0_0_0_0_	0_0_0_0_0_0_1_0_0_0_0_0_
P	P68371	27	29	32	33	30	30	33	38	35	30	30	29	0.0175225	0.0154693	0.0173658	0.0289979	0.028505	0.026627	0.00753625	0.00926634	0.00855019	0.0100674	0.0106525	0.0107248	2.14051	1.95121	2.16957	3.27563	2.14051	1.93089	2.14051	3.18794	1.85759	1.85759	1.85759	1.93089	50	54	62	56	55	52	64	77	70	52	52	51	0.497	0.47	0.501	0.631	0.497	0.467	0.497	0.622	0.456	0.456	0.456	0.467	Tubulin beta-4B chain OS=Homo sapiens GN=TUBB4B PE=1 SV=1	12	1_1_1_1_1_1_1_1_1_1_1_1_	1_1_1_1_1_1_1_1_1_1_1_1_
P	P68366	0	14	13	18	0	13	25	29	19	12	14	18	0	0.005691	0.00472972	0.0128588	0	0.00915531	0.00374289	0.00454237	0.00339717	0.0028846	0.00366272	0.00438651	0	1.02302	0.786488	1.16272	0	0.862087	2.2961	2.90841	2.13329	0.909853	1.22843	1.68534	0	20	17	25	0	18	32	38	28	15	18	21	0	0.306	0.252	0.335	0	0.27	0.518	0.592	0.496	0.281	0.348	0.429	Tubulin alpha-4A chain OS=Homo sapiens GN=TUBA4A PE=1 SV=1	10	0_1_1_1_0_1_1_1_1_1_1_1_	0_1_1_1_0_1_1_1_1_1_1_1_
P	Q9P2E2	0	0	0	0	0	0	1	0	1	1	1	1	0	0	0	0	0	0	5.09237e-05	0	5.28229e-05	8.37255e-05	8.85919e-05	9.09416e-05	0	0	0	0	0	0	0.0375284	0	0.0375284	0.0375284	0.0375284	0.0375284	0	0	0	0	0	0	1	0	1	1	1	1	0	0	0	0	0	0	0.016	0	0.016	0.016	0.016	0.016	Kinesin-like protein KIF17 OS=Homo sapiens GN=KIF17 PE=2 SV=3	5	0_0_0_0_0_0_1_0_1_1_1_1_	0_0_0_0_0_0_1_0_1_1_1_1_
P	Q9P2E3	0	0	0	0	0	0	1	0	1	0	0	0	0	0	0	0	0	0	2.73204e-05	0	2.83393e-05	0	0	0	0	0	0	0	0	0	0.0162487	0	0.0162487	0	0	0	0	0	0	0	0	0	1	0	1	0	0	0	0	0	0	0	0	0	0.007	0	0.007	0	0	0	NFX1-type zinc finger-containing protein 1 OS=Homo sapiens GN=ZNFX1 PE=2 SV=2	2	0_0_0_0_0_0_1_0_1_0_0_0_	0_0_0_0_0_0_1_0_1_0_0_0_
P	Q9P1Z9-2	0	0	1	0	0	1	0	0	0	0	0	0	0	0	7.57242e-05	0	0	0.000138436	0	0	0	0	0	0	0	0	0.0209395	0	0	0.0209395	0	0	0	0	0	0	0	0	1	0	0	1	0	0	0	0	0	0	0	0	0.008	0	0	0.008	0	0	0	0	0	0	Isoform 2 of Coiled-coil domain-containing protein 180 OS=Homo sapiens GN=CCDC180	2	0_0_1_0_0_1_0_0_0_0_0_0_	0_0_1_0_0_1_0_0_0_0_0_0_
P	Q15345	0	0	0	0	0	0	3	2	3	0	0	0	0	0	0	0	0	0	0.000193598	0.000131902	0.000200818	0	0	0	0	0	0	0	0	0	0.104079	0.101539	0.148154	0	0	0	0	0	0	0	0	0	3	2	3	0	0	0	0	0	0	0	0	0	0.043	0.042	0.06	0	0	0	Leucine-rich repeat-containing protein 41 OS=Homo sapiens GN=LRRC41 PE=1 SV=3	3	0_0_0_0_0_0_1_1_1_0_0_0_	0_0_0_0_0_0_1_1_1_0_0_0_
P	A8K8P3	0	0	1	0	0	2	0	0	0	0	0	0	0	0	0.000308775	0	0	0.000376326	0	0	0	0	0	0	0	0	0.0185914	0	0	0.0185914	0	0	0	0	0	0	0	0	3	0	0	2	0	0	0	0	0	0	0	0	0.008	0	0	0.008	0	0	0	0	0	0	Protein SFI1 homolog OS=Homo sapiens GN=SFI1 PE=1 SV=2	2	0_0_1_0_0_1_0_0_0_0_0_0_	0_0_1_0_0_1_0_0_0_0_0_0_
P	E7ETN3	0	0	0	0	0	0	0	1	0	0	0	0	0	0	0	0	0	0	0	8.63745e-05	0	0	0	0	0	0	0	0	0	0	0	0.0375284	0	0	0	0	0	0	0	0	0	0	0	1	0	0	0	0	0	0	0	0	0	0	0	0.009	0	0	0	0	Uncharacterized protein OS=Homo sapiens PE=3 SV=1	1	0_0_0_0_0_0_0_1_0_0_0_0_	0_0_0_0_0_0_0_1_0_0_0_0_
P	Q8TE82	0	1	0	0	0	0	0	0	0	0	0	0	0	0.00310923	0	0	0	0	0	0	0	0	0	0	0	0.659587	0	0	0	0	0	0	0	0	0	0	0	1	0	0	0	0	0	0	0	0	0	0	0	0.007	0	0	0	0	0	0	0	0	0	0	SH3 domain and tetratricopeptide repeat-containing protein 1 OS=Homo sapiens GN=SH3TC1 PE=1 SV=3	1	0_1_0_0_0_0_0_0_0_0_0_0_	0_1_0_0_0_0_0_0_0_0_0_0_
P	Q15365	9	10	11	0	2	3	16	19	18	0	1	0	0.00481869	0.00393894	0.00455153	0	0.00129568	0.00192021	0.003827	0.00451283	0.00442778	0	0.00025607	0	0.603245	0.803018	1.06538	0	0.174898	0.294196	1.79898	2.39625	2.2434	0	0.0939563	0	11	11	13	0	2	3	26	30	29	0	1	0	0.205	0.256	0.315	0	0.07	0.112	0.447	0.531	0.511	0	0.039	0	Poly(rC)-binding protein 1 OS=Homo sapiens GN=PCBP1 PE=1 SV=2	9	1_1_1_0_1_1_1_1_1_0_1_0_	1_1_1_0_1_1_1_1_1_0_1_0_
P	Q8TE73	0	0	0	0	0	0	0	0	0	1	0	0	0	0	0	0	0	0	0	0	0	1.86318e-05	0	0	0	0	0	0	0	0	0	0	0	0.00461578	0	0	0	0	0	0	0	0	0	0	0	1	0	0	0	0	0	0	0	0	0	0	0	0.002	0	0	Dynein heavy chain 5, axonemal OS=Homo sapiens GN=DNAH5 PE=1 SV=3	1	0_0_0_0_0_0_0_0_0_1_0_0_	0_0_0_0_0_0_0_0_0_1_0_0_
P	Q15369	1	1	1	1	0	0	4	5	5	3	3	1	0.00175225	0.00143234	0.00140047	0.0025891	0	0	0.00235508	0.00361026	0.00366437	0.00290405	0.00307284	0.000835526	0.435489	0.435489	0.435489	0.435489	0	0	1.53513	3.25598	2.20627	0.862087	0.862087	0.227439	1	1	1	1	0	0	4	6	6	3	3	1	0.125	0.125	0.125	0.125	0	0	0.321	0.5	0.402	0.214	0.214	0.089	Transcription elongation factor B polypeptide 1 OS=Homo sapiens GN=TCEB1 PE=1 SV=1	10	1_1_1_1_0_0_1_1_1_1_1_1_	1_1_1_1_0_0_1_1_1_1_1_1_
P	Q8TDV0	0	0	0	0	0	0	0	0	1	0	0	0	0	0	0	0	0	0	0	0	0.000129725	0	0	0	0	0	0	0	0	0	0	0	0.14025	0	0	0	0	0	0	0	0	0	0	0	1	0	0	0	0	0	0	0	0	0	0	0	0.057	0	0	0	Probable G-protein coupled receptor 151 OS=Homo sapiens GN=GPR151 PE=2 SV=1	1	0_0_0_0_0_0_0_0_1_0_0_0_	0_0_0_0_0_0_0_0_1_0_0_0_
P	Reverse_sp|Q96N16-4|JKIP1_HUMAN	0	0	0	0	0	0	1	0	0	0	0	0	0	0	0	0	0	0	9.20923e-05	0	0	0	0	0	0	0	0	0	0	0	0.0616956	0	0	0	0	0	0	0	0	0	0	0	1	0	0	0	0	0	0	0	0	0	0	0	0.026	0	0	0	0	0	Isoform 4 of Janus kinase and microtubule-interacting protein 1 OS=Homo sapiens GN=JAKMIP1	1	0_0_0_0_0_0_1_0_0_0_0_0_	0_0_0_0_0_0_1_0_0_0_0_0_
P	Reverse_sp|P41161-2|ETV5_HUMAN	0	0	0	0	0	0	0	1	0	1	1	1	0	0	0	0	0	0	0	0.000105004	0	0.000168928	0.000178747	0.000183488	0	0	0	0	0	0	0	0.119438	0	0.119438	0.119438	0.119438	0	0	0	0	0	0	0	1	0	1	1	1	0	0	0	0	0	0	0	0.045	0	0.045	0.045	0.045	Isoform 2 of ETS translocation variant 5 OS=Homo sapiens GN=ETV5	4	0_0_0_0_0_0_0_1_0_1_1_1_	0_0_0_0_0_0_0_1_0_1_1_1_
P	Q4LE39	0	1	0	0	0	0	0	0	0	0	0	0	0	0.000110562	0	0	0	0	0	0	0	0	0	0	0	0.0162487	0	0	0	0	0	0	0	0	0	0	0	1	0	0	0	0	0	0	0	0	0	0	0	0.006	0	0	0	0	0	0	0	0	0	0	AT-rich interactive domain-containing protein 4B OS=Homo sapiens GN=ARID4B PE=1 SV=2	1	0_1_0_0_0_0_0_0_0_0_0_0_	0_1_0_0_0_0_0_0_0_0_0_0_
P	P46940	0	0	1	0	0	0	3	4	4	0	0	0	0	0	0.000114877	0	0	0	0.000131991	0.000179856	0.000131213	0	0	0	0	0	0.0209395	0	0	0	0.0739894	0.101539	0.0665962	0	0	0	0	0	1	0	0	0	3	4	4	0	0	0	0	0	0.006	0	0	0	0.022	0.03	0.028	0	0	0	Ras GTPase-activating-like protein IQGAP1 OS=Homo sapiens GN=IQGAP1 PE=1 SV=1	4	0_0_1_0_0_0_1_1_1_0_0_0_	0_0_1_0_0_0_1_1_1_0_0_0_
P	P19338	11	11	16	7	8	8	21	22	19	11	13	10	0.00307508	0.00251366	0.00351104	0.00227184	0.00292349	0.00288843	0.00191889	0.00218734	0.0019139	0.00157746	0.00192594	0.00158162	0.452112	0.438799	0.599558	0.30017	0.333522	0.267652	0.729816	1.13796	0.733804	0.406048	0.485936	0.370882	14	14	20	7	9	9	26	29	25	13	15	12	0.162	0.158	0.204	0.114	0.125	0.103	0.238	0.33	0.239	0.148	0.172	0.137	Nucleolin OS=Homo sapiens GN=NCL PE=1 SV=3	12	1_1_1_1_1_1_1_1_1_1_1_1_	1_1_1_1_1_1_1_1_1_1_1_1_
P	Q9P1Z0	1	0	0	0	0	0	0	0	0	0	0	0	0.000153949	0	0	0	0	0	0	0	0	0	0	0	0.0423174	0	0	0	0	0	0	0	0	0	0	0	1	0	0	0	0	0	0	0	0	0	0	0	0.018	0	0	0	0	0	0	0	0	0	0	0	Zinc finger and BTB domain-containing protein 4 OS=Homo sapiens GN=ZBTB4 PE=1 SV=3	1	1_0_0_0_0_0_0_0_0_0_0_0_	1_0_0_0_0_0_0_0_0_0_0_0_
P	Reverse_sp|Q96N46|TTC14_HUMAN	0	0	0	0	0	0	0	0	1	0	0	0	0	0	0	0	0	0	0	0	0.000123815	0	0	0	0	0	0	0	0	0	0	0	0.0375284	0	0	0	0	0	0	0	0	0	0	0	1	0	0	0	0	0	0	0	0	0	0	0	0.009	0	0	0	Tetratricopeptide repeat protein 14 OS=Homo sapiens GN=TTC14 PE=1 SV=1	1	0_0_0_0_0_0_0_0_1_0_0_0_	0_0_0_0_0_0_0_0_1_0_0_0_
P	Q8IWZ3-6	0	1	2	0	0	0	0	0	0	0	0	0	0	5.42e-05	9.52556e-05	0	0	0	0	0	0	0	0	0	0	0.0139114	0.0209395	0	0	0	0	0	0	0	0	0	0	1	2	0	0	0	0	0	0	0	0	0	0	0.005	0.009	0	0	0	0	0	0	0	0	0	Isoform 6 of Ankyrin repeat and KH domain-containing protein 1 OS=Homo sapiens GN=ANKHD1	2	0_1_1_0_0_0_0_0_0_0_0_0_	0_1_1_0_0_0_0_0_0_0_0_0_
P	P19320	0	0	0	0	0	0	1	0	0	0	0	0	0	0	0	0	0	0	7.09073e-05	0	0	0	0	0	0	0	0	0	0	0	0.0327615	0	0	0	0	0	0	0	0	0	0	0	1	0	0	0	0	0	0	0	0	0	0	0	0.014	0	0	0	0	0	Vascular cell adhesion protein 1 OS=Homo sapiens GN=VCAM1 PE=1 SV=1	1	0_0_0_0_0_0_1_0_0_0_0_0_	0_0_0_0_0_0_1_0_0_0_0_0_
P	P34932	8	15	11	7	8	7	19	18	20	10	11	12	0.00178484	0.00242816	0.0017806	0.00230759	0.00263956	0.00189888	0.00131001	0.0013388	0.00142358	0.00123076	0.0013023	0.00133684	0.524053	0.592209	0.438799	0.442115	0.496236	0.291219	1.03236	0.853532	0.674943	0.625549	0.419058	0.524053	8	16	12	7	8	7	21	21	22	12	12	12	0.152	0.202	0.158	0.132	0.145	0.111	0.308	0.268	0.224	0.211	0.152	0.183	Heat shock 70 kDa protein 4 OS=Homo sapiens GN=HSPA4 PE=1 SV=4	12	1_1_1_1_1_1_1_1_1_1_1_1_	1_1_1_1_1_1_1_1_1_1_1_1_
P	Reverse_sp|Q15149-6|PLEC_HUMAN	0	0	0	0	0	0	0	0	0	0	1	0	0	0	0	0	0	0	0	0	0	0	2.0031e-05	0	0	0	0	0	0	0	0	0	0	0	0.00925291	0	0	0	0	0	0	0	0	0	0	0	1	0	0	0	0	0	0	0	0	0	0	0	0.004	0	Isoform 6 of Plectin OS=Homo sapiens GN=PLEC	1	0_0_0_0_0_0_0_0_0_0_1_0_	0_0_0_0_0_0_0_0_0_0_1_0_
P	Reverse_sp|Q6GYQ0-2|RGPA1_HUMAN	0	0	0	0	0	0	0	0	1	0	0	0	0	0	0	0	0	0	0	0	4.92344e-05	0	0	0	0	0	0	0	0	0	0	0	0.0327615	0	0	0	0	0	0	0	0	0	0	0	1	0	0	0	0	0	0	0	0	0	0	0	0.007	0	0	0	Isoform 2 of Ral GTPase-activating protein subunit alpha-1 OS=Homo sapiens GN=RALGAPA1	1	0_0_0_0_0_0_0_0_1_0_0_0_	0_0_0_0_0_0_0_0_1_0_0_0_
P	Q9P258	0	0	0	0	0	0	1	2	3	0	0	0	0	0	0	0	0	0	0.000100384	0.000205181	0.000312384	0	0	0	0	0	0	0	0	0	0.0789467	0.1508	0.188502	0	0	0	0	0	0	0	0	0	1	2	3	0	0	0	0	0	0	0	0	0	0.033	0.061	0.075	0	0	0	Protein RCC2 OS=Homo sapiens GN=RCC2 PE=1 SV=2	3	0_0_0_0_0_0_1_1_1_0_0_0_	0_0_0_0_0_0_1_1_1_0_0_0_
P	Reverse_sp|Q96SU4-6|OSBL9_HUMAN	0	0	0	0	0	0	0	0	0	1	0	0	0	0	0	0	0	0	0	0	0	0.000115487	0	0	0	0	0	0	0	0	0	0	0	0.0543869	0	0	0	0	0	0	0	0	0	0	0	1	0	0	0	0	0	0	0	0	0	0	0	0.023	0	0	Isoform 6 of Oxysterol-binding protein-related protein 9 OS=Homo sapiens GN=OSBPL9	1	0_0_0_0_0_0_0_0_0_1_0_0_	0_0_0_0_0_0_0_0_0_1_0_0_
P	Q9P265	0	0	0	0	0	0	1	0	0	0	0	0	0	0	0	0	0	0	3.3249e-05	0	0	0	0	0	0	0	0	0	0	0	0.0115795	0	0	0	0	0	0	0	0	0	0	0	1	0	0	0	0	0	0	0	0	0	0	0	0.005	0	0	0	0	0	Disco-interacting protein 2 homolog B OS=Homo sapiens GN=DIP2B PE=1 SV=3	1	0_0_0_0_0_0_1_0_0_0_0_0_	0_0_0_0_0_0_1_0_0_0_0_0_
P	P19387	0	0	0	0	0	0	0	0	1	0	0	0	0	0	0	0	0	0	0	0	0.000197654	0	0	0	0	0	0	0	0	0	0	0	0.213389	0	0	0	0	0	0	0	0	0	0	0	1	0	0	0	0	0	0	0	0	0	0	0	0.084	0	0	0	DNA-directed RNA polymerase II subunit RPB3 OS=Homo sapiens GN=POLR2C PE=1 SV=2	1	0_0_0_0_0_0_0_0_1_0_0_0_	0_0_0_0_0_0_0_0_1_0_0_0_
P	Q9P270	0	0	0	0	0	0	2	2	3	0	0	0	0	0	0	0	0	0	0.00018038	0.000184345	0.000280662	0	0	0	0	0	0	0	0	0	0.122018	0.122018	0.177606	0	0	0	0	0	0	0	0	0	2	2	3	0	0	0	0	0	0	0	0	0	0.05	0.05	0.071	0	0	0	SLAIN motif-containing protein 2 OS=Homo sapiens GN=SLAIN2 PE=1 SV=2	3	0_0_0_0_0_0_1_1_1_0_0_0_	0_0_0_0_0_0_1_1_1_0_0_0_
P	Q9P273	0	1	1	0	0	1	0	0	1	0	0	0	0	5.04067e-05	4.92851e-05	0	0	9.0101e-05	0	0	2.14926e-05	0	0	0	0	0.0185914	0.0185914	0	0	0.0185914	0	0	0.0185914	0	0	0	0	1	1	0	0	1	0	0	1	0	0	0	0	0.008	0.008	0	0	0.008	0	0	0.008	0	0	0	Teneurin-3 OS=Homo sapiens GN=TENM3 PE=2 SV=3	4	0_1_1_0_0_1_0_0_1_0_0_0_	0_1_1_0_0_1_0_0_1_0_0_0_
P	E9PI62	0	0	0	0	0	0	0	0	1	0	0	0	0	0	0	0	0	0	0	0	0.000162739	0	0	0	0	0	0	0	0	0	0	0	0.0568175	0	0	0	0	0	0	0	0	0	0	0	1	0	0	0	0	0	0	0	0	0	0	0	0.024	0	0	0	Mitochondrial GTPase 1 OS=Homo sapiens PE=3 SV=1	1	0_0_0_0_0_0_0_0_1_0_0_0_	0_0_0_0_0_0_0_0_1_0_0_0_
P	Q6PCE3	0	0	0	0	0	0	1	1	2	0	0	0	0	0	0	0	0	0	8.42452e-05	8.60968e-05	0.000174774	0	0	0	0	0	0	0	0	0	0.0423174	0.0423174	0.081434	0	0	0	0	0	0	0	0	0	1	1	2	0	0	0	0	0	0	0	0	0	0.018	0.018	0.034	0	0	0	Glucose 1,6-bisphosphate synthase OS=Homo sapiens GN=PGM2L1 PE=1 SV=3	3	0_0_0_0_0_0_1_1_1_0_0_0_	0_0_0_0_0_0_1_1_1_0_0_0_
P	Q9P107	0	0	0	0	0	0	0	0	0	0	1	0	0	0	0	0	0	0	0	0	0	0	9.39804e-05	0	0	0	0	0	0	0	0	0	0	0	0.0256519	0	0	0	0	0	0	0	0	0	0	0	1	0	0	0	0	0	0	0	0	0	0	0	0.011	0	GEM-interacting protein OS=Homo sapiens GN=GMIP PE=1 SV=2	1	0_0_0_0_0_0_0_0_0_0_1_0_	0_0_0_0_0_0_0_0_0_0_1_0_
P	E7EUC7	0	0	0	0	0	0	0	0	0	1	0	0	0	0	0	0	0	0	0	0	0	0.000169594	0	0	0	0	0	0	0	0	0	0	0	0.0665962	0	0	0	0	0	0	0	0	0	0	0	1	0	0	0	0	0	0	0	0	0	0	0	0.027	0	0	UTP--glucose-1-phosphate uridylyltransferase OS=Homo sapiens GN=UGP2 PE=1 SV=1	1	0_0_0_0_0_0_0_0_0_1_0_0_	0_0_0_0_0_0_0_0_0_1_0_0_
P	Q6PCD5	0	0	0	0	0	0	1	0	0	0	0	0	0	0	0	0	0	0	6.77009e-05	0	0	0	0	0	0	0	0	0	0	0	0.0399202	0	0	0	0	0	0	0	0	0	0	0	1	0	0	0	0	0	0	0	0	0	0	0	0.017	0	0	0	0	0	E3 ubiquitin-protein ligase RFWD3 OS=Homo sapiens GN=RFWD3 PE=1 SV=3	1	0_0_0_0_0_0_1_0_0_0_0_0_	0_0_0_0_0_0_1_0_0_0_0_0_
P	E7EUB6	0	1	1	0	1	1	1	1	1	1	1	1	0	0.00148231	0.00144933	0	0.00268176	0.0026496	0.000609308	0.0006227	0.00126406	0.00100179	0.00106001	0.00217625	0	0.901078	0.901078	0	0.901078	0.901078	0.901078	0.901078	0.901078	0.901078	0.901078	0.901078	0	1	1	0	1	1	1	1	2	1	1	2	0	0.279	0.279	0	0.279	0.279	0.279	0.279	0.279	0.279	0.279	0.279	Uncharacterized protein OS=Homo sapiens PE=4 SV=2	10	0_1_1_0_1_1_1_1_1_1_1_1_	0_1_1_0_1_1_1_1_1_1_1_1_
P	Q9P0J7	0	1	0	0	0	0	0	0	0	0	0	0	0	0.00085556	0	0	0	0	0	0	0	0	0	0	0	0.148154	0	0	0	0	0	0	0	0	0	0	0	1	0	0	0	0	0	0	0	0	0	0	0	0.024	0	0	0	0	0	0	0	0	0	0	E3 ubiquitin-protein ligase KCMF1 OS=Homo sapiens GN=KCMF1 PE=1 SV=2	1	0_1_0_0_0_0_0_0_0_0_0_0_	0_1_0_0_0_0_0_0_0_0_0_0_
P	Reverse_sp|Q6P3X8|PGBD2_HUMAN	0	0	0	0	0	0	1	0	0	0	0	0	0	0	0	0	0	0	8.85143e-05	0	0	0	0	0	0	0	0	0	0	0	0.0839269	0	0	0	0	0	0	0	0	0	0	0	1	0	0	0	0	0	0	0	0	0	0	0	0.035	0	0	0	0	0	PiggyBac transposable element-derived protein 2 OS=Homo sapiens GN=PGBD2 PE=2 SV=1	1	0_0_0_0_0_0_1_0_0_0_0_0_	0_0_0_0_0_0_1_0_0_0_0_0_
P	contaminant_NRL_1INDL	0	0	0	0	0	0	1	0	0	0	0	0	0	0	0	0	0	0	0.000248344	0	0	0	0	0	0	0	0	0	0	0	0.205036	0	0	0	0	0	0	0	0	0	0	0	1	0	0	0	0	0	0	0	0	0	0	0	0.081	0	0	0	0	0	owl|| Cha255 immunoglobulin fab' fragment (igg1-lambda) complex With...	1	0_0_0_0_0_0_1_0_0_0_0_0_	0_0_0_0_0_0_1_0_0_0_0_0_
P	Q9P0K1	0	0	1	0	0	0	0	0	0	0	0	0	0	0	0.000145101	0	0	0	0	0	0	0	0	0	0	0	0.0303861	0	0	0	0	0	0	0	0	0	0	0	1	0	0	0	0	0	0	0	0	0	0	0	0.012	0	0	0	0	0	0	0	0	0	Disintegrin and metalloproteinase domain-containing protein 22 OS=Homo sapiens GN=ADAM22 PE=1 SV=1	1	0_0_1_0_0_0_0_0_0_0_0_0_	0_0_1_0_0_0_0_0_0_0_0_0_
P	Q8TEX9-2	1	2	3	0	0	0	7	10	5	0	0	0	0.000144265	0.000235853	0.00046121	0	0	0	0.000339319	0.000495395	0.00025141	0	0	0	0.0185914	0.0568175	0.0568175	0	0	0	0.1508	0.273503	0.101539	0	0	0	1	2	4	0	0	0	7	10	5	0	0	0	0.008	0.024	0.024	0	0	0	0.061	0.104	0.042	0	0	0	Isoform 2 of Importin-4 OS=Homo sapiens GN=IPO4	6	1_1_1_0_0_0_1_1_1_0_0_0_	1_1_1_0_0_0_1_1_1_0_0_0_
P	Q15149	0	0	0	91	0	91	53	58	63	25	19	17	0	0	0	0.00534475	0	0.00556258	0.000626479	0.000706649	0.000777492	0.000471299	0.000379006	0.000359612	0	0	0	0.702159	0	0.678804	0.352073	0.412538	0.409289	0.142878	0.111732	0.0990058	0	0	0	106	0	111	56	60	67	25	19	18	0	0	0	0.225	0	0.218	0.131	0.146	0.149	0.057	0.044	0.041	Plectin OS=Homo sapiens GN=PLEC PE=1 SV=3	8	0_0_0_1_0_1_1_1_1_1_1_1_	0_0_0_1_0_1_1_1_1_1_1_1_
P	Q8TCT9-2	0	0	0	0	0	0	1	1	1	0	0	1	0	0	0	0	0	0	0.000132996	0.000135919	0.000137956	0	0	0.00023751	0	0	0	0	0	0	0.0715193	0.0715193	0.0715193	0	0	0.0715193	0	0	0	0	0	0	1	1	1	0	0	1	0	0	0	0	0	0	0.028	0.028	0.028	0	0	0.028	Isoform 2 of Minor histocompatibility antigen H13 OS=Homo sapiens GN=HM13	4	0_0_0_0_0_0_1_1_1_0_0_1_	0_0_0_0_0_0_1_1_1_0_0_1_
P	Reverse_sp|Q8TD26|CHD6_HUMAN	0	0	0	0	0	0	0	1	0	0	0	0	0	0	0	0	0	0	0	6.51487e-05	0	0	0	0	0	0	0	0	0	0	0	0.0375284	0	0	0	0	0	0	0	0	0	0	0	1	0	0	0	0	0	0	0	0	0	0	0	0.005	0	0	0	0	Chromodomain-helicase-DNA-binding protein 6 OS=Homo sapiens GN=CHD6 PE=1 SV=4	1	0_0_0_0_0_0_0_1_0_0_0_0_	0_0_0_0_0_0_0_1_0_0_0_0_
P	O95071	0	0	0	0	0	0	1	0	1	0	0	0	0	0	0	0	0	0	1.87211e-05	0	1.94194e-05	0	0	0	0	0	0	0	0	0	0.00925291	0	0.00925291	0	0	0	0	0	0	0	0	0	1	0	1	0	0	0	0	0	0	0	0	0	0.004	0	0.004	0	0	0	E3 ubiquitin-protein ligase UBR5 OS=Homo sapiens GN=UBR5 PE=1 SV=2	2	0_0_0_0_0_0_1_0_1_0_0_0_	0_0_0_0_0_0_1_0_1_0_0_0_
P	O00629	0	0	0	0	0	0	2	2	2	0	0	0	0	0	0	0	0	0	0.000201154	0.000205575	0.000208656	0	0	0	0	0	0	0	0	0	0.1508	0.1508	0.1508	0	0	0	0	0	0	0	0	0	2	2	2	0	0	0	0	0	0	0	0	0	0.061	0.061	0.061	0	0	0	Importin subunit alpha-3 OS=Homo sapiens GN=KPNA4 PE=1 SV=1	3	0_0_0_0_0_0_1_1_1_0_0_0_	0_0_0_0_0_0_1_1_1_0_0_0_
P	Q15181	1	1	1	1	1	1	2	1	2	0	0	0	0.000539621	0.000441102	0.000431287	0.000797334	0.000798032	0.000788462	0.000362633	0.000185302	0.000376158	0	0	0	0.191242	0.191242	0.191242	0.191242	0.191242	0.191242	0.145513	0.0839269	0.145513	0	0	0	1	1	1	1	1	1	2	1	2	0	0	0	0.076	0.076	0.076	0.076	0.076	0.076	0.059	0.035	0.059	0	0	0	Inorganic pyrophosphatase OS=Homo sapiens GN=PPA1 PE=1 SV=2	9	1_1_1_1_1_1_1_1_1_0_0_0_	1_1_1_1_1_1_1_1_1_0_0_0_
P	O95084	0	0	0	0	0	1	0	0	0	0	0	0	0	0	0	0	0	0.000594949	0	0	0	0	0	0	0	0	0	0	0	0.0889301	0	0	0	0	0	0	0	0	0	0	0	1	0	0	0	0	0	0	0	0	0	0	0	0.037	0	0	0	0	0	0	Serine protease 23 OS=Homo sapiens GN=PRSS23 PE=1 SV=1	1	0_0_0_0_0_1_0_0_0_0_0_0_	0_0_0_0_0_1_0_0_0_0_0_0_
P	E9PI41	0	0	0	0	0	0	0	1	0	0	0	0	0	0	0	0	0	0	0	0.000204398	0	0	0	0	0	0	0	0	0	0	0	0.0914403	0	0	0	0	0	0	0	0	0	0	0	1	0	0	0	0	0	0	0	0	0	0	0	0.038	0	0	0	0	Exosome complex component RRP41 (Fragment) OS=Homo sapiens GN=EXOSC4 PE=1 SV=7	1	0_0_0_0_0_0_0_1_0_0_0_0_	0_0_0_0_0_0_0_1_0_0_0_0_
P	Reverse_sp|Q92932-3|PTPR2_HUMAN	0	0	0	0	0	0	0	0	0	1	1	1	0	0	0	0	0	0	0	0	0	8.29995e-05	8.78237e-05	9.01531e-05	0	0	0	0	0	0	0	0	0	0.0209395	0.0209395	0.0209395	0	0	0	0	0	0	0	0	0	1	1	1	0	0	0	0	0	0	0	0	0	0.009	0.009	0.009	Isoform 3 of Receptor-type tyrosine-protein phosphatase N2 OS=Homo sapiens GN=PTPRN2	3	0_0_0_0_0_0_0_0_0_1_1_1_	0_0_0_0_0_0_0_0_0_1_1_1_
P	Reverse_sp|Q8NC56|LEMD2_HUMAN	0	0	0	0	0	0	0	0	0	0	1	0	0	0	0	0	0	0	0	0	0	0	0.000181235	0	0	0	0	0	0	0	0	0	0	0	0.0665962	0	0	0	0	0	0	0	0	0	0	0	1	0	0	0	0	0	0	0	0	0	0	0	0.028	0	LEM domain-containing protein 2 OS=Homo sapiens GN=LEMD2 PE=1 SV=1	1	0_0_0_0_0_0_0_0_0_0_1_0_	0_0_0_0_0_0_0_0_0_0_1_0_
P	P56945-6	0	0	1	0	0	0	0	1	0	0	0	0	0	0	0.000140363	0	0	0	0	6.03065e-05	0	0	0	0	0	0	0.0495424	0	0	0	0	0.0423174	0	0	0	0	0	0	1	0	0	0	0	1	0	0	0	0	0	0	0.021	0	0	0	0	0.017	0	0	0	0	Isoform 6 of Breast cancer anti-estrogen resistance protein 1 OS=Homo sapiens GN=BCAR1	2	0_0_1_0_0_0_0_1_0_0_0_0_	0_0_1_0_0_0_0_1_0_0_0_0_
P	Reverse_sp|Q8TF76|HASP_HUMAN	0	0	0	0	0	0	0	1	0	0	0	0	0	0	0	0	0	0	0	6.7108e-05	0	0	0	0	0	0	0	0	0	0	0	0.0256519	0	0	0	0	0	0	0	0	0	0	0	1	0	0	0	0	0	0	0	0	0	0	0	0.011	0	0	0	0	Serine/threonine-protein kinase haspin OS=Homo sapiens GN=GSG2 PE=1 SV=3	1	0_0_0_0_0_0_0_1_0_0_0_0_	0_0_0_0_0_0_0_1_0_0_0_0_
P	Q6PD62	0	0	0	0	0	0	1	2	0	0	0	0	0	0	0	0	0	0	4.46722e-05	9.13081e-05	0	0	0	0	0	0	0	0	0	0	0.0256519	0.0568175	0	0	0	0	0	0	0	0	0	0	1	2	0	0	0	0	0	0	0	0	0	0	0.011	0.024	0	0	0	0	RNA polymerase-associated protein CTR9 homolog OS=Homo sapiens GN=CTR9 PE=1 SV=1	2	0_0_0_0_0_0_1_1_0_0_0_0_	0_0_0_0_0_0_1_1_0_0_0_0_
P	Q15208	0	0	0	0	0	0	5	4	7	4	2	2	0	0	0	0	0	0	0.000563446	0.000460664	0.000935136	0.000741105	0.00039209	0.00040249	0	0	0	0	0	0	0.339677	0.339677	0.492794	0.267652	0.188502	0.188502	0	0	0	0	0	0	5	4	8	4	2	2	0	0	0	0	0	0	0.127	0.127	0.174	0.103	0.075	0.075	Serine/threonine-protein kinase 38 OS=Homo sapiens GN=STK38 PE=1 SV=1	6	0_0_0_0_0_0_1_1_1_1_1_1_	0_0_0_0_0_0_1_1_1_1_1_1_
P	Q8TD19	0	0	0	0	0	0	1	1	1	0	0	0	0	0	0	0	0	0	5.35245e-05	5.47009e-05	5.55207e-05	0	0	0	0	0	0	0	0	0	0.0209395	0.0209395	0.0209395	0	0	0	0	0	0	0	0	0	1	1	1	0	0	0	0	0	0	0	0	0	0.009	0.009	0.009	0	0	0	Serine/threonine-protein kinase Nek9 OS=Homo sapiens GN=NEK9 PE=1 SV=2	3	0_0_0_0_0_0_1_1_1_0_0_0_	0_0_0_0_0_0_1_1_1_0_0_0_
P	Q15233	2	2	2	0	0	2	23	23	24	2	1	2	0.00066221	0.00054131	0.000529265	0	0	0.000967581	0.00300385	0.00295617	0.00334669	0.000548749	0.000193548	0.000596044	0.101539	0.0764652	0.114295	0	0	0.101539	1.29615	1.39883	1.22843	0.101539	0.0592537	0.101539	2	2	2	0	0	2	27	26	29	3	1	3	0.042	0.032	0.047	0	0	0.042	0.361	0.38	0.348	0.042	0.025	0.042	Non-POU domain-containing octamer-binding protein OS=Homo sapiens GN=NONO PE=1 SV=4	10	1_1_1_0_0_1_1_1_1_1_1_1_	1_1_1_0_0_1_1_1_1_1_1_1_
P	E7EV07	0	0	0	0	0	0	1	0	1	0	0	0	0	0	0	0	0	0	5.1677e-05	0	5.36043e-05	0	0	0	0	0	0	0	0	0	0.0495424	0	0.0495424	0	0	0	0	0	0	0	0	0	1	0	1	0	0	0	0	0	0	0	0	0	0.021	0	0.021	0	0	0	Rho guanine nucleotide exchange factor 4 OS=Homo sapiens GN=ARHGEF4 PE=1 SV=1	2	0_0_0_0_0_0_1_0_1_0_0_0_	0_0_0_0_0_0_1_0_1_0_0_0_
P	Reverse_tr|F1T0E5|F1T0E5_HUMAN	0	0	0	0	0	0	0	1	0	0	0	0	0	0	0	0	0	0	0	0.000223134	0	0	0	0	0	0	0	0	0	0	0	0.122018	0	0	0	0	0	0	0	0	0	0	0	1	0	0	0	0	0	0	0	0	0	0	0	0.009	0	0	0	0	Calcium-dependent secretion activator 1 OS=Homo sapiens GN=CADPS PE=1 SV=1	1	0_0_0_0_0_0_0_1_0_0_0_0_	0_0_0_0_0_0_0_1_0_0_0_0_
P	Q8N163	1	2	3	0	0	0	7	6	6	0	0	0	0.00016896	0.000276226	0.00040512	0	0	0	0.000397404	0.000348118	0.000353336	0	0	0	0.0256519	0.0543869	0.0739894	0	0	0	0.196741	0.174898	0.174898	0	0	0	1	2	3	0	0	0	7	6	6	0	0	0	0.011	0.023	0.031	0	0	0	0.078	0.07	0.07	0	0	0	Cell cycle and apoptosis regulator protein 2 OS=Homo sapiens GN=CCAR2 PE=1 SV=2	6	1_1_1_0_0_0_1_1_1_0_0_0_	1_1_1_0_0_0_1_1_1_0_0_0_
P	P19447	0	0	0	0	0	0	1	1	1	0	0	1	0	0	0	0	0	0	6.70083e-05	6.84811e-05	6.95074e-05	0	0	0.000119666	0	0	0	0	0	0	0.0839269	0.0839269	0.0839269	0	0	0.0423174	0	0	0	0	0	0	1	1	1	0	0	1	0	0	0	0	0	0	0.035	0.035	0.035	0	0	0.018	TFIIH basal transcription factor complex helicase XPB subunit OS=Homo sapiens GN=ERCC3 PE=1 SV=1	4	0_0_0_0_0_0_1_1_1_0_0_1_	0_0_0_0_0_0_1_1_1_0_0_1_
P	P68402	0	0	0	0	0	0	1	1	1	1	0	1	0	0	0	0	0	0	0.000299431	0.000306013	0.000310599	0.000492306	0	0.000534737	0	0	0	0	0	0	0.124605	0.124605	0.124605	0.124605	0	0.124605	0	0	0	0	0	0	1	1	1	1	0	1	0	0	0	0	0	0	0.039	0.039	0.039	0.039	0	0.039	Platelet-activating factor acetylhydrolase IB subunit beta OS=Homo sapiens GN=PAFAH1B2 PE=1 SV=1	5	0_0_0_0_0_0_1_1_1_1_0_1_	0_0_0_0_0_0_1_1_1_1_0_1_
P	Reverse_tr|A0A0R4J2E6|A0A0R4J2E6_HUMAN	0	0	0	0	0	1	0	0	1	0	0	0	0	0	0	0	0	0.000594949	0	0	0.000141918	0	0	0	0	0	0	0	0	0.148154	0	0	0.148154	0	0	0	0	0	0	0	0	1	0	0	1	0	0	0	0	0	0	0	0	0.057	0	0	0.057	0	0	0	ELAV-like protein OS=Homo sapiens GN=ELAVL4 PE=1 SV=1	2	0_0_0_0_0_1_0_0_1_0_0_0_	0_0_0_0_0_1_0_0_1_0_0_0_
P	Q9H2U2-2	0	0	0	0	0	0	1	0	0	0	0	0	0	0	0	0	0	0	0.000171805	0	0	0	0	0	0	0	0	0	0	0	0.0616956	0	0	0	0	0	0	0	0	0	0	0	1	0	0	0	0	0	0	0	0	0	0	0	0.023	0	0	0	0	0	Isoform 2 of Inorganic pyrophosphatase 2, mitochondrial OS=Homo sapiens GN=PPA2	1	0_0_0_0_0_0_1_0_0_0_0_0_	0_0_0_0_0_0_1_0_0_0_0_0_
P	Q8N0Z3	0	0	0	0	0	0	1	0	0	0	0	0	0	0	0	0	0	0	6.12871e-05	0	0	0	0	0	0	0	0	0	0	0	0.0303861	0	0	0	0	0	0	0	0	0	0	0	1	0	0	0	0	0	0	0	0	0	0	0	0.013	0	0	0	0	0	Spindle and centriole-associated protein 1 OS=Homo sapiens GN=SPICE1 PE=1 SV=1	1	0_0_0_0_0_0_1_0_0_0_0_0_	0_0_0_0_0_0_1_0_0_0_0_0_
P	Reverse_tr|H3BNU0|H3BNU0_HUMAN	0	0	0	0	0	0	0	0	1	0	0	0	0	0	0	0	0	0	0	0	6.03942e-05	0	0	0	0	0	0	0	0	0	0	0	0.0495424	0	0	0	0	0	0	0	0	0	0	0	1	0	0	0	0	0	0	0	0	0	0	0	0.021	0	0	0	Prickle-like protein 2 OS=Homo sapiens GN=PRICKLE2 PE=1 SV=1	1	0_0_0_0_0_0_0_0_1_0_0_0_	0_0_0_0_0_0_0_0_1_0_0_0_
P	Reverse_sp|Q96C00|ZBTB9_HUMAN	0	0	0	0	0	0	1	0	0	0	0	0	0	0	0	0	0	0	0.000451728	0	0	0	0	0	0	0	0	0	0	0	0.196741	0	0	0	0	0	0	0	0	0	0	0	1	0	0	0	0	0	0	0	0	0	0	0	0.019	0	0	0	0	0	Zinc finger and BTB domain-containing protein 9 OS=Homo sapiens GN=ZBTB9 PE=1 SV=1	1	0_0_0_0_0_0_1_0_0_0_0_0_	0_0_0_0_0_0_1_0_0_0_0_0_
P	Reverse_sp|Q14683|SMC1A_HUMAN	0	1	0	0	0	0	0	0	0	0	0	0	0	0.000105267	0	0	0	0	0	0	0	0	0	0	0	0.0280163	0	0	0	0	0	0	0	0	0	0	0	1	0	0	0	0	0	0	0	0	0	0	0	0.011	0	0	0	0	0	0	0	0	0	0	Structural maintenance of chromosomes protein 1A OS=Homo sapiens GN=SMC1A PE=1 SV=2	1	0_1_0_0_0_0_0_0_0_0_0_0_	0_1_0_0_0_0_0_0_0_0_0_0_
P	A6BM72	1	0	0	0	0	0	0	0	0	0	0	0	0.000149378	0	0	0	0	0	0	0	0	0	0	0	0.0568175	0	0	0	0	0	0	0	0	0	0	0	1	0	0	0	0	0	0	0	0	0	0	0	0.024	0	0	0	0	0	0	0	0	0	0	0	Multiple epidermal growth factor-like domains protein 11 OS=Homo sapiens GN=MEGF11 PE=2 SV=3	1	1_0_0_0_0_0_0_0_0_0_0_0_	1_0_0_0_0_0_0_0_0_0_0_0_
P	Q8N0X7	0	1	0	0	0	0	0	0	1	0	0	0	0	0.000191409	0	0	0	0	0	0	8.16138e-05	0	0	0	0	0.0423174	0	0	0	0	0	0	0.0568175	0	0	0	0	1	0	0	0	0	0	0	1	0	0	0	0	0.018	0	0	0	0	0	0	0.024	0	0	0	Spartin OS=Homo sapiens GN=SPG20 PE=1 SV=1	2	0_1_0_0_0_0_0_0_1_0_0_0_	0_1_0_0_0_0_0_0_1_0_0_0_
P	Q9Y265	7	10	10	6	9	8	5	5	8	2	1	3	0.00239398	0.00307514	0.00300671	0.00353729	0.00455193	0.00399764	0.000574567	0.000587195	0.000953593	0.000377866	0.000341427	0.000615651	0.482518	0.770109	0.674943	0.482518	0.663413	0.682674	0.374042	0.380384	0.725838	0.14025	0.127197	0.224616	7	11	11	7	9	8	5	5	8	2	1	3	0.171	0.248	0.224	0.171	0.221	0.226	0.138	0.14	0.237	0.057	0.031	0.088	RuvB-like 1 OS=Homo sapiens GN=RUVBL1 PE=1 SV=1	12	1_1_1_1_1_1_1_1_1_1_1_1_	1_1_1_1_1_1_1_1_1_1_1_1_
P	Q9Y266	0	1	2	0	0	0	3	2	3	2	0	0	0	0.000958485	0.00187432	0	0	0	0.00118197	0.000805296	0.00122605	0.00129554	0	0	0	0.297179	0.297179	0	0	0	0.513561	0.297179	0.513561	0.297179	0	0	0	1	2	0	0	0	3	2	3	2	0	0	0	0.045	0.045	0	0	0	0.073	0.045	0.073	0.045	0	0	Nuclear migration protein nudC OS=Homo sapiens GN=NUDC PE=1 SV=1	6	0_1_1_0_0_0_1_1_1_1_0_0_	0_1_1_0_0_0_1_1_1_1_0_0_
P	Reverse_sp|A6NLW8|DUXA_HUMAN	1	0	0	0	0	0	0	0	0	0	0	0	0.000764463	0	0	0	0	0	0	0	0	0	0	0	0.081434	0	0	0	0	0	0	0	0	0	0	0	1	0	0	0	0	0	0	0	0	0	0	0	0.034	0	0	0	0	0	0	0	0	0	0	0	Double homeobox protein A OS=Homo sapiens GN=DUXA PE=3 SV=1	1	1_0_0_0_0_0_0_0_0_0_0_0_	1_0_0_0_0_0_0_0_0_0_0_0_
P	Q68E01	0	0	0	0	0	0	0	1	1	0	0	0	0	0	0	0	0	0	0	5.93705e-05	5.21139e-05	0	0	0	0	0	0	0	0	0	0	0.0327615	0.0641431	0	0	0	0	0	0	0	0	0	0	1	1	0	0	0	0	0	0	0	0	0	0	0.012	0.027	0	0	0	Integrator complex subunit 3 OS=Homo sapiens GN=INTS3 PE=1 SV=1	2	0_0_0_0_0_0_0_1_1_0_0_0_	0_0_0_0_0_0_0_1_1_0_0_0_
P	P05455	0	0	0	0	0	0	1	0	1	0	0	1	0	0	0	0	0	0	0.000128433	0	0.000133223	0	0	0.00022936	0	0	0	0	0	0	0.0641431	0	0.0641431	0	0	0.0641431	0	0	0	0	0	0	1	0	1	0	0	1	0	0	0	0	0	0	0.027	0	0.027	0	0	0.027	Lupus La protein OS=Homo sapiens GN=SSB PE=1 SV=2	3	0_0_0_0_0_0_1_0_1_0_0_1_	0_0_0_0_0_0_1_0_1_0_0_1_
P	Q9BQ67	0	0	0	0	0	0	3	5	3	0	0	0	0	0	0	0	0	0	0.00035247	0.000600361	0.000365615	0	0	0	0	0	0	0	0	0	0.210598	0.377209	0.210598	0	0	0	0	0	0	0	0	0	3	5	3	0	0	0	0	0	0	0	0	0	0.083	0.139	0.083	0	0	0	Glutamate-rich WD repeat-containing protein 1 OS=Homo sapiens GN=GRWD1 PE=1 SV=1	3	0_0_0_0_0_0_1_1_1_0_0_0_	0_0_0_0_0_0_1_1_1_0_0_0_
P	Q9BQ61	0	0	0	0	0	0	1	0	2	0	0	0	0	0	0	0	0	0	0.00029773	0	0.000617668	0	0	0	0	0	0	0	0	0	0.124605	0	0.581248	0	0	0	0	0	0	0	0	0	1	0	2	0	0	0	0	0	0	0	0	0	0.051	0	0.199	0	0	0	Uncharacterized protein C19orf43 OS=Homo sapiens GN=C19orf43 PE=1 SV=1	2	0_0_0_0_0_0_1_0_1_0_0_0_	0_0_0_0_0_0_1_0_1_0_0_0_
P	Q6PJT7	0	0	0	0	0	0	4	5	3	0	0	0	0	0	0	0	0	0	0.000358294	0.000376598	0.000278743	0	0	0	0	0	0	0	0	0	0.180321	0.210598	0.135011	0	0	0	0	0	0	0	0	0	4	5	3	0	0	0	0	0	0	0	0	0	0.057	0.08	0.043	0	0	0	Zinc finger CCCH domain-containing protein 14 OS=Homo sapiens GN=ZC3H14 PE=1 SV=1	3	0_0_0_0_0_0_1_1_1_0_0_0_	0_0_0_0_0_0_1_1_1_0_0_0_
P	Reverse_sp|P49207|RL34_HUMAN	0	1	0	0	0	0	0	0	0	0	0	0	0	0.00108956	0	0	0	0	0	0	0	0	0	0	0	0.193988	0	0	0	0	0	0	0	0	0	0	0	1	0	0	0	0	0	0	0	0	0	0	0	0.077	0	0	0	0	0	0	0	0	0	0	60S ribosomal protein L34 OS=Homo sapiens GN=RPL34 PE=1 SV=3	1	0_1_0_0_0_0_0_0_0_0_0_0_	0_1_0_0_0_0_0_0_0_0_0_0_
P	Reverse_sp|Q8NBW4|S38A9_HUMAN	0	0	0	0	0	0	0	1	0	0	0	0	0	0	0	0	0	0	0	0.000107535	0	0	0	0	0	0	0	0	0	0	0	0.0519619	0	0	0	0	0	0	0	0	0	0	0	1	0	0	0	0	0	0	0	0	0	0	0	0.02	0	0	0	0	Sodium-coupled neutral amino acid transporter 9 OS=Homo sapiens GN=SLC38A9 PE=1 SV=2	1	0_0_0_0_0_0_0_1_0_0_0_0_	0_0_0_0_0_0_0_1_0_0_0_0_
P	Q9BQ52	0	0	0	0	0	0	1	2	0	0	0	0	0	0	0	0	0	0	6.66673e-05	0.000136265	0	0	0	0	0	0	0	0	0	0	0.0327615	0.0764652	0	0	0	0	0	0	0	0	0	0	1	2	0	0	0	0	0	0	0	0	0	0	0.013	0.03	0	0	0	0	Zinc phosphodiesterase ELAC protein 2 OS=Homo sapiens GN=ELAC2 PE=1 SV=2	2	0_0_0_0_0_0_1_1_0_0_0_0_	0_0_0_0_0_0_1_1_0_0_0_0_
P	Q9Y294	0	0	0	0	0	0	0	1	0	0	0	0	0	0	0	0	0	0	0	0.000262511	0	0	0	0	0	0	0	0	0	0	0	0.0939563	0	0	0	0	0	0	0	0	0	0	0	1	0	0	0	0	0	0	0	0	0	0	0	0.039	0	0	0	0	Histone chaperone ASF1A OS=Homo sapiens GN=ASF1A PE=1 SV=1	1	0_0_0_0_0_0_0_1_0_0_0_0_	0_0_0_0_0_0_0_1_0_0_0_0_
P	Reverse_tr|E9PFT2|E9PFT2_HUMAN	0	0	0	0	0	0	0	0	0	1	0	1	0	0	0	0	0	0	0	0	0	0.000190605	0	0.000207033	0	0	0	0	0	0	0	0	0	0.0789467	0	0.0789467	0	0	0	0	0	0	0	0	0	1	0	1	0	0	0	0	0	0	0	0	0	0.033	0	0.033	Limbin OS=Homo sapiens GN=EVC2 PE=4 SV=1	2	0_0_0_0_0_0_0_0_0_1_0_1_	0_0_0_0_0_0_0_0_0_1_0_1_
P	Reverse_sp|Q14004|CDK13_HUMAN	0	0	0	0	0	0	0	1	1	0	0	0	0	0	0	0	0	0	0	3.54181e-05	3.59489e-05	0	0	0	0	0	0	0	0	0	0	0.0139114	0.0256519	0	0	0	0	0	0	0	0	0	0	1	1	0	0	0	0	0	0	0	0	0	0	0.006	0.011	0	0	0	Cyclin-dependent kinase 13 OS=Homo sapiens GN=CDK13 PE=1 SV=2	2	0_0_0_0_0_0_0_1_1_0_0_0_	0_0_0_0_0_0_0_1_1_0_0_0_
P	Reverse_sp|Q92785|REQU_HUMAN	0	0	0	0	0	0	1	0	0	0	0	0	0	0	0	0	0	0	0.000134017	0	0	0	0	0	0	0	0	0	0	0	0.0616956	0	0	0	0	0	0	0	0	0	0	0	1	0	0	0	0	0	0	0	0	0	0	0	0.026	0	0	0	0	0	Zinc finger protein ubi-d4 OS=Homo sapiens GN=DPF2 PE=1 SV=2	1	0_0_0_0_0_0_1_0_0_0_0_0_	0_0_0_0_0_0_1_0_0_0_0_0_
P	Q9Y230	12	13	16	8	9	10	6	5	7	0	1	0	0.00404191	0.00412997	0.00457649	0.0039815	0.00448311	0.00541365	0.000679056	0.000578317	0.000821779	0	0.000196892	0	0.879317	0.936422	1.42103	0.610646	0.75388	0.823896	0.396368	0.25603	0.472312	0	0.0665962	0	12	15	17	8	9	11	6	5	7	0	1	0	0.274	0.287	0.384	0.207	0.244	0.261	0.145	0.099	0.168	0	0.028	0	RuvB-like 2 OS=Homo sapiens GN=RUVBL2 PE=1 SV=3	10	1_1_1_1_1_1_1_1_1_0_1_0_	1_1_1_1_1_1_1_1_1_0_1_0_
P	Q8N8A6	0	0	0	0	0	0	0	0	0	0	1	0	0	0	0	0	0	0	0	0	0	0	0.000136878	0	0	0	0	0	0	0	0	0	0	0	0.0327615	0	0	0	0	0	0	0	0	0	0	0	1	0	0	0	0	0	0	0	0	0	0	0	0.014	0	ATP-dependent RNA helicase DDX51 OS=Homo sapiens GN=DDX51 PE=1 SV=3	1	0_0_0_0_0_0_0_0_0_0_1_0_	0_0_0_0_0_0_0_0_0_0_1_0_
P	P17480	0	0	0	0	0	0	0	1	0	0	0	0	0	0	0	0	0	0	0	7.00945e-05	0	0	0	0	0	0	0	0	0	0	0	0.0495424	0	0	0	0	0	0	0	0	0	0	0	1	0	0	0	0	0	0	0	0	0	0	0	0.021	0	0	0	0	Nucleolar transcription factor 1 OS=Homo sapiens GN=UBTF PE=1 SV=1	1	0_0_0_0_0_0_0_1_0_0_0_0_	0_0_0_0_0_0_0_1_0_0_0_0_
P	E7EQZ4	0	0	0	0	0	0	0	1	1	0	0	0	0	0	0	0	0	0	0	0.000189901	0.000192747	0	0	0	0	0	0	0	0	0	0	0.158777	0.158777	0	0	0	0	0	0	0	0	0	0	1	1	0	0	0	0	0	0	0	0	0	0	0.061	0.061	0	0	0	Survival motor neuron protein OS=Homo sapiens GN=SMN1 PE=1 SV=1	2	0_0_0_0_0_0_0_1_1_0_0_0_	0_0_0_0_0_0_0_1_1_0_0_0_
P	P29353-6	0	0	0	0	0	0	0	0	0	0	1	0	0	0	0	0	0	0	0	0	0	0	0.000156098	0	0	0	0	0	0	0	0	0	0	0	0.0641431	0	0	0	0	0	0	0	0	0	0	0	1	0	0	0	0	0	0	0	0	0	0	0	0.027	0	Isoform 6 of SHC-transforming protein 1 OS=Homo sapiens GN=SHC1	1	0_0_0_0_0_0_0_0_0_0_1_0_	0_0_0_0_0_0_0_0_0_0_1_0_
P	Q5JU85-2	0	0	0	0	0	0	1	0	0	0	0	0	0	0	0	0	0	0	5.52165e-05	0	0	0	0	0	0	0	0	0	0	0	0.0280163	0	0	0	0	0	0	0	0	0	0	0	1	0	0	0	0	0	0	0	0	0	0	0	0.007	0	0	0	0	0	Isoform 2 of IQ motif and SEC7 domain-containing protein 2 OS=Homo sapiens GN=IQSEC2	1	0_0_0_0_0_0_1_0_0_0_0_0_	0_0_0_0_0_0_1_0_0_0_0_0_
P	Q9BPX3	1	1	2	0	0	0	3	4	4	0	0	0	0.000579741	0.000473898	0.0002456	0	0	0	0.000154878	0.000211043	0.000214206	0	0	0	0.145513	0.145513	0.0592537	0	0	0	0.0789467	0.106624	0.106624	0	0	0	1	1	2	0	0	0	3	4	4	0	0	0	0.016	0.016	0.025	0	0	0	0.033	0.044	0.044	0	0	0	Condensin complex subunit 3 OS=Homo sapiens GN=NCAPG PE=1 SV=1	6	1_1_1_0_0_0_1_1_1_0_0_0_	1_1_1_0_0_0_1_1_1_0_0_0_
P	E7EQY1	0	0	0	0	0	0	0	0	1	0	0	0	0	0	0	0	0	0	0	0	0.000517665	0	0	0	0	0	0	0	0	0	0	0	0.244515	0	0	0	0	0	0	0	0	0	0	0	1	0	0	0	0	0	0	0	0	0	0	0	0.041	0	0	0	Protein FAM136A OS=Homo sapiens GN=FAM136A PE=1 SV=1	1	0_0_0_0_0_0_0_0_1_0_0_0_	0_0_0_0_0_0_0_0_1_0_0_0_
P	Q68DQ2	0	0	0	0	0	0	0	0	1	1	1	0	0	0	0	0	0	0	0	0	1.83013e-05	2.90079e-05	3.06939e-05	0	0	0	0	0	0	0	0	0	0.00693166	0.00693166	0.00693166	0	0	0	0	0	0	0	0	0	1	1	1	0	0	0	0	0	0	0	0	0	0.003	0.003	0.003	0	Very large A-kinase anchor protein OS=Homo sapiens GN=CRYBG3 PE=1 SV=3	3	0_0_0_0_0_0_0_0_1_1_1_0_	0_0_0_0_0_0_0_0_1_1_1_0_
P	Q9Y256	0	1	0	0	0	0	0	0	0	0	0	0	0	0.000413891	0	0	0	0	0	0	0	0	0	0	0	0.101539	0	0	0	0	0	0	0	0	0	0	0	1	0	0	0	0	0	0	0	0	0	0	0	0.04	0	0	0	0	0	0	0	0	0	0	CAAX prenyl protease 2 OS=Homo sapiens GN=RCE1 PE=1 SV=1	1	0_1_0_0_0_0_0_0_0_0_0_0_	0_1_0_0_0_0_0_0_0_0_0_0_
P	O95394-4	0	0	0	0	0	0	0	0	1	0	0	0	0	0	0	0	0	0	0	0	9.53593e-05	0	0	0	0	0	0	0	0	0	0	0	0.0543869	0	0	0	0	0	0	0	0	0	0	0	1	0	0	0	0	0	0	0	0	0	0	0	0.023	0	0	0	Isoform 3 of Phosphoacetylglucosamine mutase OS=Homo sapiens GN=PGM3	1	0_0_0_0_0_0_0_0_1_0_0_0_	0_0_0_0_0_0_0_0_1_0_0_0_
P	Q9Y263	0	0	0	0	0	0	1	0	0	0	0	0	0	0	0	0	0	0	8.60435e-05	0	0	0	0	0	0	0	0	0	0	0	0.0423174	0	0	0	0	0	0	0	0	0	0	0	1	0	0	0	0	0	0	0	0	0	0	0	0.014	0	0	0	0	0	Phospholipase A-2-activating protein OS=Homo sapiens GN=PLAA PE=1 SV=2	1	0_0_0_0_0_0_1_0_0_0_0_0_	0_0_0_0_0_0_1_0_0_0_0_0_
P	Q8N7U6	0	0	0	0	0	1	0	0	1	0	1	0	0	0	0	0	0	0.000273548	0	0	6.52518e-05	0	0.000109437	0	0	0	0	0	0	0.0447202	0	0	0.0447202	0	0.0447202	0	0	0	0	0	0	1	0	0	1	0	1	0	0	0	0	0	0	0.019	0	0	0.019	0	0.019	0	EF-hand domain-containing family member B OS=Homo sapiens GN=EFHB PE=2 SV=4	3	0_0_0_0_0_1_0_0_1_0_1_0_	0_0_0_0_0_1_0_0_1_0_1_0_
P	Reverse_tr|A0A075B7C2|A0A075B7C2_HUMAN	0	0	0	0	0	0	0	0	1	0	0	0	0	0	0	0	0	0	0	0	0.000314189	0	0	0	0	0	0	0	0	0	0	0	0.142878	0	0	0	0	0	0	0	0	0	0	0	1	0	0	0	0	0	0	0	0	0	0	0	0.058	0	0	0	Uncharacterized protein C17orf50 OS=Homo sapiens GN=C17orf50 PE=4 SV=1	1	0_0_0_0_0_0_0_0_1_0_0_0_	0_0_0_0_0_0_0_0_1_0_0_0_
P	Reverse_sp|Q8TF62|AT8B4_HUMAN	0	1	0	0	0	0	0	0	0	0	0	0	0	0.000106945	0	0	0	0	0	0	0	0	0	0	0	0.0351422	0	0	0	0	0	0	0	0	0	0	0	1	0	0	0	0	0	0	0	0	0	0	0	0.015	0	0	0	0	0	0	0	0	0	0	Probable phospholipid-transporting ATPase IM OS=Homo sapiens GN=ATP8B4 PE=1 SV=3	1	0_1_0_0_0_0_0_0_0_0_0_0_	0_1_0_0_0_0_0_0_0_0_0_0_
P	Q16875-4	0	0	0	0	0	0	1	0	1	0	0	0	0	0	0	0	0	0	0.000104801	0	0.00010871	0	0	0	0	0	0	0	0	0	0.0471286	0	0.0471286	0	0	0	0	0	0	0	0	0	1	0	1	0	0	0	0	0	0	0	0	0	0.019	0	0.019	0	0	0	Isoform 4 of 6-phosphofructo-2-kinase/fructose-2,6-bisphosphatase 3 OS=Homo sapiens GN=PFKFB3	2	0_0_0_0_0_0_1_0_1_0_0_0_	0_0_0_0_0_0_1_0_1_0_0_0_
P	Q9Y217	0	0	0	0	0	0	0	0	0	0	0	1	0	0	0	0	0	0	0	0	0	0	0	0.000150691	0	0	0	0	0	0	0	0	0	0	0	0.0568175	0	0	0	0	0	0	0	0	0	0	0	1	0	0	0	0	0	0	0	0	0	0	0	0.024	Myotubularin-related protein 6 OS=Homo sapiens GN=MTMR6 PE=1 SV=3	1	0_0_0_0_0_0_0_0_0_0_0_1_	0_0_0_0_0_0_0_0_0_0_0_1_
P	E9PEJ6	0	1	0	0	0	1	0	0	0	0	0	0	0	0.000107035	0	0	0	0.000191323	0	0	0	0	0	0	0	0.023293	0	0	0	0.023293	0	0	0	0	0	0	0	1	0	0	0	1	0	0	0	0	0	0	0	0.01	0	0	0	0.01	0	0	0	0	0	0	Phospholipid-transporting ATPase OS=Homo sapiens GN=ATP11A PE=1 SV=1	2	0_1_0_0_0_1_0_0_0_0_0_0_	0_1_0_0_0_1_0_0_0_0_0_0_
P	Q9BQ39	0	0	0	0	0	0	1	0	0	0	0	0	0	0	0	0	0	0	7.17815e-05	0	0	0	0	0	0	0	0	0	0	0	0.0351422	0	0	0	0	0	0	0	0	0	0	0	1	0	0	0	0	0	0	0	0	0	0	0	0.015	0	0	0	0	0	ATP-dependent RNA helicase DDX50 OS=Homo sapiens GN=DDX50 PE=1 SV=1	1	0_0_0_0_0_0_1_0_0_0_0_0_	0_0_0_0_0_0_1_0_0_0_0_0_
P	Q8N7X0	1	0	0	0	0	0	0	0	0	0	0	0	9.35516e-05	0	0	0	0	0	0	0	0	0	0	0	0.0519619	0	0	0	0	0	0	0	0	0	0	0	1	0	0	0	0	0	0	0	0	0	0	0	0.022	0	0	0	0	0	0	0	0	0	0	0	Androglobin OS=Homo sapiens GN=ADGB PE=2 SV=3	1	1_0_0_0_0_0_0_0_0_0_0_0_	1_0_0_0_0_0_0_0_0_0_0_0_
P	Q8N7X2	0	0	0	0	0	0	0	0	1	0	0	0	0	0	0	0	0	0	0	0	0.000164214	0	0	0	0	0	0	0	0	0	0	0	0.0715193	0	0	0	0	0	0	0	0	0	0	0	1	0	0	0	0	0	0	0	0	0	0	0	0.026	0	0	0	Uncharacterized protein C9orf173 OS=Homo sapiens GN=C9orf173 PE=2 SV=1	1	0_0_0_0_0_0_0_0_1_0_0_0_	0_0_0_0_0_0_0_0_1_0_0_0_
P	Q9BQ15	0	0	0	0	0	0	1	0	1	0	0	0	0	0	0	0	0	0	0.000248344	0	0.000257606	0	0	0	0	0	0	0	0	0	0.270574	0	0.270574	0	0	0	0	0	0	0	0	0	1	0	1	0	0	0	0	0	0	0	0	0	0.104	0	0.104	0	0	0	SOSS complex subunit B1 OS=Homo sapiens GN=NABP2 PE=1 SV=1	2	0_0_0_0_0_0_1_0_1_0_0_0_	0_0_0_0_0_0_1_0_1_0_0_0_
P	Q7L7X3	0	0	0	0	0	0	0	0	0	0	1	0	0	0	0	0	0	0	0	0	0	0	0.000106871	0	0	0	0	0	0	0	0	0	0	0	0.0327615	0	0	0	0	0	0	0	0	0	0	0	1	0	0	0	0	0	0	0	0	0	0	0	0.012	0	Serine/threonine-protein kinase TAO1 OS=Homo sapiens GN=TAOK1 PE=1 SV=1	1	0_0_0_0_0_0_0_0_0_0_1_0_	0_0_0_0_0_0_0_0_0_0_1_0_
P	Q9UNM6-2	0	0	0	0	0	0	1	1	2	0	0	0	0	0	0	0	0	0	0.000139363	0.000142426	0.000289121	0	0	0	0	0	0	0	0	0	0.0447202	0.0641431	0.124605	0	0	0	0	0	0	0	0	0	1	1	2	0	0	0	0	0	0	0	0	0	0.019	0.026	0.05	0	0	0	Isoform 2 of 26S proteasome non-ATPase regulatory subunit 13 OS=Homo sapiens GN=PSMD13	3	0_0_0_0_0_0_1_1_1_0_0_0_	0_0_0_0_0_0_1_1_1_0_0_0_
P	Q86VK4-5	0	0	0	0	0	0	1	0	1	0	0	0	0	0	0	0	0	0	0.000121579	0	0.000126113	0	0	0	0	0	0	0	0	0	0.101539	0	0.101539	0	0	0	0	0	0	0	0	0	1	0	1	0	0	0	0	0	0	0	0	0	0.035	0	0.035	0	0	0	Isoform 5 of Zinc finger protein 410 OS=Homo sapiens GN=ZNF410	2	0_0_0_0_0_0_1_0_1_0_0_0_	0_0_0_0_0_0_1_0_1_0_0_0_
P	P78386	2	0	0	3	2	0	0	2	0	2	0	0	0.00105729	0	0	0.00136349	0.000909788	0	0	0.000363066	0	0.000584092	0	0	0.158777	0	0	0.129796	0.0864257	0	0	0.158777	0	0.1508	0	0	2	0	0	3	2	0	0	2	0	2	0	0	0.037	0	0	0.053	0.036	0	0	0.037	0	0.036	0	0	Keratin, type II cuticular Hb5 OS=Homo sapiens GN=KRT85 PE=1 SV=1	5	1_0_0_1_1_0_0_1_0_1_0_0_	1_0_0_1_1_0_0_1_0_1_0_0_
P	Q9Y2G2	0	0	0	0	0	0	0	0	0	1	0	0	0	0	0	0	0	0	0	0	0	0.000199892	0	0	0	0	0	0	0	0	0	0	0	0.0939563	0	0	0	0	0	0	0	0	0	0	0	1	0	0	0	0	0	0	0	0	0	0	0	0.039	0	0	Caspase recruitment domain-containing protein 8 OS=Homo sapiens GN=CARD8 PE=1 SV=1	1	0_0_0_0_0_0_0_0_0_1_0_0_	0_0_0_0_0_0_0_0_0_1_0_0_
P	Q9Y2H0	0	0	0	0	0	0	1	1	1	0	0	0	0	0	0	0	0	0	0.000115674	0.000118217	0.000119988	0	0	0	0	0	0	0	0	0	0.0964782	0.0964782	0.0964782	0	0	0	0	0	0	0	0	0	1	1	1	0	0	0	0	0	0	0	0	0	0.018	0.018	0.018	0	0	0	Disks large-associated protein 4 OS=Homo sapiens GN=DLGAP4 PE=1 SV=3	3	0_0_0_0_0_0_1_1_1_0_0_0_	0_0_0_0_0_0_1_1_1_0_0_0_
P	Q9Y2H9	0	0	1	0	0	0	0	0	0	0	0	0	0	0	7.93898e-05	0	0	0	0	0	0	0	0	0	0	0	0.0185914	0	0	0	0	0	0	0	0	0	0	0	1	0	0	0	0	0	0	0	0	0	0	0	0.008	0	0	0	0	0	0	0	0	0	Microtubule-associated serine/threonine-protein kinase 1 OS=Homo sapiens GN=MAST1 PE=1 SV=2	1	0_0_1_0_0_0_0_0_0_0_0_0_	0_0_1_0_0_0_0_0_0_0_0_0_
P	P78385	0	0	7	6	0	0	0	0	0	0	0	0	0	0	0.00176976	0.00280442	0	0	0	0	0	0	0	0	0	0	0.361445	0.30017	0	0	0	0	0	0	0	0	0	0	7	6	0	0	0	0	0	0	0	0	0	0	0.134	0.114	0	0	0	0	0	0	0	0	Keratin, type II cuticular Hb3 OS=Homo sapiens GN=KRT83 PE=1 SV=2	2	0_0_1_1_0_0_0_0_0_0_0_0_	0_0_1_1_0_0_0_0_0_0_0_0_
P	Q9BQF6	0	0	0	0	0	0	0	0	1	0	0	0	0	0	0	0	0	0	0	0	6.13485e-05	0	0	0	0	0	0	0	0	0	0	0	0.0423174	0	0	0	0	0	0	0	0	0	0	0	1	0	0	0	0	0	0	0	0	0	0	0	0.015	0	0	0	Sentrin-specific protease 7 OS=Homo sapiens GN=SENP7 PE=1 SV=4	1	0_0_0_0_0_0_0_0_1_0_0_0_	0_0_0_0_0_0_0_0_1_0_0_0_
P	Q9Y2I6	0	0	0	0	0	0	0	0	1	0	0	0	0	0	0	0	0	0	0	0	3.93305e-05	0	0	0	0	0	0	0	0	0	0	0	0.0327615	0	0	0	0	0	0	0	0	0	0	0	1	0	0	0	0	0	0	0	0	0	0	0	0.014	0	0	0	Ninein-like protein OS=Homo sapiens GN=NINL PE=1 SV=2	1	0_0_0_0_0_0_0_0_1_0_0_0_	0_0_0_0_0_0_0_0_1_0_0_0_
P	Q9Y2I7	0	0	0	0	0	0	1	1	1	0	0	0	0	0	0	0	0	0	3.78616e-05	3.86938e-05	3.92737e-05	0	0	0	0	0	0	0	0	0	0.0209395	0.0209395	0.0209395	0	0	0	0	0	0	0	0	0	1	1	1	0	0	0	0	0	0	0	0	0	0.006	0.006	0.006	0	0	0	1-phosphatidylinositol 3-phosphate 5-kinase OS=Homo sapiens GN=PIKFYVE PE=1 SV=3	3	0_0_0_0_0_0_1_1_1_0_0_0_	0_0_0_0_0_0_1_1_1_0_0_0_
P	Q9Y2I1	0	0	0	0	0	0	0	1	0	0	0	0	0	0	0	0	0	0	0	3.56065e-05	0	0	0	0	0	0	0	0	0	0	0	0.0185914	0	0	0	0	0	0	0	0	0	0	0	1	0	0	0	0	0	0	0	0	0	0	0	0.008	0	0	0	0	Nischarin OS=Homo sapiens GN=NISCH PE=1 SV=3	1	0_0_0_0_0_0_0_1_0_0_0_0_	0_0_0_0_0_0_0_1_0_0_0_0_
P	Q9Y2I2	0	0	0	0	0	1	0	0	0	0	0	0	0	0	0	0	0	0.000422756	0	0	0	0	0	0	0	0	0	0	0	0.142878	0	0	0	0	0	0	0	0	0	0	0	1	0	0	0	0	0	0	0	0	0	0	0	0.058	0	0	0	0	0	0	Netrin-G1 OS=Homo sapiens GN=NTNG1 PE=1 SV=3	1	0_0_0_0_0_1_0_0_0_0_0_0_	0_0_0_0_0_1_0_0_0_0_0_0_
P	Q9Y2J8	0	0	0	0	0	0	0	0	1	0	0	0	0	0	0	0	0	0	0	0	8.17365e-05	0	0	0	0	0	0	0	0	0	0	0	0.0399202	0	0	0	0	0	0	0	0	0	0	0	1	0	0	0	0	0	0	0	0	0	0	0	0.017	0	0	0	Protein-arginine deiminase type-2 OS=Homo sapiens GN=PADI2 PE=1 SV=2	1	0_0_0_0_0_0_0_0_1_0_0_0_	0_0_0_0_0_0_0_0_1_0_0_0_
P	Reverse_sp|Q9NYB0|TE2IP_HUMAN	0	0	1	0	0	0	0	0	0	0	0	0	0	0	0.000312386	0	0	0	0	0	0	0	0	0	0	0	0.0789467	0	0	0	0	0	0	0	0	0	0	0	1	0	0	0	0	0	0	0	0	0	0	0	0.033	0	0	0	0	0	0	0	0	0	Telomeric repeat-binding factor 2-interacting protein 1 OS=Homo sapiens GN=TERF2IP PE=1 SV=1	1	0_0_1_0_0_0_0_0_0_0_0_0_	0_0_1_0_0_0_0_0_0_0_0_0_
P	P37088-2	0	0	0	0	0	0	1	0	0	1	0	0	0	0	0	0	0	0	8.06161e-05	0	0	0.000132544	0	0	0	0	0	0	0	0	0.0351422	0	0	0.0351422	0	0	0	0	0	0	0	0	1	0	0	1	0	0	0	0	0	0	0	0	0.014	0	0	0.014	0	0	Isoform 2 of Amiloride-sensitive sodium channel subunit alpha OS=Homo sapiens GN=SCNN1A	2	0_0_0_0_0_0_1_0_0_1_0_0_	0_0_0_0_0_0_1_0_0_1_0_0_
P	P78347	1	2	2	0	0	0	11	9	9	0	0	0	0.000159459	0.000260692	0.000254892	0	0	0	0.000642951	0.000547568	0.000611352	0	0	0	0.0375284	0.0764652	0.0616956	0	0	0	0.315225	0.321296	0.233105	0	0	0	1	2	2	0	0	0	12	10	11	0	0	0	0.016	0.031	0.025	0	0	0	0.116	0.118	0.089	0	0	0	General transcription factor II-I OS=Homo sapiens GN=GTF2I PE=1 SV=2	6	1_1_1_0_0_0_1_1_1_0_0_0_	1_1_1_0_0_0_1_1_1_0_0_0_
P	P78344	0	1	1	0	0	0	1	0	0	0	0	0	0	0.00014055	0.000137422	0	0	0	5.77734e-05	0	0	0	0	0	0	0.0209395	0.0399202	0	0	0	0.0209395	0	0	0	0	0	0	1	1	0	0	0	1	0	0	0	0	0	0	0.009	0.017	0	0	0	0.009	0	0	0	0	0	Eukaryotic translation initiation factor 4 gamma 2 OS=Homo sapiens GN=EIF4G2 PE=1 SV=1	3	0_1_1_0_0_0_1_0_0_0_0_0_	0_1_1_0_0_0_1_0_0_0_0_0_
P	P78332	0	0	0	0	0	0	1	0	3	0	0	0	0	0	0	0	0	0	4.66612e-05	0	0.000145204	0	0	0	0	0	0	0	0	0	0.0256519	0	0.0616956	0	0	0	0	0	0	0	0	0	1	0	3	0	0	0	0	0	0	0	0	0	0.011	0	0.026	0	0	0	RNA-binding protein 6 OS=Homo sapiens GN=RBM6 PE=1 SV=5	2	0_0_0_0_0_0_1_0_1_0_0_0_	0_0_0_0_0_0_1_0_1_0_0_0_
P	E7ERK9	0	0	0	0	0	0	0	0	1	0	0	0	0	0	0	0	0	0	0	0	0.000104128	0	0	0	0	0	0	0	0	0	0	0	0.0641431	0	0	0	0	0	0	0	0	0	0	0	1	0	0	0	0	0	0	0	0	0	0	0	0.026	0	0	0	Translation initiation factor eIF-2B subunit delta OS=Homo sapiens GN=EIF2B4 PE=1 SV=1	1	0_0_0_0_0_0_0_0_1_0_0_0_	0_0_0_0_0_0_0_0_1_0_0_0_
P	Reverse_sp|Q9NTX7|RN146_HUMAN	0	0	0	0	0	0	0	0	1	0	0	0	0	0	0	0	0	0	0	0	0.000151406	0	0	0	0	0	0	0	0	0	0	0	0.0864257	0	0	0	0	0	0	0	0	0	0	0	1	0	0	0	0	0	0	0	0	0	0	0	0.036	0	0	0	E3 ubiquitin-protein ligase RNF146 OS=Homo sapiens GN=RNF146 PE=1 SV=1	1	0_0_0_0_0_0_0_0_1_0_0_0_	0_0_0_0_0_0_0_0_1_0_0_0_
P	P78371	0	3	2	0	0	0	4	4	3	0	0	0	0	0.000714832	0.000465951	0	0	0	0.000489724	0.000505209	0.000304793	0	0	0	0	0.161449	0.104079	0	0	0	0.224616	0.264736	0.183042	0	0	0	0	3	2	0	0	0	5	5	3	0	0	0	0	0.065	0.043	0	0	0	0.088	0.101	0.073	0	0	0	T-complex protein 1 subunit beta OS=Homo sapiens GN=CCT2 PE=1 SV=4	5	0_1_1_0_0_0_1_1_1_0_0_0_	0_1_1_0_0_0_1_1_1_0_0_0_
P	Q6PKG0	0	1	0	0	0	0	0	0	0	0	0	0	0	0.000116312	0	0	0	0	0	0	0	0	0	0	0	0.0256519	0	0	0	0	0	0	0	0	0	0	0	1	0	0	0	0	0	0	0	0	0	0	0	0.011	0	0	0	0	0	0	0	0	0	0	La-related protein 1 OS=Homo sapiens GN=LARP1 PE=1 SV=2	1	0_1_0_0_0_0_0_0_0_0_0_0_	0_1_0_0_0_0_0_0_0_0_0_0_
P	E9PF82	2	2	2	1	0	1	0	0	0	0	0	0	0.000917356	0.000499916	0.000977584	0.000439751	0	0.000446795	0	0	0	0	0	0	0.0939563	0.0939563	0.0939563	0.0592537	0	0.0375284	0	0	0	0	0	0	3	2	4	1	0	1	0	0	0	0	0	0	0.038	0.038	0.038	0.024	0	0.015	0	0	0	0	0	0	Calcium/calmodulin-dependent protein kinase type II subunit delta OS=Homo sapiens GN=CAMK2D PE=1 SV=1	5	1_1_1_1_0_1_0_0_0_0_0_0_	1_1_1_1_0_1_0_0_0_0_0_0_
P	P42345	0	0	0	0	0	0	1	1	0	0	0	0	0	0	0	0	0	0	2.05573e-05	2.10091e-05	0	0	0	0	0	0	0	0	0	0	0.00925291	0.0115795	0	0	0	0	0	0	0	0	0	0	1	1	0	0	0	0	0	0	0	0	0	0	0.004	0.005	0	0	0	0	Serine/threonine-protein kinase mTOR OS=Homo sapiens GN=MTOR PE=1 SV=1	2	0_0_0_0_0_0_1_1_0_0_0_0_	0_0_0_0_0_0_1_1_0_0_0_0_
P	Reverse_sp|O96028|NSD2_HUMAN	0	0	0	0	0	0	1	0	0	0	0	0	0	0	0	0	0	0	8.33076e-05	0	0	0	0	0	0	0	0	0	0	0	0.0447202	0	0	0	0	0	0	0	0	0	0	0	1	0	0	0	0	0	0	0	0	0	0	0	0.009	0	0	0	0	0	Histone-lysine N-methyltransferase NSD2 OS=Homo sapiens GN=WHSC1 PE=1 SV=1	1	0_0_0_0_0_0_1_0_0_0_0_0_	0_0_0_0_0_0_1_0_0_0_0_0_
P	Q15942	0	0	0	0	0	0	2	1	3	2	1	2	0	0	0	0	0	0	0.000194076	9.36227e-05	0.000301971	0.000301236	0.000159372	0.000327199	0	0	0	0	0	0	0.104079	0.0616956	0.180321	0.109175	0.0447202	0.109175	0	0	0	0	0	0	2	1	3	2	1	2	0	0	0	0	0	0	0.04	0.026	0.068	0.045	0.019	0.045	Zyxin OS=Homo sapiens GN=ZYX PE=1 SV=1	6	0_0_0_0_0_0_1_1_1_1_1_1_	0_0_0_0_0_0_1_1_1_1_1_1_
P	Q68DX3	0	0	0	0	0	0	0	0	1	0	0	0	0	0	0	0	0	0	0	0	0.000339717	0	0	0	0	0	0	0	0	0	0	0	0.081434	0	0	0	0	0	0	0	0	0	0	0	2	0	0	0	0	0	0	0	0	0	0	0	0.008	0	0	0	FERM and PDZ domain-containing protein 2 OS=Homo sapiens GN=FRMPD2 PE=1 SV=3	1	0_0_0_0_0_0_0_0_1_0_0_0_	0_0_0_0_0_0_0_0_1_0_0_0_
P	Reverse_sp|A0FGR9|ESYT3_HUMAN	0	0	0	0	0	0	0	0	1	0	0	0	0	0	0	0	0	0	0	0	6.13485e-05	0	0	0	0	0	0	0	0	0	0	0	0.0327615	0	0	0	0	0	0	0	0	0	0	0	1	0	0	0	0	0	0	0	0	0	0	0	0.014	0	0	0	Extended synaptotagmin-3 OS=Homo sapiens GN=ESYT3 PE=1 SV=1	1	0_0_0_0_0_0_0_0_1_0_0_0_	0_0_0_0_0_0_0_0_1_0_0_0_
P	B2RUY7	0	0	0	0	0	0	1	1	0	0	0	0	0	0	0	0	0	0	0.000236038	0.000241226	0	0	0	0	0	0	0	0	0	0	0.297179	0.297179	0	0	0	0	0	0	0	0	0	0	1	1	0	0	0	0	0	0	0	0	0	0	0.113	0.113	0	0	0	0	von Willebrand factor C domain-containing protein 2-like OS=Homo sapiens GN=VWC2L PE=2 SV=1	2	0_0_0_0_0_0_1_1_0_0_0_0_	0_0_0_0_0_0_1_1_0_0_0_0_
P	P78318	0	0	0	0	0	0	1	1	3	0	0	0	0	0	0	0	0	0	0.000154574	0.000157971	0.000481016	0	0	0	0	0	0	0	0	0	0.0641431	0.0641431	0.233105	0	0	0	0	0	0	0	0	0	1	1	3	0	0	0	0	0	0	0	0	0	0.027	0.027	0.091	0	0	0	Immunoglobulin-binding protein 1 OS=Homo sapiens GN=IGBP1 PE=1 SV=1	3	0_0_0_0_0_0_1_1_1_0_0_0_	0_0_0_0_0_0_1_1_1_0_0_0_
P	Q6IWH7	0	0	0	0	0	0	1	0	1	1	1	0	0	0	0	0	0	0	5.61634e-05	0	5.82581e-05	9.23403e-05	9.77074e-05	0	0	0	0	0	0	0	0.0471286	0	0.0471286	0.0471286	0.0471286	0	0	0	0	0	0	0	1	0	1	1	1	0	0	0	0	0	0	0	0.02	0	0.02	0.02	0.02	0	Anoctamin-7 OS=Homo sapiens GN=ANO7 PE=1 SV=2	4	0_0_0_0_0_0_1_0_1_1_1_0_	0_0_0_0_0_0_1_0_1_1_1_0_
P	P78346-2	0	0	0	1	0	0	0	0	0	0	0	0	0	0	0	0.000859811	0	0	0	0	0	0	0	0	0	0	0	0.148154	0	0	0	0	0	0	0	0	0	0	0	1	0	0	0	0	0	0	0	0	0	0	0	0.05	0	0	0	0	0	0	0	0	Isoform 2 of Ribonuclease P protein subunit p30 OS=Homo sapiens GN=RPP30	1	0_0_0_1_0_0_0_0_0_0_0_0_	0_0_0_1_0_0_0_0_0_0_0_0_
P	Q13315	0	0	0	0	0	0	3	1	1	0	0	0	0	0	0	0	0	0	5.14403e-05	1.75236e-05	1.77863e-05	0	0	0	0	0	0	0	0	0	0.0327615	0.0115795	0.0115795	0	0	0	0	0	0	0	0	0	3	1	1	0	0	0	0	0	0	0	0	0	0.014	0.005	0.005	0	0	0	Serine-protein kinase ATM OS=Homo sapiens GN=ATM PE=1 SV=4	3	0_0_0_0_0_0_1_1_1_0_0_0_	0_0_0_0_0_0_1_1_1_0_0_0_
P	Q13322	0	0	0	0	0	0	1	0	2	0	0	0	0	0	0	0	0	0	9.77621e-05	0	0.000202816	0	0	0	0	0	0	0	0	0	0.0447202	0	0.0839269	0	0	0	0	0	0	0	0	0	1	0	2	0	0	0	0	0	0	0	0	0	0.017	0	0.032	0	0	0	Growth factor receptor-bound protein 10 OS=Homo sapiens GN=GRB10 PE=1 SV=2	2	0_0_0_0_0_0_1_0_1_0_0_0_	0_0_0_0_0_0_1_0_1_0_0_0_
P	Q13330	0	0	0	0	0	0	0	0	2	0	0	0	0	0	0	0	0	0	0	0	0.000228062	0	0	0	0	0	0	0	0	0	0	0	0.0939563	0	0	0	0	0	0	0	0	0	0	0	3	0	0	0	0	0	0	0	0	0	0	0	0.039	0	0	0	Metastasis-associated protein MTA1 OS=Homo sapiens GN=MTA1 PE=1 SV=2	1	0_0_0_0_0_0_0_0_1_0_0_0_	0_0_0_0_0_0_0_0_1_0_0_0_
P	E7ERS3	0	0	0	0	0	0	0	1	1	0	0	0	0	0	0	0	0	0	0	5.61933e-05	5.70355e-05	0	0	0	0	0	0	0	0	0	0	0.0327615	0.0327615	0	0	0	0	0	0	0	0	0	0	1	1	0	0	0	0	0	0	0	0	0	0	0.013	0.013	0	0	0	Zinc finger CCCH domain-containing protein 18 OS=Homo sapiens GN=ZC3H18 PE=1 SV=1	2	0_0_0_0_0_0_0_1_1_0_0_0_	0_0_0_0_0_0_0_1_1_0_0_0_
P	Q13347	0	2	2	1	1	0	5	3	5	1	3	1	0	0.000784483	0.000767028	0.000709014	0.000709635	0	0.000806161	0.000494328	0.000836227	0.000265088	0.000841486	0.000287935	0	0.169499	0.169499	0.0889301	0.0889301	0	0.336596	0.253141	0.336596	0.081434	0.153453	0.081434	0	2	2	1	1	0	5	3	5	1	3	1	0	0.068	0.068	0.037	0.037	0	0.126	0.098	0.126	0.034	0.062	0.034	Eukaryotic translation initiation factor 3 subunit I OS=Homo sapiens GN=EIF3I PE=1 SV=1	10	0_1_1_1_1_0_1_1_1_1_1_1_	0_1_1_1_1_0_1_1_1_1_1_1_
P	Reverse_sp|Q99996-6|AKAP9_HUMAN	0	0	0	0	0	0	0	0	0	1	0	0	0	0	0	0	0	0	0	0	0	2.20963e-05	0	0	0	0	0	0	0	0	0	0	0	0.00925291	0	0	0	0	0	0	0	0	0	0	0	1	0	0	0	0	0	0	0	0	0	0	0	0.004	0	0	Isoform 6 of A-kinase anchor protein 9 OS=Homo sapiens GN=AKAP9	1	0_0_0_0_0_0_0_0_0_1_0_0_	0_0_0_0_0_0_0_0_0_1_0_0_
P	Q07866-4	0	0	0	0	0	0	0	7	0	0	0	0	0	0	0	0	0	0	0	0.000664655	0	0	0	0	0	0	0	0	0	0	0	0.374042	0	0	0	0	0	0	0	0	0	0	0	7	0	0	0	0	0	0	0	0	0	0	0	0.122	0	0	0	0	Isoform J of Kinesin light chain 1 OS=Homo sapiens GN=KLC1	1	0_0_0_0_0_0_0_1_0_0_0_0_	0_0_0_0_0_0_0_1_0_0_0_0_
P	Reverse_sp|P35813-3|PPM1A_HUMAN	0	0	0	0	0	0	0	0	1	0	0	0	0	0	0	0	0	0	0	0	0.000119461	0	0	0	0	0	0	0	0	0	0	0	0.0423174	0	0	0	0	0	0	0	0	0	0	0	1	0	0	0	0	0	0	0	0	0	0	0	0.018	0	0	0	Isoform 3 of Protein phosphatase 1A OS=Homo sapiens GN=PPM1A	1	0_0_0_0_0_0_0_0_1_0_0_0_	0_0_0_0_0_0_0_0_1_0_0_0_
P	O95678	0	0	0	3	0	0	0	0	3	0	0	0	0	0	0	0.00167281	0	0	0	0	0.000295943	0	0	0	0	0	0	0.124605	0	0	0	0	0.129796	0	0	0	0	0	0	4	0	0	0	0	3	0	0	0	0	0	0	0.051	0	0	0	0	0.053	0	0	0	Keratin, type II cytoskeletal 75 OS=Homo sapiens GN=KRT75 PE=1 SV=2	2	0_0_0_1_0_0_0_0_1_0_0_0_	0_0_0_1_0_0_0_0_1_0_0_0_
P	Q659A1-2	0	0	0	0	0	0	0	0	1	0	0	0	0	0	0	0	0	0	0	0	0.000891062	0	0	0	0	0	0	0	0	0	0	0	0.573983	0	0	0	0	0	0	0	0	0	0	0	1	0	0	0	0	0	0	0	0	0	0	0	0.164	0	0	0	Isoform 2 of Little elongation complex subunit 2 OS=Homo sapiens GN=ICE2	1	0_0_0_0_0_0_0_0_1_0_0_0_	0_0_0_0_0_0_0_0_1_0_0_0_
P	P37802-2	0	0	1	0	0	0	3	2	3	2	1	2	0	0	0.000626342	0	0	0	0.000789957	0.000538213	0.000819419	0.000865864	0.000458096	0.000940491	0	0	0.148154	0	0	0	0.432188	0.306171	0.432188	0.306171	0.148154	0.306171	0	0	1	0	0	0	3	2	3	2	1	2	0	0	0.055	0	0	0	0.141	0.105	0.141	0.105	0.055	0.105	Isoform 2 of Transgelin-2 OS=Homo sapiens GN=TAGLN2	7	0_0_1_0_0_0_1_1_1_1_1_1_	0_0_1_0_0_0_1_1_1_1_1_1_
P	P17535	0	0	0	0	0	0	1	0	1	0	0	0	0	0	0	0	0	0	0.00015101	0	0.000156642	0	0	0	0	0	0	0	0	0	0.104079	0	0.104079	0	0	0	0	0	0	0	0	0	1	0	1	0	0	0	0	0	0	0	0	0	0.043	0	0.043	0	0	0	Transcription factor jun-D OS=Homo sapiens GN=JUND PE=1 SV=3	2	0_0_0_0_0_0_1_0_1_0_0_0_	0_0_0_0_0_0_1_0_1_0_0_0_
P	E9PFW3	0	0	0	0	0	0	1	0	0	0	0	0	0	0	0	0	0	0	0.000120461	0	0	0	0	0	0	0	0	0	0	0	0.0495424	0	0	0	0	0	0	0	0	0	0	0	1	0	0	0	0	0	0	0	0	0	0	0	0.02	0	0	0	0	0	AP-2 complex subunit mu OS=Homo sapiens GN=AP2M1 PE=1 SV=1	1	0_0_0_0_0_0_1_0_0_0_0_0_	0_0_0_0_0_0_1_0_0_0_0_0_
P	Q68CP9	0	0	0	0	0	0	0	1	0	0	0	0	0	0	0	0	0	0	0	2.91838e-05	0	0	0	0	0	0	0	0	0	0	0	0.0115795	0	0	0	0	0	0	0	0	0	0	0	1	0	0	0	0	0	0	0	0	0	0	0	0.005	0	0	0	0	AT-rich interactive domain-containing protein 2 OS=Homo sapiens GN=ARID2 PE=1 SV=2	1	0_0_0_0_0_0_0_1_0_0_0_0_	0_0_0_0_0_0_0_1_0_0_0_0_
P	B1AKJ5	0	0	1	0	0	0	1	1	1	0	0	0	0	0	0.000108384	0	0	0	4.55656e-05	4.39313e-05	4.7265e-05	0	0	0	0	0	0.0256519	0	0	0	0.0256519	0.0399202	0.0185914	0	0	0	0	0	1	0	0	0	1	1	1	0	0	0	0	0	0.011	0	0	0	0.011	0.017	0.007	0	0	0	Nardilysin OS=Homo sapiens GN=NRDC PE=1 SV=1	4	0_0_1_0_0_0_1_1_1_0_0_0_	0_0_1_0_0_0_1_1_1_0_0_0_
P	Q68D10	0	0	0	0	0	0	1	0	0	0	0	0	0	0	0	0	0	0	0.000149289	0	0	0	0	0	0	0	0	0	0	0	0.0616956	0	0	0	0	0	0	0	0	0	0	0	1	0	0	0	0	0	0	0	0	0	0	0	0.013	0	0	0	0	0	Protein SPT2 homolog OS=Homo sapiens GN=SPTY2D1 PE=1 SV=3	1	0_0_0_0_0_0_1_0_0_0_0_0_	0_0_0_0_0_0_1_0_0_0_0_0_
P	Q01844-5	0	1	1	0	1	1	2	2	2	0	1	1	0	0.000194624	0.000190293	0	0.000352109	0.000347886	0.000237824	0.000243051	0.000164462	0	0.000139177	0.000264347	0	0.0495424	0.0495424	0	0.0327615	0.0495424	0.14025	0.14025	0.14025	0	0.0495424	0.169499	0	1	1	0	1	1	3	3	2	0	1	1	0	0.021	0.021	0	0.014	0.021	0.057	0.057	0.057	0	0.021	0.036	Isoform 5 of RNA-binding protein EWS OS=Homo sapiens GN=EWSR1	9	0_1_1_0_1_1_1_1_1_0_1_1_	0_1_1_0_1_1_1_1_1_0_1_1_
P	E7ESC7	0	0	0	0	0	0	1	0	0	0	0	0	0	0	0	0	0	0	0.000147607	0	0	0	0	0	0	0	0	0	0	0	0.0889301	0	0	0	0	0	0	0	0	0	0	0	1	0	0	0	0	0	0	0	0	0	0	0	0.03	0	0	0	0	0	Macrophage erythroblast attacher OS=Homo sapiens GN=MAEA PE=1 SV=1	1	0_0_0_0_0_0_1_0_0_0_0_0_	0_0_0_0_0_0_1_0_0_0_0_0_
P	Q13243	0	0	0	0	0	0	2	0	0	0	0	0	0	0	0	0	0	0	0.000385298	0	0	0	0	0	0	0	0	0	0	0	0.216186	0	0	0	0	0	0	0	0	0	0	0	2	0	0	0	0	0	0	0	0	0	0	0	0.085	0	0	0	0	0	Serine/arginine-rich splicing factor 5 OS=Homo sapiens GN=SRSF5 PE=1 SV=1	1	0_0_0_0_0_0_1_0_0_0_0_0_	0_0_0_0_0_0_1_0_0_0_0_0_
P	Q13242	0	0	0	0	0	0	1	0	2	0	0	0	0	0	0	0	0	0	0.000476368	0	0.000491899	0	0	0	0	0	0	0	0	0	0.258925	0	0.244515	0	0	0	0	0	0	0	0	0	1	0	2	0	0	0	0	0	0	0	0	0	0.05	0	0.095	0	0	0	Serine/arginine-rich splicing factor 9 OS=Homo sapiens GN=SRSF9 PE=1 SV=1	2	0_0_0_0_0_0_1_0_1_0_0_0_	0_0_0_0_0_0_1_0_1_0_0_0_
P	Q13247	0	0	0	0	0	0	0	2	0	0	1	0	0	0	0	0	0	0	0	0.00031135	0	0	0.000265003	0	0	0	0	0	0	0	0	0.158777	0	0	0.0914403	0	0	0	0	0	0	0	0	2	0	0	1	0	0	0	0	0	0	0	0	0.064	0	0	0.038	0	Serine/arginine-rich splicing factor 6 OS=Homo sapiens GN=SRSF6 PE=1 SV=2	2	0_0_0_0_0_0_0_1_0_0_1_0_	0_0_0_0_0_0_0_1_0_0_1_0_
P	B1AK88	1	1	1	0	1	0	1	1	0	0	0	0	0.000562998	0.000460211	0.000449971	0	0.000832604	0	0.00020154	0.00020597	0	0	0	0	0.0864257	0.0864257	0.0864257	0	0.0864257	0	0.0739894	0.0739894	0	0	0	0	1	1	1	0	1	0	1	1	0	0	0	0	0.033	0.033	0.033	0	0.033	0	0.027	0.027	0	0	0	0	Capping protein (Actin filament) muscle Z-line, beta, isoform CRA_d OS=Homo sapiens GN=CAPZB PE=1 SV=1	6	1_1_1_0_1_0_1_1_0_0_0_0_	1_1_1_0_1_0_1_1_0_0_0_0_
P	Q13263	1	2	3	0	0	0	18	18	19	6	5	7	0.000186767	0.000305338	0.000447816	0	0	0	0.00200816	0.0018599	0.00182268	0.000722245	0.000655049	0.000896564	0.0303861	0.0543869	0.0764652	0	0	0	0.706082	0.815516	0.65577	0.230269	0.196741	0.261828	1	2	3	0	0	0	32	29	28	7	6	8	0.013	0.023	0.032	0	0	0	0.232	0.259	0.219	0.09	0.078	0.101	Transcription intermediary factor 1-beta OS=Homo sapiens GN=TRIM28 PE=1 SV=5	9	1_1_1_0_0_0_1_1_1_1_1_1_	1_1_1_0_0_0_1_1_1_1_1_1_
P	Q8N7J2	1	1	0	0	0	0	0	0	0	0	0	0	0.000232415	0.000189983	0	0	0	0	0	0	0	0	0	0	0.0447202	0.0447202	0	0	0	0	0	0	0	0	0	0	1	1	0	0	0	0	0	0	0	0	0	0	0.019	0.019	0	0	0	0	0	0	0	0	0	0	APC membrane recruitment protein 2 OS=Homo sapiens GN=AMER2 PE=1 SV=3	2	1_1_0_0_0_0_0_0_0_0_0_0_	1_1_0_0_0_0_0_0_0_0_0_0_
P	Reverse_sp|O94915|FRYL_HUMAN	0	0	0	0	0	0	0	1	0	0	0	0	0	0	0	0	0	0	0	3.44831e-05	0	0	0	0	0	0	0	0	0	0	0	0.0139114	0	0	0	0	0	0	0	0	0	0	0	1	0	0	0	0	0	0	0	0	0	0	0	0.003	0	0	0	0	Protein furry homolog-like OS=Homo sapiens GN=FRYL PE=1 SV=2	1	0_0_0_0_0_0_0_1_0_0_0_0_	0_0_0_0_0_0_0_1_0_0_0_0_
P	Q01201	0	1	2	0	0	0	2	1	1	0	0	0	0	0.000221317	0.000432785	0	0	0	0.000181946	9.29726e-05	9.43659e-05	0	0	0	0	0.0864257	0.122018	0	0	0	0.137627	0.0839269	0.0864257	0	0	0	0	1	2	0	0	0	2	1	1	0	0	0	0	0.036	0.05	0	0	0	0.055	0.035	0.036	0	0	0	Transcription factor RelB OS=Homo sapiens GN=RELB PE=1 SV=2	5	0_1_1_0_0_0_1_1_1_0_0_0_	0_1_1_0_0_0_1_1_1_0_0_0_
P	Q13283	1	1	3	0	0	0	1	0	1	0	0	0	0.000334658	0.000273559	0.000802416	0	0	0	0.000112447	0	0.000116641	0	0	0	0.0568175	0.0495424	0.183042	0	0	0	0.0568175	0	0.0568175	0	0	0	1	1	3	0	0	0	1	0	1	0	0	0	0.024	0.021	0.073	0	0	0	0.024	0	0.024	0	0	0	Ras GTPase-activating protein-binding protein 1 OS=Homo sapiens GN=G3BP1 PE=1 SV=1	5	1_1_1_0_0_0_1_0_1_0_0_0_	1_1_1_0_0_0_1_0_1_0_0_0_
P	Q6PJG6	0	0	0	0	0	0	1	4	2	0	0	0	0	0	0	0	0	0	6.38252e-05	0.000260912	0.000132411	0	0	0	0	0	0	0	0	0	0.0280163	0.14025	0.0519619	0	0	0	0	0	0	0	0	0	1	4	2	0	0	0	0	0	0	0	0	0	0.012	0.057	0.022	0	0	0	BRCA1-associated ATM activator 1 OS=Homo sapiens GN=BRAT1 PE=1 SV=2	3	0_0_0_0_0_0_1_1_1_0_0_0_	0_0_0_0_0_0_1_1_1_0_0_0_
P	Q8N806	24	28	13	0	29	30	183	172	187	191	205	212	0.0194479	0.0194967	0.00703861	0	0.038529	0.0391392	0.125761	0.123611	0.135823	0.255217	0.258683	0.267526	1.46037	1.59418	0.815516	0	1.46037	1.67917	8.12011	7.45279	7.45279	6.70903	7.62979	7.55067	53	65	24	0	71	73	1020	981	1062	1259	1206	1215	0.391	0.414	0.259	0	0.391	0.428	0.96	0.927	0.927	0.887	0.936	0.932	Putative E3 ubiquitin-protein ligase UBR7 OS=Homo sapiens GN=UBR7 PE=1 SV=2	11	1_1_1_0_1_1_1_1_1_1_1_1_	1_1_1_0_1_1_1_1_1_1_1_1_
P	Reverse_sp|Q9BVC5|ASHWN_HUMAN	0	0	0	0	0	0	0	0	1	0	0	0	0	0	0	0	0	0	0	0	0.000234288	0	0	0	0	0	0	0	0	0	0	0	0.081434	0	0	0	0	0	0	0	0	0	0	0	1	0	0	0	0	0	0	0	0	0	0	0	0.034	0	0	0	Ashwin OS=Homo sapiens GN=C2orf49 PE=1 SV=1	1	0_0_0_0_0_0_0_0_1_0_0_0_	0_0_0_0_0_0_0_0_1_0_0_0_
P	Reverse_tr|H9KVA9|H9KVA9_HUMAN	1	0	0	0	0	0	0	0	1	0	0	0	0.000534077	0	0	0	0	0	0	0	0.000186147	0	0	0	0.207814	0	0	0	0	0	0	0	0.207814	0	0	0	1	0	0	0	0	0	0	0	1	0	0	0	0.076	0	0	0	0	0	0	0	0.076	0	0	0	Lys-63-specific deubiquitinase BRCC36 OS=Homo sapiens GN=BRCC3 PE=1 SV=2	2	1_0_0_0_0_0_0_0_1_0_0_0_	1_0_0_0_0_0_0_0_1_0_0_0_
P	P78417	0	0	0	0	1	0	0	0	1	0	0	0	0	0	0	0	0.00108278	0	0	0	0.000255187	0	0	0	0	0	0	0	0.101539	0	0	0	0.101539	0	0	0	0	0	0	0	1	0	0	0	1	0	0	0	0	0	0	0	0.037	0	0	0	0.037	0	0	0	Glutathione S-transferase omega-1 OS=Homo sapiens GN=GSTO1 PE=1 SV=2	2	0_0_0_0_1_0_0_0_1_0_0_0_	0_0_0_0_1_0_0_0_1_0_0_0_
P	Q8N7C7	1	1	0	1	0	0	0	0	0	0	0	1	0.000511313	0.000417962	0	0.000755506	0	0	0	0	0	0	0	0.000306816	0.199499	0.199499	0	0.199499	0	0	0	0	0	0	0	0.199499	1	1	0	1	0	0	0	0	0	0	0	1	0.079	0.079	0	0.079	0	0	0	0	0	0	0	0.079	RING finger protein 148 OS=Homo sapiens GN=RNF148 PE=2 SV=2	4	1_1_0_1_0_0_0_0_0_0_0_1_	1_1_0_1_0_0_0_0_0_0_0_1_
P	Reverse_sp|Q8ND82|Z280C_HUMAN	0	0	0	0	0	0	1	0	0	0	0	0	0	0	0	0	0	0	8.59024e-05	0	0	0	0	0	0	0	0	0	0	0	0.0375284	0	0	0	0	0	0	0	0	0	0	0	1	0	0	0	0	0	0	0	0	0	0	0	0.014	0	0	0	0	0	Zinc finger protein 280C OS=Homo sapiens GN=ZNF280C PE=1 SV=1	1	0_0_0_0_0_0_1_0_0_0_0_0_	0_0_0_0_0_0_1_0_0_0_0_0_
P	P61018-2	0	0	0	0	0	0	1	0	0	0	0	0	0	0	0	0	0	0	0.000246012	0	0	0	0	0	0	0	0	0	0	0	0.114295	0	0	0	0	0	0	0	0	0	0	0	1	0	0	0	0	0	0	0	0	0	0	0	0.04	0	0	0	0	0	Isoform 2 of Ras-related protein Rab-4B OS=Homo sapiens GN=RAB4B	1	0_0_0_0_0_0_1_0_0_0_0_0_	0_0_0_0_0_0_1_0_0_0_0_0_
P	Reverse_sp|Q9Y2M0|FAN1_HUMAN	0	0	0	0	0	0	0	0	0	0	0	1	0	0	0	0	0	0	0	0	0	0	0	9.20147e-05	0	0	0	0	0	0	0	0	0	0	0	0.0209395	0	0	0	0	0	0	0	0	0	0	0	1	0	0	0	0	0	0	0	0	0	0	0	0.009	Fanconi-associated nuclease 1 OS=Homo sapiens GN=FAN1 PE=1 SV=4	1	0_0_0_0_0_0_0_0_0_0_0_1_	0_0_0_0_0_0_0_0_0_0_0_1_
P	Q15842	0	0	0	0	0	0	1	1	1	0	0	0	0	0	0	0	0	0	0.000459653	0.000126302	0.000476796	0	0	0	0	0	0	0	0	0	0.199499	0.0495424	0.199499	0	0	0	0	0	0	0	0	0	1	1	1	0	0	0	0	0	0	0	0	0	0.021	0.021	0.021	0	0	0	ATP-sensitive inward rectifier potassium channel 8 OS=Homo sapiens GN=KCNJ8 PE=1 SV=1	3	0_0_0_0_0_0_1_1_1_0_0_0_	0_0_0_0_0_0_1_1_1_0_0_0_
P	Q15849	0	1	0	0	0	0	0	0	0	0	0	0	0	0.000138564	0	0	0	0	0	0	0	0	0	0	0	0.0303861	0	0	0	0	0	0	0	0	0	0	0	1	0	0	0	0	0	0	0	0	0	0	0	0.013	0	0	0	0	0	0	0	0	0	0	Urea transporter 2 OS=Homo sapiens GN=SLC14A2 PE=1 SV=3	1	0_1_0_0_0_0_0_0_0_0_0_0_	0_1_0_0_0_0_0_0_0_0_0_0_
P	Q15853	0	0	0	0	0	0	0	1	0	0	0	0	0	0	0	0	0	0	0	0.000191943	0	0	0	0	0	0	0	0	0	0	0	0.1508	0	0	0	0	0	0	0	0	0	0	0	1	0	0	0	0	0	0	0	0	0	0	0	0.049	0	0	0	0	Upstream stimulatory factor 2 OS=Homo sapiens GN=USF2 PE=1 SV=1	1	0_0_0_0_0_0_0_1_0_0_0_0_	0_0_0_0_0_0_0_1_0_0_0_0_
P	Reverse_sp|P19429|TNNI3_HUMAN	1	0	0	0	0	0	0	0	0	0	0	0	0.000742621	0	0	0	0	0	0	0	0	0	0	0	0.177606	0	0	0	0	0	0	0	0	0	0	0	1	0	0	0	0	0	0	0	0	0	0	0	0.071	0	0	0	0	0	0	0	0	0	0	0	Troponin I, cardiac muscle OS=Homo sapiens GN=TNNI3 PE=1 SV=3	1	1_0_0_0_0_0_0_0_0_0_0_0_	1_0_0_0_0_0_0_0_0_0_0_0_
P	E7ET86	1	0	0	0	0	0	0	0	0	0	0	0	0.000264323	0	0	0	0	0	0	0	0	0	0	0	0.0447202	0	0	0	0	0	0	0	0	0	0	0	1	0	0	0	0	0	0	0	0	0	0	0	0.019	0	0	0	0	0	0	0	0	0	0	0	Cyclin-dependent kinase-like 3 OS=Homo sapiens GN=CDKL3 PE=1 SV=1	1	1_0_0_0_0_0_0_0_0_0_0_0_	1_0_0_0_0_0_0_0_0_0_0_0_
P	Q13200	11	12	13	2	3	1	13	10	12	2	2	0	0.00206102	0.00224632	0.00233361	0.000507554	0.000889324	0.000292886	0.000865647	0.000707738	0.000718345	0.000794042	0.000200795	0	0.393157	0.374042	0.489361	0.111732	0.1324	0.0447202	0.406048	0.336596	0.352073	0.303167	0.0864257	0	12	16	17	2	3	1	15	12	12	2	2	0	0.144	0.138	0.173	0.046	0.046	0.017	0.148	0.126	0.131	0.028	0.036	0	26S proteasome non-ATPase regulatory subunit 2 OS=Homo sapiens GN=PSMD2 PE=1 SV=3	11	1_1_1_1_1_1_1_1_1_1_1_0_	1_1_1_1_1_1_1_1_1_1_1_0_
P	Q68CZ2	1	3	1	0	0	0	0	0	0	0	0	1	0.000107924	0.000264661	8.62574e-05	0	0	0	0	0	0	0	0	6.47605e-05	0.0185914	0.0447202	0.0185914	0	0	0	0	0	0	0	0	0.0447202	1	3	1	0	0	0	0	0	0	0	0	1	0.008	0.019	0.008	0	0	0	0	0	0	0	0	0.019	Tensin-3 OS=Homo sapiens GN=TNS3 PE=1 SV=2	4	1_1_1_0_0_0_0_0_0_0_0_1_	1_1_1_0_0_0_0_0_0_0_0_1_
P	Q8N7H5	0	0	0	0	0	0	2	1	4	0	0	0	0	0	0	0	0	0	0.000216085	0.000110417	0.000448287	0	0	0	0	0	0	0	0	0	0.1324	0.0641431	0.25603	0	0	0	0	0	0	0	0	0	2	1	4	0	0	0	0	0	0	0	0	0	0.049	0.024	0.09	0	0	0	RNA polymerase II-associated factor 1 homolog OS=Homo sapiens GN=PAF1 PE=1 SV=2	3	0_0_0_0_0_0_1_1_1_0_0_0_	0_0_0_0_0_0_1_1_1_0_0_0_
P	E7EST6	0	0	0	0	0	0	0	1	0	0	0	0	0	0	0	0	0	0	0	0.000247927	0	0	0	0	0	0	0	0	0	0	0	0.0889301	0	0	0	0	0	0	0	0	0	0	0	1	0	0	0	0	0	0	0	0	0	0	0	0.037	0	0	0	0	Plakophilin-4 OS=Homo sapiens GN=PKP4 PE=1 SV=1	1	0_0_0_0_0_0_0_1_0_0_0_0_	0_0_0_0_0_0_0_1_0_0_0_0_
P	Reverse_sp|Q13428-4|TCOF_HUMAN	1	1	2	1	1	1	1	1	1	1	1	0	0.00020947	0.000171227	0.000251126	0.000309509	0.00030978	0.000306065	3.51917e-05	3.59652e-05	3.65042e-05	5.786e-05	6.1223e-05	0	0.0399202	0.0399202	0.0399202	0.0399202	0.0399202	0.0399202	0.0399202	0.0399202	0.0399202	0.0399202	0.0399202	0	2	2	3	2	2	2	1	1	1	1	1	0	0.017	0.017	0.017	0.017	0.017	0.017	0.017	0.017	0.017	0.017	0.017	0	Isoform 4 of Treacle protein OS=Homo sapiens GN=TCOF1	11	1_1_1_1_1_1_1_1_1_1_1_0_	1_1_1_1_1_1_1_1_1_1_1_0_
P	Reverse_sp|Q6P1M0|S27A4_HUMAN	0	0	0	0	0	0	0	1	0	0	0	0	0	0	0	0	0	0	0	8.32849e-05	0	0	0	0	0	0	0	0	0	0	0	0.0471286	0	0	0	0	0	0	0	0	0	0	0	1	0	0	0	0	0	0	0	0	0	0	0	0.02	0	0	0	0	Long-chain fatty acid transport protein 4 OS=Homo sapiens GN=SLC27A4 PE=1 SV=1	1	0_0_0_0_0_0_0_1_0_0_0_0_	0_0_0_0_0_0_0_1_0_0_0_0_
P	Q13233	0	0	0	0	0	0	0	0	1	0	0	0	0	0	0	0	0	0	0	0	3.59489e-05	0	0	0	0	0	0	0	0	0	0	0	0.0162487	0	0	0	0	0	0	0	0	0	0	0	1	0	0	0	0	0	0	0	0	0	0	0	0.007	0	0	0	Mitogen-activated protein kinase kinase kinase 1 OS=Homo sapiens GN=MAP3K1 PE=1 SV=4	1	0_0_0_0_0_0_0_0_1_0_0_0_	0_0_0_0_0_0_0_0_1_0_0_0_
P	A0A096LPA9	0	0	0	0	0	0	0	0	1	0	0	0	0	0	0	0	0	0	0	0	0.000134542	0	0	0	0	0	0	0	0	0	0	0	0.0519619	0	0	0	0	0	0	0	0	0	0	0	1	0	0	0	0	0	0	0	0	0	0	0	0.022	0	0	0	Uncharacterized protein OS=Homo sapiens PE=4 SV=1	1	0_0_0_0_0_0_0_0_1_0_0_0_	0_0_0_0_0_0_0_0_1_0_0_0_
P	O95336	0	0	0	0	0	0	5	5	4	0	0	0	0	0	0	0	0	0	0.00101551	0.0012454	0.00105339	0	0	0	0	0	0	0	0	0	0.737801	0.737801	0.563148	0	0	0	0	0	0	0	0	0	5	6	5	0	0	0	0	0	0	0	0	0	0.24	0.24	0.194	0	0	0	6-phosphogluconolactonase OS=Homo sapiens GN=PGLS PE=1 SV=2	3	0_0_0_0_0_0_1_1_1_0_0_0_	0_0_0_0_0_0_1_1_1_0_0_0_
P	O95347	4	7	9	0	0	0	20	21	19	0	0	0	0.000651422	0.000745488	0.000937158	0	0	0	0.000963083	0.000939512	0.000908183	0	0	0	0.104079	0.1508	0.202264	0	0	0	0.479108	0.503142	0.44544	0	0	0	5	7	9	0	0	0	22	21	20	0	0	0	0.043	0.061	0.08	0	0	0	0.17	0.177	0.16	0	0	0	Structural maintenance of chromosomes protein 2 OS=Homo sapiens GN=SMC2 PE=1 SV=2	6	1_1_1_0_0_0_1_1_1_0_0_0_	1_1_1_0_0_0_1_1_1_0_0_0_
P	O95359	0	0	0	0	0	0	1	0	0	0	0	0	0	0	0	0	0	0	0.000183539	0	0	0	0	0	0	0	0	0	0	0	0.0616956	0	0	0	0	0	0	0	0	0	0	0	2	0	0	0	0	0	0	0	0	0	0	0	0.005	0	0	0	0	0	Transforming acidic coiled-coil-containing protein 2 OS=Homo sapiens GN=TACC2 PE=1 SV=3	1	0_0_0_0_0_0_1_0_0_0_0_0_	0_0_0_0_0_0_1_0_0_0_0_0_
P	A0A140TA69	0	0	0	0	0	0	4	0	0	2	0	0	0	0	0	0	0	0	0.000480738	0	0	0.0003952	0	0	0	0	0	0	0	0	0.261828	0	0	0.111732	0	0	0	0	0	0	0	0	4	0	0	2	0	0	0	0	0	0	0	0	0.101	0	0	0.046	0	0	Keratin, type I cuticular Ha4 OS=Homo sapiens GN=KRT34 PE=3 SV=1	2	0_0_0_0_0_0_1_0_0_1_0_0_	0_0_0_0_0_0_1_0_0_1_0_0_
P	O95373	1	2	2	0	0	0	5	4	6	0	0	0	0.000150241	0.000245623	0.000240158	0	0	0	0.000252411	0.000206367	0.000314189	0	0	0	0.0280163	0.0519619	0.0543869	0	0	0	0.153453	0.129796	0.174898	0	0	0	1	2	2	0	0	0	5	4	6	0	0	0	0.012	0.022	0.023	0	0	0	0.062	0.053	0.07	0	0	0	Importin-7 OS=Homo sapiens GN=IPO7 PE=1 SV=1	6	1_1_1_0_0_0_1_1_1_0_0_0_	1_1_1_0_0_0_1_1_1_0_0_0_
P	Reverse_sp|P12081|SYHC_HUMAN	0	0	0	0	0	0	1	0	0	0	0	0	0	0	0	0	0	0	0.000116705	0	0	0	0	0	0	0	0	0	0	0	0.0519619	0	0	0	0	0	0	0	0	0	0	0	1	0	0	0	0	0	0	0	0	0	0	0	0.02	0	0	0	0	0	Histidine--tRNA ligase, cytoplasmic OS=Homo sapiens GN=HARS PE=1 SV=2	1	0_0_0_0_0_0_1_0_0_0_0_0_	0_0_0_0_0_0_1_0_0_0_0_0_
P	Reverse_sp|Q9Y6V7-2|DDX49_HUMAN	0	0	0	0	0	0	0	0	1	0	0	0	0	0	0	0	0	0	0	0	0.000213995	0	0	0	0	0	0	0	0	0	0	0	0.0839269	0	0	0	0	0	0	0	0	0	0	0	1	0	0	0	0	0	0	0	0	0	0	0	0.035	0	0	0	Isoform 2 of Probable ATP-dependent RNA helicase DDX49 OS=Homo sapiens GN=DDX49	1	0_0_0_0_0_0_0_0_1_0_0_0_	0_0_0_0_0_0_0_0_1_0_0_0_
P	Reverse_sp|O95967|FBLN4_HUMAN	0	0	0	0	0	0	0	0	0	0	0	1	0	0	0	0	0	0	0	0	0	0	0	0.00138979	0	0	0	0	0	0	0	0	0	0	0	0.158777	0	0	0	0	0	0	0	0	0	0	0	2	0	0	0	0	0	0	0	0	0	0	0	0.029	EGF-containing fibulin-like extracellular matrix protein 2 OS=Homo sapiens GN=EFEMP2 PE=1 SV=3	1	0_0_0_0_0_0_0_0_0_0_0_1_	0_0_0_0_0_0_0_0_0_0_0_1_
P	O95391	0	0	0	0	0	0	1	0	0	0	0	0	0	0	0	0	0	0	8.94206e-05	0	0	0	0	0	0	0	0	0	0	0	0.0447202	0	0	0	0	0	0	0	0	0	0	0	1	0	0	0	0	0	0	0	0	0	0	0	0.019	0	0	0	0	0	Pre-mRNA-splicing factor SLU7 OS=Homo sapiens GN=SLU7 PE=1 SV=2	1	0_0_0_0_0_0_1_0_0_0_0_0_	0_0_0_0_0_0_1_0_0_0_0_0_
P	Reverse_sp|Q14296-2|FASTK_HUMAN	0	0	0	0	0	0	0	1	1	0	0	0	0	0	0	0	0	0	0	0.000131255	0.000133223	0	0	0	0	0	0	0	0	0	0	0.196741	0.196741	0	0	0	0	0	0	0	0	0	0	1	1	0	0	0	0	0	0	0	0	0	0	0.078	0.078	0	0	0	Isoform 2 of Fas-activated serine/threonine kinase OS=Homo sapiens GN=FASTK	2	0_0_0_0_0_0_0_1_1_0_0_0_	0_0_0_0_0_0_0_1_1_0_0_0_
P	Reverse_tr|H0YMD1|H0YMD1_HUMAN	0	0	0	0	0	0	1	0	0	0	0	0	0	0	0	0	0	0	7.57233e-05	0	0	0	0	0	0	0	0	0	0	0	0.023293	0	0	0	0	0	0	0	0	0	0	0	1	0	0	0	0	0	0	0	0	0	0	0	0.007	0	0	0	0	0	Low-density lipoprotein receptor OS=Homo sapiens GN=LDLR PE=1 SV=1	1	0_0_0_0_0_0_1_0_0_0_0_0_	0_0_0_0_0_0_1_0_0_0_0_0_
P	Reverse_sp|P01611|KV119_HUMAN	0	0	0	0	0	0	0	0	1	0	0	0	0	0	0	0	0	0	0	0	0.000503285	0	0	0	0	0	0	0	0	0	0	0	0.406048	0	0	0	0	0	0	0	0	0	0	0	1	0	0	0	0	0	0	0	0	0	0	0	0.148	0	0	0	Ig kappa chain V-I region Wes OS=Homo sapiens PE=1 SV=1	1	0_0_0_0_0_0_0_0_1_0_0_0_	0_0_0_0_0_0_0_0_1_0_0_0_
P	P50750-2	0	0	0	0	0	0	2	1	1	0	0	0	0	0	0	0	0	0	0.000281723	0.000143958	0.000146115	0	0	0	0	0	0	0	0	0	0.124605	0.0568175	0.0715193	0	0	0	0	0	0	0	0	0	2	1	1	0	0	0	0	0	0	0	0	0	0.039	0.018	0.022	0	0	0	Isoform 2 of Cyclin-dependent kinase 9 OS=Homo sapiens GN=CDK9	3	0_0_0_0_0_0_1_1_1_0_0_0_	0_0_0_0_0_0_1_1_1_0_0_0_
P	Reverse_sp|Q9BXY4-2|RSPO3_HUMAN	1	0	0	0	0	0	0	0	0	0	0	0	0.000573347	0	0	0	0	0	0	0	0	0	0	0	0.0616956	0	0	0	0	0	0	0	0	0	0	0	1	0	0	0	0	0	0	0	0	0	0	0	0.024	0	0	0	0	0	0	0	0	0	0	0	Isoform 2 of R-spondin-3 OS=Homo sapiens GN=RSPO3	1	1_0_0_0_0_0_0_0_0_0_0_0_	1_0_0_0_0_0_0_0_0_0_0_0_
P	Reverse_sp|Q9NR45|SIAS_HUMAN	0	0	0	0	0	0	0	1	0	0	0	0	0	0	0	0	0	0	0	0.000465671	0	0	0	0	0	0	0	0	0	0	0	0.247383	0	0	0	0	0	0	0	0	0	0	0	1	0	0	0	0	0	0	0	0	0	0	0	0.031	0	0	0	0	Sialic acid synthase OS=Homo sapiens GN=NANS PE=1 SV=2	1	0_0_0_0_0_0_0_1_0_0_0_0_	0_0_0_0_0_0_0_1_0_0_0_0_
P	P20807	0	0	0	0	0	0	1	0	0	1	0	0	0	0	0	0	0	0	6.42951e-05	0	0	0.00010571	0	0	0	0	0	0	0	0	0.0592537	0	0	0.0592537	0	0	0	0	0	0	0	0	1	0	0	1	0	0	0	0	0	0	0	0	0.024	0	0	0.024	0	0	Calpain-3 OS=Homo sapiens GN=CAPN3 PE=1 SV=2	2	0_0_0_0_0_0_1_0_0_1_0_0_	0_0_0_0_0_0_1_0_0_1_0_0_
P	contaminant_NRL_1IKFH	0	0	0	0	0	0	0	0	1	0	0	0	0	0	0	0	0	0	0	0	0.000238398	0	0	0	0	0	0	0	0	0	0	0	0.14025	0	0	0	0	0	0	0	0	0	0	0	1	0	0	0	0	0	0	0	0	0	0	0	0.057	0	0	0	owl|| Immunoglobulin igg1-kappa antibody fragment fab complexed With...	1	0_0_0_0_0_0_0_0_1_0_0_0_	0_0_0_0_0_0_0_0_1_0_0_0_
P	Reverse_sp|Q5W0A0|ERI6B_HUMAN	0	0	0	0	0	0	0	0	1	0	0	0	0	0	0	0	0	0	0	0	7.8096e-05	0	0	0	0	0	0	0	0	0	0	0	0.0375284	0	0	0	0	0	0	0	0	0	0	0	1	0	0	0	0	0	0	0	0	0	0	0	0.016	0	0	0	Glutamate-rich protein 6B OS=Homo sapiens GN=ERICH6B PE=2 SV=1	1	0_0_0_0_0_0_0_0_1_0_0_0_	0_0_0_0_0_0_0_0_1_0_0_0_
P	E9PCH4	0	0	0	0	0	0	0	0	1	0	0	0	0	0	0	0	0	0	0	0	3.60204e-05	0	0	0	0	0	0	0	0	0	0	0	0.0162487	0	0	0	0	0	0	0	0	0	0	0	1	0	0	0	0	0	0	0	0	0	0	0	0.007	0	0	0	Uncharacterized protein OS=Homo sapiens PE=4 SV=1	1	0_0_0_0_0_0_0_0_1_0_0_0_	0_0_0_0_0_0_0_0_1_0_0_0_
P	Q8N5T2	1	0	0	0	0	0	0	0	0	0	0	0	0.000584084	0	0	0	0	0	0	0	0	0	0	0	0.137627	0	0	0	0	0	0	0	0	0	0	0	1	0	0	0	0	0	0	0	0	0	0	0	0.029	0	0	0	0	0	0	0	0	0	0	0	TBC1 domain family member 19 OS=Homo sapiens GN=TBC1D19 PE=1 SV=2	1	1_0_0_0_0_0_0_0_0_0_0_0_	1_0_0_0_0_0_0_0_0_0_0_0_
P	Q8N655	0	0	0	0	0	0	1	0	0	0	0	0	0	0	0	0	0	0	4.20212e-05	0	0	0	0	0	0	0	0	0	0	0	0.023293	0	0	0	0	0	0	0	0	0	0	0	1	0	0	0	0	0	0	0	0	0	0	0	0.01	0	0	0	0	0	Uncharacterized protein C10orf12 OS=Homo sapiens GN=C10orf12 PE=1 SV=1	1	0_0_0_0_0_0_1_0_0_0_0_0_	0_0_0_0_0_0_1_0_0_0_0_0_
P	P07814	1	6	7	0	1	0	7	7	7	0	0	0	0.000161106	0.000505867	0.000741917	0	0.000238255	0	0.000242595	0.000247927	0.000251643	0	0	0	0.023293	0.153453	0.145513	0	0.0327615	0	0.127197	0.129796	0.185769	0	0	0	1	6	9	0	1	0	7	7	7	0	0	0	0.007	0.062	0.059	0	0.009	0	0.052	0.053	0.074	0	0	0	Bifunctional glutamate/proline--tRNA ligase OS=Homo sapiens GN=EPRS PE=1 SV=5	7	1_1_1_0_1_0_1_1_1_0_0_0_	1_1_1_0_1_0_1_1_1_0_0_0_
P	E9PCJ7	0	0	0	0	0	0	160	151	0	173	181	187	0	0	0	0	0	0	0.137115	0.13269	0	0.27976	0.282599	0.290095	0	0	0	0	0	0	5.9024	5.68344	0	5.95024	5.95024	5.80769	0	0	0	0	0	0	942	892	0	1169	1116	1116	0	0	0	0	0	0	0.839	0.825	0	0.842	0.842	0.833	Putative E3 ubiquitin-protein ligase UBR7 OS=Homo sapiens GN=UBR7 PE=1 SV=2	5	0_0_0_0_0_0_1_1_0_1_1_1_	0_0_0_0_0_0_1_1_0_1_1_1_
P	Reverse_tr|D6RJC6|D6RJC6_HUMAN	0	0	0	0	0	0	1	0	0	0	0	0	0	0	0	0	0	0	0.000268721	0	0	0	0	0	0	0	0	0	0	0	0.153453	0	0	0	0	0	0	0	0	0	0	0	1	0	0	0	0	0	0	0	0	0	0	0	0.062	0	0	0	0	0	Dysbindin OS=Homo sapiens GN=DTNBP1 PE=1 SV=1	1	0_0_0_0_0_0_1_0_0_0_0_0_	0_0_0_0_0_0_1_0_0_0_0_0_
P	P08195-4	0	1	0	0	0	0	0	0	0	0	0	0	0	0.000224434	0	0	0	0	0	0	0	0	0	0	0	0.0543869	0	0	0	0	0	0	0	0	0	0	0	1	0	0	0	0	0	0	0	0	0	0	0	0.02	0	0	0	0	0	0	0	0	0	0	Isoform 4 of 4F2 cell-surface antigen heavy chain OS=Homo sapiens GN=SLC3A2	1	0_1_0_0_0_0_0_0_0_0_0_0_	0_1_0_0_0_0_0_0_0_0_0_0_
P	U3KQ54	0	0	0	0	0	0	0	0	1	0	0	0	0	0	0	0	0	0	0	0	0.000329423	0	0	0	0	0	0	0	0	0	0	0	0.101539	0	0	0	0	0	0	0	0	0	0	0	1	0	0	0	0	0	0	0	0	0	0	0	0.033	0	0	0	HCG2044777 OS=Homo sapiens GN=PMF1-BGLAP PE=4 SV=1	1	0_0_0_0_0_0_0_0_1_0_0_0_	0_0_0_0_0_0_0_0_1_0_0_0_
P	P20810-6	0	0	0	0	0	0	0	1	0	2	1	0	0	0	0	0	0	0	0	7.70535e-05	0	0.000247924	0.000131167	0	0	0	0	0	0	0	0	0.0939563	0	0.109175	0.0447202	0	0	0	0	0	0	0	0	1	0	2	1	0	0	0	0	0	0	0	0	0.034	0	0.039	0.016	0	Isoform 6 of Calpastatin OS=Homo sapiens GN=CAST	3	0_0_0_0_0_0_0_1_0_1_1_0_	0_0_0_0_0_0_0_1_0_1_1_0_
P	Q15785	0	0	0	0	0	0	1	2	3	1	0	0	0	0	0	0	0	0	0.000339162	0.000519924	0.000527716	0.000278814	0	0	0	0	0	0	0	0	0.0864257	0.177606	0.288249	0.0864257	0	0	0	0	0	0	0	0	2	3	3	1	0	0	0	0	0	0	0	0	0.036	0.071	0.11	0.036	0	0	Mitochondrial import receptor subunit TOM34 OS=Homo sapiens GN=TOMM34 PE=1 SV=2	4	0_0_0_0_0_0_1_1_1_1_0_0_	0_0_0_0_0_0_1_1_1_1_0_0_
P	Q15788	0	0	0	0	0	0	2	1	1	0	0	0	0	0	0	0	0	0	7.27785e-05	3.7189e-05	3.77464e-05	0	0	0	0	0	0	0	0	0	0.0447202	0.0185914	0.0280163	0	0	0	0	0	0	0	0	0	2	1	1	0	0	0	0	0	0	0	0	0	0.019	0.008	0.012	0	0	0	Nuclear receptor coactivator 1 OS=Homo sapiens GN=NCOA1 PE=1 SV=3	3	0_0_0_0_0_0_1_1_1_0_0_0_	0_0_0_0_0_0_1_1_1_0_0_0_
P	Q13129	0	0	0	0	0	0	1	0	0	0	0	0	0	0	0	0	0	0	2.73775e-05	0	0	0	0	0	0	0	0	0	0	0	0.0162487	0	0	0	0	0	0	0	0	0	0	0	1	0	0	0	0	0	0	0	0	0	0	0	0.007	0	0	0	0	0	Zinc finger protein Rlf OS=Homo sapiens GN=RLF PE=1 SV=2	1	0_0_0_0_0_0_1_0_0_0_0_0_	0_0_0_0_0_0_1_0_0_0_0_0_
P	Q9C0B0	0	0	0	0	0	0	0	1	1	0	0	0	0	0	0	0	0	0	0	6.61138e-05	6.71047e-05	0	0	0	0	0	0	0	0	0	0	0.0351422	0.0351422	0	0	0	0	0	0	0	0	0	0	1	1	0	0	0	0	0	0	0	0	0	0	0.015	0.015	0	0	0	RING finger protein unkempt homolog OS=Homo sapiens GN=UNK PE=1 SV=2	2	0_0_0_0_0_0_0_1_1_0_0_0_	0_0_0_0_0_0_0_1_1_0_0_0_
P	Q9C0B2	0	0	0	0	0	0	1	0	0	0	0	0	0	0	0	0	0	0	0.000313775	0	0	0	0	0	0	0	0	0	0	0	0.264736	0	0	0	0	0	0	0	0	0	0	0	1	0	0	0	0	0	0	0	0	0	0	0	0.011	0	0	0	0	0	Cilia- and flagella-associated protein 74 OS=Homo sapiens GN=CFAP74 PE=2 SV=3	1	0_0_0_0_0_0_1_0_0_0_0_0_	0_0_0_0_0_0_1_0_0_0_0_0_
P	P42166	0	0	2	0	0	0	16	17	18	0	2	0	0	0	0.000722562	0	0	0	0.00158561	0.00169762	0.00172306	0	0.00052847	0	0	0	0.288249	0	0	0	0.857804	0.836538	0.96336	0	0.174898	0	0	0	2	0	0	0	21	22	22	0	2	0	0	0	0.055	0	0	0	0.269	0.264	0.293	0	0.035	0	Lamina-associated polypeptide 2, isoform alpha OS=Homo sapiens GN=TMPO PE=1 SV=2	5	0_0_1_0_0_0_1_1_1_0_1_0_	0_0_1_0_0_0_1_1_1_0_1_0_
P	Q01105	3	3	5	3	4	2	3	2	3	3	3	3	0.00176548	0.00144315	0.00235174	0.00260864	0.00348123	0.00171974	0.000593213	0.000404167	0.000615337	0.000975323	0.00103201	0.00105938	0.355189	0.355189	0.51705	0.355189	0.51705	0.199499	0.321296	0.233105	0.355189	0.355189	0.333522	0.355189	3	3	5	3	4	2	3	2	3	3	3	3	0.121	0.121	0.166	0.121	0.166	0.072	0.11	0.083	0.121	0.121	0.114	0.121	Protein SET OS=Homo sapiens GN=SET PE=1 SV=3	12	1_1_1_1_1_1_1_1_1_1_1_1_	1_1_1_1_1_1_1_1_1_1_1_1_
P	Q13148	0	1	0	0	0	0	2	2	4	0	0	0	0	0.000307919	0	0	0	0	0.000494344	0.000757814	0.000715195	0	0	0	0	0.0447202	0	0	0	0	0.297179	0.297179	0.396368	0	0	0	0	1	0	0	0	0	2	3	4	0	0	0	0	0.019	0	0	0	0	0.058	0.058	0.106	0	0	0	TAR DNA-binding protein 43 OS=Homo sapiens GN=TARDBP PE=1 SV=1	4	0_1_0_0_0_0_1_1_1_0_0_0_	0_1_0_0_0_0_1_1_1_0_0_0_
P	Reverse_sp|Q9NQV8|PRDM8_HUMAN	0	0	0	0	0	0	0	0	0	0	1	0	0	0	0	0	0	0	0	0	0	0	0.000132309	0	0	0	0	0	0	0	0	0	0	0	0.0543869	0	0	0	0	0	0	0	0	0	0	0	1	0	0	0	0	0	0	0	0	0	0	0	0.023	0	PR domain zinc finger protein 8 OS=Homo sapiens GN=PRDM8 PE=1 SV=3	1	0_0_0_0_0_0_0_0_0_0_1_0_	0_0_0_0_0_0_0_0_0_0_1_0_
P	Q13151	1	0	0	0	0	0	4	3	4	0	0	0	0.000511313	0	0	0	0	0	0.000859024	0.000702324	0.000891062	0	0	0	0.119438	0	0	0	0	0	0.659587	0.479108	0.479108	0	0	0	1	0	0	0	0	0	5	4	5	0	0	0	0.049	0	0	0	0	0	0.22	0.17	0.17	0	0	0	Heterogeneous nuclear ribonucleoprotein A0 OS=Homo sapiens GN=HNRNPA0 PE=1 SV=1	4	1_0_0_0_0_0_1_1_1_0_0_0_	1_0_0_0_0_0_1_1_1_0_0_0_
P	Q13155	2	1	2	0	0	0	2	2	2	0	0	0	0.00097469	0.00039837	0.000779012	0	0	0	0.000327503	0.000334701	0.000339717	0	0	0	0.315225	0.196741	0.315225	0	0	0	0.315225	0.315225	0.315225	0	0	0	2	1	2	0	0	0	2	2	2	0	0	0	0.119	0.078	0.119	0	0	0	0.119	0.119	0.119	0	0	0	Aminoacyl tRNA synthase complex-interacting multifunctional protein 2 OS=Homo sapiens GN=AIMP2 PE=1 SV=2	6	1_1_1_0_0_0_1_1_1_0_0_0_	1_1_1_0_0_0_1_1_1_0_0_0_
P	P54136	7	9	8	1	2	1	7	7	9	1	0	0	0.00189031	0.00193149	0.00169966	0.000349136	0.000698883	0.000345251	0.000635157	0.000649118	0.000905913	0.000130536	0	0	0.282331	0.374042	0.339677	0.0423174	0.0789467	0.0423174	0.336596	0.327394	0.442115	0.0351422	0	0	8	10	9	1	2	1	8	8	11	1	0	0	0.108	0.138	0.127	0.018	0.033	0.018	0.126	0.123	0.159	0.015	0	0	Arginine--tRNA ligase, cytoplasmic OS=Homo sapiens GN=RARS PE=1 SV=2	10	1_1_1_1_1_1_1_1_1_1_0_0_	1_1_1_1_1_1_1_1_1_1_0_0_
P	Q13158	1	0	0	0	1	1	0	0	0	0	0	0	0.000749762	0	0	0	0.0011088	0.00109551	0	0	0	0	0	0	0.207814	0	0	0	0.207814	0.207814	0	0	0	0	0	0	1	0	0	0	1	1	0	0	0	0	0	0	0.082	0	0	0	0.082	0.082	0	0	0	0	0	0	FAS-associated death domain protein OS=Homo sapiens GN=FADD PE=1 SV=1	3	1_0_0_0_1_1_0_0_0_0_0_0_	1_0_0_0_1_1_0_0_0_0_0_0_
P	Q9Y5Q8-3	0	0	0	0	0	0	1	1	0	0	0	0	0	0	0	0	0	0	9.96207e-05	0.00010181	0	0	0	0	0	0	0	0	0	0	0.0543869	0.0543869	0	0	0	0	0	0	0	0	0	0	1	1	0	0	0	0	0	0	0	0	0	0	0.023	0.023	0	0	0	0	Isoform 3 of General transcription factor 3C polypeptide 5 OS=Homo sapiens GN=GTF3C5	2	0_0_0_0_0_0_1_1_0_0_0_0_	0_0_0_0_0_0_1_1_0_0_0_0_
P	Reverse_sp|Q5TCY1|TTBK1_HUMAN	0	0	0	0	0	0	0	1	0	0	0	0	0	0	0	0	0	0	0	4.05391e-05	0	0	0	0	0	0	0	0	0	0	0	0.0256519	0	0	0	0	0	0	0	0	0	0	0	1	0	0	0	0	0	0	0	0	0	0	0	0.011	0	0	0	0	Tau-tubulin kinase 1 OS=Homo sapiens GN=TTBK1 PE=1 SV=2	1	0_0_0_0_0_0_0_1_0_0_0_0_	0_0_0_0_0_0_0_1_0_0_0_0_
P	P54132	0	0	0	0	0	0	0	0	0	0	1	0	0	0	0	0	0	0	0	0	0	0	7.08873e-05	0	0	0	0	0	0	0	0	0	0	0	0.0423174	0	0	0	0	0	0	0	0	0	0	0	1	0	0	0	0	0	0	0	0	0	0	0	0.016	0	Bloom syndrome protein OS=Homo sapiens GN=BLM PE=1 SV=1	1	0_0_0_0_0_0_0_0_0_0_1_0_	0_0_0_0_0_0_0_0_0_0_1_0_
P	Reverse_sp|P08670|VIME_HUMAN	0	0	0	0	0	0	0	0	1	0	0	0	0	0	0	0	0	0	0	0	0.000126113	0	0	0	0	0	0	0	0	0	0	0	0.0616956	0	0	0	0	0	0	0	0	0	0	0	1	0	0	0	0	0	0	0	0	0	0	0	0.024	0	0	0	Vimentin OS=Homo sapiens GN=VIM PE=1 SV=4	1	0_0_0_0_0_0_0_0_1_0_0_0_	0_0_0_0_0_0_0_0_1_0_0_0_
P	Q13162	1	0	0	0	1	0	7	7	8	3	3	1	0.000838443	0	0	0	0.00143249	0	0.00174024	0.00158088	0.00200571	0.000953729	0.00100916	0.000503112	0.161449	0	0	0	0.169499	0	0.892344	1.02302	0.892344	0.324342	0.291219	0.161449	1	0	0	0	1	0	9	8	10	3	3	1	0.044	0	0	0	0.041	0	0.277	0.306	0.277	0.122	0.111	0.044	Peroxiredoxin-4 OS=Homo sapiens GN=PRDX4 PE=1 SV=1	8	1_0_0_0_1_0_1_1_1_1_1_1_	1_0_0_0_1_0_1_1_1_1_1_1_
P	Q13164	0	0	0	0	0	0	0	0	0	1	0	0	0	0	0	0	0	0	0	0	0	0.000161639	0	0	0	0	0	0	0	0	0	0	0	0.0616956	0	0	0	0	0	0	0	0	0	0	0	1	0	0	0	0	0	0	0	0	0	0	0	0.017	0	0	Mitogen-activated protein kinase 7 OS=Homo sapiens GN=MAPK7 PE=1 SV=2	1	0_0_0_0_0_0_0_0_0_1_0_0_	0_0_0_0_0_0_0_0_0_1_0_0_
P	A0A096LP49	0	0	0	0	0	0	1	0	0	0	0	0	0	0	0	0	0	0	4.92949e-05	0	0	0	0	0	0	0	0	0	0	0	0.0162487	0	0	0	0	0	0	0	0	0	0	0	1	0	0	0	0	0	0	0	0	0	0	0	0.007	0	0	0	0	0	Coiled-coil domain-containing protein 187 OS=Homo sapiens GN=CCDC187 PE=2 SV=1	1	0_0_0_0_0_0_1_0_0_0_0_0_	0_0_0_0_0_0_1_0_0_0_0_0_
P	Q13185	0	0	0	0	0	0	2	2	3	1	0	0	0	0	0	0	0	0	0.00155645	0.000877905	0.000891062	0.000853005	0	0	0	0	0	0	0	0	0.377209	0.386756	0.406048	0.377209	0	0	0	0	0	0	0	0	3	3	3	1	0	0	0	0	0	0	0	0	0.077	0.142	0.148	0.077	0	0	Chromobox protein homolog 3 OS=Homo sapiens GN=CBX3 PE=1 SV=4	4	0_0_0_0_0_0_1_1_1_1_0_0_	0_0_0_0_0_0_1_1_1_1_0_0_
P	Reverse_sp|Q8IYT3|CC170_HUMAN	0	0	0	0	0	0	0	0	1	0	0	0	0	0	0	0	0	0	0	0	7.60207e-05	0	0	0	0	0	0	0	0	0	0	0	0.0351422	0	0	0	0	0	0	0	0	0	0	0	1	0	0	0	0	0	0	0	0	0	0	0	0.015	0	0	0	Coiled-coil domain-containing protein 170 OS=Homo sapiens GN=CCDC170 PE=1 SV=3	1	0_0_0_0_0_0_0_0_1_0_0_0_	0_0_0_0_0_0_0_0_1_0_0_0_
P	Q9C0D4	1	0	1	0	0	0	0	0	1	0	1	1	0.000145205	0	0.000116054	0	0	0	0	0	5.06097e-05	0	8.48799e-05	0.000174262	0.0162487	0	0.0162487	0	0	0	0	0	0.0162487	0	0.0162487	0.0162487	1	0	1	0	0	0	0	0	1	0	1	2	0.007	0	0.007	0	0	0	0	0	0.007	0	0.007	0.007	Zinc finger protein 518B OS=Homo sapiens GN=ZNF518B PE=2 SV=2	5	1_0_1_0_0_0_0_0_1_0_1_1_	1_0_1_0_0_0_0_0_1_0_1_1_
P	P32780	0	0	0	0	0	0	0	0	1	0	0	0	0	0	0	0	0	0	0	0	9.91876e-05	0	0	0	0	0	0	0	0	0	0	0	0.0641431	0	0	0	0	0	0	0	0	0	0	0	1	0	0	0	0	0	0	0	0	0	0	0	0.027	0	0	0	General transcription factor IIH subunit 1 OS=Homo sapiens GN=GTF2H1 PE=1 SV=1	1	0_0_0_0_0_0_0_0_1_0_0_0_	0_0_0_0_0_0_0_0_1_0_0_0_
P	E7EQ64	0	1	1	0	0	1	0	0	0	0	0	0	0	0.000516107	0.000504623	0	0	0.000922532	0	0	0	0	0	0	0	0.205036	0.205036	0	0	0.205036	0	0	0	0	0	0	0	1	1	0	0	1	0	0	0	0	0	0	0	0.077	0.077	0	0	0.077	0	0	0	0	0	0	Trypsin-1 OS=Homo sapiens GN=PRSS1 PE=1 SV=1	3	0_1_1_0_0_1_0_0_0_0_0_0_	0_1_1_0_0_1_0_0_0_0_0_0_
P	P51148-2	0	0	0	0	0	0	0	0	1	0	0	0	0	0	0	0	0	0	0	0	0.000251643	0	0	0	0	0	0	0	0	0	0	0	0.137627	0	0	0	0	0	0	0	0	0	0	0	1	0	0	0	0	0	0	0	0	0	0	0	0.048	0	0	0	Isoform 2 of Ras-related protein Rab-5C OS=Homo sapiens GN=RAB5C	1	0_0_0_0_0_0_0_0_1_0_0_0_	0_0_0_0_0_0_0_0_1_0_0_0_
P	P05181	0	0	0	1	0	0	0	0	0	0	0	0	0	0	0	0.000467403	0	0	0	0	0	0	0	0	0	0	0	0.0764652	0	0	0	0	0	0	0	0	0	0	0	1	0	0	0	0	0	0	0	0	0	0	0	0.032	0	0	0	0	0	0	0	0	Cytochrome P450 2E1 OS=Homo sapiens GN=CYP2E1 PE=1 SV=1	1	0_0_0_1_0_0_0_0_0_0_0_0_	0_0_0_1_0_0_0_0_0_0_0_0_
P	P05187	0	0	0	0	0	0	0	0	0	0	1	0	0	0	0	0	0	0	0	0	0	0	0.000171355	0	0	0	0	0	0	0	0	0	0	0	0.0447202	0	0	0	0	0	0	0	0	0	0	0	1	0	0	0	0	0	0	0	0	0	0	0	0.019	0	Alkaline phosphatase, placental type OS=Homo sapiens GN=ALPP PE=1 SV=2	1	0_0_0_0_0_0_0_0_0_0_1_0_	0_0_0_0_0_0_0_0_0_0_1_0_
P	Q15714	0	1	1	0	0	0	0	0	0	0	0	0	0	0.000217912	0.000213063	0	0	0	0	0	0	0	0	0	0	0.0495424	0.0495424	0	0	0	0	0	0	0	0	0	0	1	1	0	0	0	0	0	0	0	0	0	0	0.011	0.011	0	0	0	0	0	0	0	0	0	TSC22 domain family protein 1 OS=Homo sapiens GN=TSC22D1 PE=1 SV=3	2	0_1_1_0_0_0_0_0_0_0_0_0_	0_1_1_0_0_0_0_0_0_0_0_0_
P	P30101	4	6	7	7	7	8	7	3	9	5	4	2	0.00123525	0.0015146	0.00197453	0.00319407	0.00319687	0.00406097	0.000726344	0.000318132	0.000968699	0.000853005	0.000722068	0.00037061	0.238797	0.358313	0.438799	0.44544	0.409289	0.520548	0.432188	0.177606	0.499685	0.321296	0.2218	0.106624	4	6	8	7	7	9	7	3	9	5	4	2	0.093	0.133	0.158	0.16	0.149	0.182	0.156	0.071	0.176	0.121	0.087	0.044	Protein disulfide-isomerase A3 OS=Homo sapiens GN=PDIA3 PE=1 SV=4	12	1_1_1_1_1_1_1_1_1_1_1_1_	1_1_1_1_1_1_1_1_1_1_1_1_
P	P05161	2	6	6	4	2	5	4	3	6	5	3	4	0.00216598	0.0053116	0.00519342	0.00640082	0.00320321	0.00791199	0.00145557	0.00111567	0.00226478	0.00299144	0.00253225	0.00259941	0.422329	1.65461	1.65461	1.25944	0.588547	1.65461	0.958845	0.422329	1.25944	1.29615	0.990673	0.667247	2	6	6	4	2	5	4	3	6	5	4	4	0.133	0.37	0.37	0.309	0.176	0.37	0.255	0.133	0.309	0.315	0.261	0.194	Ubiquitin-like protein ISG15 OS=Homo sapiens GN=ISG15 PE=1 SV=5	12	1_1_1_1_1_1_1_1_1_1_1_1_	1_1_1_1_1_1_1_1_1_1_1_1_
P	Reverse_sp|P54826|GAS1_HUMAN	1	0	0	0	0	0	0	0	0	0	0	0	0.00045203	0	0	0	0	0	0	0	0	0	0	0	0.1508	0	0	0	0	0	0	0	0	0	0	0	1	0	0	0	0	0	0	0	0	0	0	0	0.061	0	0	0	0	0	0	0	0	0	0	0	Growth arrest-specific protein 1 OS=Homo sapiens GN=GAS1 PE=2 SV=2	1	1_0_0_0_0_0_0_0_0_0_0_0_	1_0_0_0_0_0_0_0_0_0_0_0_
P	E7EPP6	0	0	0	0	0	0	0	0	1	0	0	0	0	0	0	0	0	0	0	0	0.000122975	0	0	0	0	0	0	0	0	0	0	0	0.081434	0	0	0	0	0	0	0	0	0	0	0	1	0	0	0	0	0	0	0	0	0	0	0	0.03	0	0	0	Serine/threonine-protein kinase Chk1 OS=Homo sapiens GN=CHEK1 PE=1 SV=1	1	0_0_0_0_0_0_0_0_1_0_0_0_	0_0_0_0_0_0_0_0_1_0_0_0_
P	Q01167	0	0	0	0	0	0	1	0	1	0	0	0	0	0	0	0	0	0	7.93947e-05	0	8.23557e-05	0	0	0	0	0	0	0	0	0	0.0327615	0	0.0327615	0	0	0	0	0	0	0	0	0	1	0	1	0	0	0	0	0	0	0	0	0	0.014	0	0.014	0	0	0	Forkhead box protein K2 OS=Homo sapiens GN=FOXK2 PE=1 SV=3	2	0_0_0_0_0_0_1_0_1_0_0_0_	0_0_0_0_0_0_1_0_1_0_0_0_
P	Reverse_sp|P36542|ATPG_HUMAN	0	0	0	0	0	0	0	0	1	0	0	0	0	0	0	0	0	0	0	0	0.000182399	0	0	0	0	0	0	0	0	0	0	0	0.106624	0	0	0	0	0	0	0	0	0	0	0	1	0	0	0	0	0	0	0	0	0	0	0	0.044	0	0	0	ATP synthase subunit gamma, mitochondrial OS=Homo sapiens GN=ATP5C1 PE=1 SV=1	1	0_0_0_0_0_0_0_0_1_0_0_0_	0_0_0_0_0_0_0_0_1_0_0_0_
P	Q15742	0	0	0	0	0	0	1	1	1	0	0	0	0	0	0	0	0	0	0.000199621	0.000102004	0.000207066	0	0	0	0	0	0	0	0	0	0.0641431	0.0641431	0.0641431	0	0	0	0	0	0	0	0	0	2	1	2	0	0	0	0	0	0	0	0	0	0.027	0.027	0.027	0	0	0	NGFI-A-binding protein 2 OS=Homo sapiens GN=NAB2 PE=1 SV=1	3	0_0_0_0_0_0_1_1_1_0_0_0_	0_0_0_0_0_0_1_1_1_0_0_0_
P	P30153	0	0	0	0	0	0	3	3	1	0	0	0	0	0	0	0	0	0	0.000397978	0.000406726	0.000137607	0	0	0	0	0	0	0	0	0	0.183042	0.183042	0.0592537	0	0	0	0	0	0	0	0	0	3	3	1	0	0	0	0	0	0	0	0	0	0.049	0.049	0.017	0	0	0	Serine/threonine-protein phosphatase 2A 65 kDa regulatory subunit A alpha isoform OS=Homo sapiens GN=PPP2R1A PE=1 SV=4	3	0_0_0_0_0_0_1_1_1_0_0_0_	0_0_0_0_0_0_1_1_1_0_0_0_
P	Reverse_sp|Q6B0B8|TIGD3_HUMAN	2	0	0	0	0	0	0	0	0	0	0	0	0.00066221	0	0	0	0	0	0	0	0	0	0	0	0.135011	0	0	0	0	0	0	0	0	0	0	0	2	0	0	0	0	0	0	0	0	0	0	0	0.055	0	0	0	0	0	0	0	0	0	0	0	Tigger transposable element-derived protein 3 OS=Homo sapiens GN=TIGD3 PE=2 SV=1	1	1_0_0_0_0_0_0_0_0_0_0_0_	1_0_0_0_0_0_0_0_0_0_0_0_
P	P17174	0	1	0	1	1	2	1	0	1	2	1	1	0	0.000308665	0	0.000557941	0.000558429	0.00110346	0.000126878	0	0.00013161	0.000417208	0.000220729	0.000226583	0	0.081434	0	0.081434	0.081434	0.1508	0.081434	0	0.081434	0.137627	0.0519619	0.0519619	0	1	0	1	1	2	1	0	1	2	1	1	0	0.034	0	0.034	0.034	0.061	0.034	0	0.034	0.056	0.022	0.022	Aspartate aminotransferase, cytoplasmic OS=Homo sapiens GN=GOT1 PE=1 SV=3	9	0_1_0_1_1_1_1_0_1_1_1_1_	0_1_0_1_1_1_1_0_1_1_1_1_
P	P05198	1	1	3	1	1	0	3	2	0	0	0	0	0.000495081	0.000466954	0.00118707	0.000731522	0.000732163	0	0.00057583	0.000340014	0	0	0	0	0.0914403	0.0889301	0.264736	0.0914403	0.0914403	0	0.333522	0.174898	0	0	0	0	1	1	3	1	1	0	3	2	0	0	0	0	0.038	0.032	0.102	0.038	0.038	0	0.108	0.07	0	0	0	0	Eukaryotic translation initiation factor 2 subunit 1 OS=Homo sapiens GN=EIF2S1 PE=1 SV=3	7	1_1_1_1_1_0_1_1_0_0_0_0_	1_1_1_1_1_0_1_1_0_0_0_0_
P	Q96SB4-3	0	0	0	0	0	0	1	2	0	0	0	0	0	0	0	0	0	0	8.20039e-05	0.000167613	0	0	0	0	0	0	0	0	0	0	0.0739894	0.129796	0	0	0	0	0	0	0	0	0	0	1	2	0	0	0	0	0	0	0	0	0	0	0.024	0.041	0	0	0	0	Isoform 1 of SRSF protein kinase 1 OS=Homo sapiens GN=SRPK1	2	0_0_0_0_0_0_1_1_0_0_0_0_	0_0_0_0_0_0_1_1_0_0_0_0_
P	Q15771	1	0	0	0	1	0	0	0	0	0	0	0	0.000933835	0	0	0	0.00138103	0	0	0	0	0	0	0	0.393157	0	0	0	0.393157	0	0	0	0	0	0	0	1	0	0	0	1	0	0	0	0	0	0	0	0.118	0	0	0	0.118	0	0	0	0	0	0	0	Ras-related protein Rab-30 OS=Homo sapiens GN=RAB30 PE=1 SV=2	2	1_0_0_0_1_0_0_0_0_0_0_0_	1_0_0_0_1_0_0_0_0_0_0_0_
P	O95433	0	1	0	0	0	0	1	0	0	0	0	0	0	0.000377155	0	0	0	0	0.000258131	0	0	0	0	0	0	0.0789467	0	0	0	0	0.081434	0	0	0	0	0	0	1	0	0	0	0	1	0	0	0	0	0	0	0.033	0	0	0	0	0.021	0	0	0	0	0	Activator of 90 kDa heat shock protein ATPase homolog 1 OS=Homo sapiens GN=AHSA1 PE=1 SV=1	2	0_1_0_0_0_0_1_0_0_0_0_0_	0_1_0_0_0_0_1_0_0_0_0_0_
P	P07996	1	0	0	0	0	0	3	4	3	5	7	7	0.000133291	0	0	0	0	0	0.000179147	0.000228856	0.000185828	0.000368177	0.000623323	0.000719838	0.0209395	0	0	0	0	0	0.0665962	0.0964782	0.0616956	0.122018	0.174898	0.142878	1	0	0	0	0	0	4	5	4	5	8	9	0.009	0	0	0	0	0	0.028	0.04	0.026	0.05	0.07	0.058	Thrombospondin-1 OS=Homo sapiens GN=THBS1 PE=1 SV=2	7	1_0_0_0_0_0_1_1_1_1_1_1_	1_0_0_0_0_0_1_1_1_1_1_1_
P	Q8N4W9	0	1	0	0	0	0	0	0	0	0	0	0	0	0.000152852	0	0	0	0	0	0	0	0	0	0	0	0.0327615	0	0	0	0	0	0	0	0	0	0	0	1	0	0	0	0	0	0	0	0	0	0	0	0.013	0	0	0	0	0	0	0	0	0	0	Zinc finger protein 808 OS=Homo sapiens GN=ZNF808 PE=2 SV=2	1	0_1_0_0_0_0_0_0_0_0_0_0_	0_1_0_0_0_0_0_0_0_0_0_0_
P	Q7L590	1	1	0	0	0	0	1	1	0	0	0	1	0.000178229	0.00014569	0	0	0	0	5.98863e-05	6.12025e-05	0	0	0	0.000106947	0.0209395	0.0209395	0	0	0	0	0.0209395	0.0209395	0	0	0	0.0209395	1	1	0	0	0	0	1	1	0	0	0	1	0.009	0.009	0	0	0	0	0.009	0.009	0	0	0	0.009	Protein MCM10 homolog OS=Homo sapiens GN=MCM10 PE=1 SV=2	5	1_1_0_0_0_0_1_1_0_0_0_1_	1_1_0_0_0_0_1_1_0_0_0_1_
P	P06753-5	0	0	0	0	0	0	0	10	0	0	0	0	0	0	0	0	0	0	0	0.00302311	0	0	0	0	0	0	0	0	0	0	0	1.10378	0	0	0	0	0	0	0	0	0	0	0	14	0	0	0	0	0	0	0	0	0	0	0	0.323	0	0	0	0	Isoform 5 of Tropomyosin alpha-3 chain OS=Homo sapiens GN=TPM3	1	0_0_0_0_0_0_0_1_0_0_0_0_	0_0_0_0_0_0_0_1_0_0_0_0_
P	P06753-2	0	3	2	0	0	0	12	0	17	0	0	0	0	0.00206443	0.00100925	0	0	0	0.00318222	0	0.00492004	0	0	0	0	0.336596	0.250259	0	0	0	1.01372	0	1.89068	0	0	0	0	4	2	0	0	0	15	0	21	0	0	0	0	0.125	0.097	0	0	0	0.302	0	0.431	0	0	0	Isoform 2 of Tropomyosin alpha-3 chain OS=Homo sapiens GN=TPM3	4	0_1_1_0_0_0_1_0_1_0_0_0_	0_1_1_0_0_0_1_0_1_0_0_0_
P	O95455	0	0	0	0	0	0	0	1	0	0	0	0	0	0	0	0	0	0	0	0.000153006	0	0	0	0	0	0	0	0	0	0	0	0.0889301	0	0	0	0	0	0	0	0	0	0	0	1	0	0	0	0	0	0	0	0	0	0	0	0.037	0	0	0	0	dTDP-D-glucose 4,6-dehydratase OS=Homo sapiens GN=TGDS PE=1 SV=1	1	0_0_0_0_0_0_0_1_0_0_0_0_	0_0_0_0_0_0_0_1_0_0_0_0_
P	O95453	0	0	0	0	0	0	0	0	0	0	1	0	0	0	0	0	0	0	0	0	0	0	0.000142662	0	0	0	0	0	0	0	0	0	0	0	0.0375284	0	0	0	0	0	0	0	0	0	0	0	1	0	0	0	0	0	0	0	0	0	0	0	0.016	0	Poly(A)-specific ribonuclease PARN OS=Homo sapiens GN=PARN PE=1 SV=1	1	0_0_0_0_0_0_0_0_0_0_1_0_	0_0_0_0_0_0_0_0_0_0_1_0_
P	O43390-2	0	2	0	0	1	0	0	4	2	0	0	0	0	0.000428499	0	0	0.000431087	0	0	0.00040039	0.000203195	0	0	0	0	0.0641431	0	0	0.0519619	0	0	0.193988	0.119438	0	0	0	0	2	0	0	1	0	0	4	2	0	0	0	0	0.025	0	0	0.019	0	0	0.064	0.041	0	0	0	Isoform 2 of Heterogeneous nuclear ribonucleoprotein R OS=Homo sapiens GN=HNRNPR	4	0_1_0_0_1_0_0_1_1_0_0_0_	0_1_0_0_1_0_0_1_1_0_0_0_
P	Q8N567	0	0	0	0	0	0	1	0	0	0	0	0	0	0	0	0	0	0	0.00019336	0	0	0	0	0	0	0	0	0	0	0	0.0990058	0	0	0	0	0	0	0	0	0	0	0	1	0	0	0	0	0	0	0	0	0	0	0	0.041	0	0	0	0	0	Zinc finger CCHC domain-containing protein 9 OS=Homo sapiens GN=ZCCHC9 PE=2 SV=2	1	0_0_0_0_0_0_1_0_0_0_0_0_	0_0_0_0_0_0_1_0_0_0_0_0_
P	Reverse_tr|A0A0A6YYF8|A0A0A6YYF8_HUMAN	0	0	0	0	0	0	0	0	1	0	0	0	0	0	0	0	0	0	0	0	0.000131292	0	0	0	0	0	0	0	0	0	0	0	0.0568175	0	0	0	0	0	0	0	0	0	0	0	1	0	0	0	0	0	0	0	0	0	0	0	0.018	0	0	0	Rho guanine nucleotide exchange factor 9 OS=Homo sapiens GN=ARHGEF9 PE=1 SV=1	1	0_0_0_0_0_0_0_0_1_0_0_0_	0_0_0_0_0_0_0_0_1_0_0_0_
P	O95484	0	0	0	0	0	0	0	1	0	0	0	0	0	0	0	0	0	0	0	0.000246784	0	0	0	0	0	0	0	0	0	0	0	0.235947	0	0	0	0	0	0	0	0	0	0	0	1	0	0	0	0	0	0	0	0	0	0	0	0.092	0	0	0	0	Claudin-9 OS=Homo sapiens GN=CLDN9 PE=1 SV=1	1	0_0_0_0_0_0_0_1_0_0_0_0_	0_0_0_0_0_0_0_1_0_0_0_0_
P	P05386	0	1	1	0	0	0	0	2	1	0	1	1	0	0.00111823	0.00109335	0	0	0	0	0.000939512	0.000476796	0	0.000799658	0.000820868	0	0.380384	0.380384	0	0	0	0	2.2961	0.380384	0	0.380384	0.380384	0	1	1	0	0	0	0	2	1	0	1	1	0	0.14	0.14	0	0	0	0	0.518	0.14	0	0.14	0.14	60S acidic ribosomal protein P1 OS=Homo sapiens GN=RPLP1 PE=1 SV=1	6	0_1_1_0_0_0_0_1_1_0_1_1_	0_1_1_0_0_0_0_1_1_0_1_1_
P	P05387	5	6	6	2	4	2	4	3	3	1	1	1	0.00813655	0.00775956	0.00650306	0.00400747	0.00802196	0.00396288	0.00227828	0.00139701	0.00141795	0.000936451	0.000990881	0.00101716	2.89942	2.89942	2.89942	1.66686	1.66686	1.66686	3.14	1.89068	1.66686	1.2856	1.2856	1.2856	6	7	6	2	4	2	5	3	3	1	1	1	0.591	0.591	0.591	0.426	0.426	0.426	0.617	0.461	0.426	0.287	0.287	0.287	60S acidic ribosomal protein P2 OS=Homo sapiens GN=RPLP2 PE=1 SV=1	12	1_1_1_1_1_1_1_1_1_1_1_1_	1_1_1_1_1_1_1_1_1_1_1_1_
P	P05388	5	5	7	1	1	2	8	9	9	0	0	2	0.00295174	0.0020107	0.00314554	0.000726907	0.000727543	0.00143764	0.00165301	0.00185828	0.00188613	0	0	0.000590403	0.737801	0.674943	1.11349	0.253141	0.253141	0.355189	1.06538	1.30675	1.29087	0	0	0.164126	6	5	8	1	1	2	10	11	11	0	0	2	0.24	0.224	0.325	0.098	0.098	0.132	0.315	0.363	0.36	0	0	0.066	60S acidic ribosomal protein P0 OS=Homo sapiens GN=RPLP0 PE=1 SV=1	10	1_1_1_1_1_1_1_1_1_0_0_1_	1_1_1_1_1_1_1_1_1_0_0_1_
P	P29376-2	0	0	0	0	0	0	1	0	0	0	0	0	0	0	0	0	0	0	0.000238184	0	0	0	0	0	0	0	0	0	0	0	0.0864257	0	0	0	0	0	0	0	0	0	0	0	1	0	0	0	0	0	0	0	0	0	0	0	0.036	0	0	0	0	0	Isoform Lambda P1 of Leukocyte tyrosine kinase receptor OS=Homo sapiens GN=LTK	1	0_0_0_0_0_0_1_0_0_0_0_0_	0_0_0_0_0_0_1_0_0_0_0_0_
P	P32969	1	2	1	0	1	0	4	4	4	2	1	2	0.00171374	0.00210129	0.00136969	0	0.0012672	0	0.00172749	0.00147121	0.00149326	0.000946742	0.000500885	0.00102834	0.135011	0.148154	0.135011	0	0.135011	0	0.462177	0.462177	0.25603	0.148154	0.135011	0.148154	2	3	2	0	1	0	6	5	5	2	1	2	0.052	0.057	0.052	0	0.052	0	0.156	0.156	0.094	0.057	0.052	0.057	60S ribosomal protein L9 OS=Homo sapiens GN=RPL9 PE=1 SV=1	10	1_1_1_0_1_0_1_1_1_1_1_1_	1_1_1_0_1_0_1_1_1_1_1_1_
P	P30307	0	0	0	0	0	1	0	0	0	0	0	0	0	0	0	0	0	0.00052992	0	0	0	0	0	0	0	0	0	0	0	0.0495424	0	0	0	0	0	0	0	0	0	0	0	1	0	0	0	0	0	0	0	0	0	0	0	0.019	0	0	0	0	0	0	M-phase inducer phosphatase 3 OS=Homo sapiens GN=CDC25C PE=1 SV=2	1	0_0_0_0_0_1_0_0_0_0_0_0_	0_0_0_0_0_1_0_0_0_0_0_0_
P	P29322	0	0	0	0	0	0	0	0	1	0	0	0	0	0	0	0	0	0	0	0	5.40844e-05	0	0	0	0	0	0	0	0	0	0	0	0.0447202	0	0	0	0	0	0	0	0	0	0	0	1	0	0	0	0	0	0	0	0	0	0	0	0.019	0	0	0	Ephrin type-A receptor 8 OS=Homo sapiens GN=EPHA8 PE=1 SV=2	1	0_0_0_0_0_0_0_0_1_0_0_0_	0_0_0_0_0_0_0_0_1_0_0_0_
P	A7MBM2	0	0	0	0	0	0	0	0	0	1	0	0	0	0	0	0	0	0	0	0	0	6.14943e-05	0	0	0	0	0	0	0	0	0	0	0	0.0375284	0	0	0	0	0	0	0	0	0	0	0	1	0	0	0	0	0	0	0	0	0	0	0	0.016	0	0	Protein dispatched homolog 2 OS=Homo sapiens GN=DISP2 PE=2 SV=2	1	0_0_0_0_0_0_0_0_0_1_0_0_	0_0_0_0_0_0_0_0_0_1_0_0_
P	Reverse_tr|F5H211|F5H211_HUMAN	0	0	0	0	0	0	0	0	1	1	0	0	0	0	0	0	0	0	0	0	0.00017763	0.000563095	0	0	0	0	0	0	0	0	0	0	0.261828	0.261828	0	0	0	0	0	0	0	0	0	0	1	2	0	0	0	0	0	0	0	0	0	0	0.084	0.084	0	0	Ataxin-3 OS=Homo sapiens GN=ATXN3 PE=1 SV=2	2	0_0_0_0_0_0_0_0_1_1_0_0_	0_0_0_0_0_0_0_0_1_1_0_0_
P	P07910	0	1	2	1	0	0	2	2	2	0	0	1	0	0.00043508	0.000850799	0.000786449	0	0	0.000419204	0.000642626	0.000434838	0	0	0.000374316	0	0.081434	0.0990058	0.081434	0	0	0.270574	0.258925	0.270574	0	0	0.158777	0	1	2	1	0	0	2	3	2	0	0	1	0	0.033	0.039	0.033	0	0	0.085	0.082	0.085	0	0	0.052	Heterogeneous nuclear ribonucleoproteins C1/C2 OS=Homo sapiens GN=HNRNPC PE=1 SV=4	7	0_1_1_1_0_0_1_1_1_0_0_1_	0_1_1_1_0_0_1_1_1_0_0_1_
P	G8JLB6	0	3	3	0	0	0	6	4	6	2	2	3	0	0.000851749	0.000832797	0	0	0	0.00109931	0.00071562	0.00114031	0.000830395	0.000658995	0.000833665	0	0.247383	0.247383	0	0	0	0.352073	0.2218	0.352073	0.0568175	0.0568175	0.148154	0	3	3	0	0	0	9	6	9	4	3	4	0	0.091	0.091	0	0	0	0.119	0.083	0.119	0.021	0.021	0.057	Heterogeneous nuclear ribonucleoprotein H OS=Homo sapiens GN=HNRNPH1 PE=1 SV=1	8	0_1_1_0_0_0_1_1_1_1_1_1_	0_1_1_0_0_0_1_1_1_1_1_1_
P	Reverse_sp|Q6PKC3|TXD11_HUMAN	0	0	0	0	0	0	0	1	1	0	0	1	0	0	0	0	0	0	0	0.000192634	0.000195521	0	0	0.000336615	0	0	0	0	0	0	0	0.0592537	0.0592537	0	0	0.0592537	0	0	0	0	0	0	0	1	1	0	0	1	0	0	0	0	0	0	0	0.007	0.007	0	0	0.007	Thioredoxin domain-containing protein 11 OS=Homo sapiens GN=TXNDC11 PE=1 SV=2	3	0_0_0_0_0_0_0_1_1_0_0_1_	0_0_0_0_0_0_0_1_1_0_0_1_
P	E7EQD3	1	1	0	0	0	0	0	0	0	0	0	0	0.000220893	0.000180564	0	0	0	0	0	0	0	0	0	0	0.0495424	0.0495424	0	0	0	0	0	0	0	0	0	0	1	1	0	0	0	0	0	0	0	0	0	0	0.021	0.021	0	0	0	0	0	0	0	0	0	0	Zinc finger protein 304 OS=Homo sapiens GN=ZNF304 PE=1 SV=2	2	1_1_0_0_0_0_0_0_0_0_0_0_	1_1_0_0_0_0_0_0_0_0_0_0_
P	E7EQB3	0	0	0	0	0	0	0	1	0	0	0	0	0	0	0	0	0	0	0	0.000172749	0	0	0	0	0	0	0	0	0	0	0	0.0839269	0	0	0	0	0	0	0	0	0	0	0	1	0	0	0	0	0	0	0	0	0	0	0	0.035	0	0	0	0	tRNA-splicing endonuclease subunit Sen34 OS=Homo sapiens GN=TSEN34 PE=1 SV=2	1	0_0_0_0_0_0_0_1_0_0_0_0_	0_0_0_0_0_0_0_1_0_0_0_0_
P	Reverse_sp|Q8TCB7|METL6_HUMAN	0	1	0	0	0	1	0	0	0	0	0	0	0	0.000533383	0	0	0	0.000953412	0	0	0	0	0	0	0	0.177606	0	0	0	0.177606	0	0	0	0	0	0	0	1	0	0	0	1	0	0	0	0	0	0	0	0.06	0	0	0	0.06	0	0	0	0	0	0	Methyltransferase-like protein 6 OS=Homo sapiens GN=METTL6 PE=2 SV=2	2	0_1_0_0_0_1_0_0_0_0_0_0_	0_1_0_0_0_1_0_0_0_0_0_0_
P	Reverse_tr|A0A087X0F7|A0A087X0F7_HUMAN	0	0	0	0	0	0	0	1	0	0	0	0	0	0	0	0	0	0	0	0.000140189	0	0	0	0	0	0	0	0	0	0	0	0.081434	0	0	0	0	0	0	0	0	0	0	0	1	0	0	0	0	0	0	0	0	0	0	0	0.034	0	0	0	0	RIB43A domain with coiled-coils 2 OS=Homo sapiens GN=RIBC2 PE=1 SV=1	1	0_0_0_0_0_0_0_1_0_0_0_0_	0_0_0_0_0_0_0_1_0_0_0_0_
P	Q16512-2	0	0	0	0	0	0	1	0	0	0	0	0	0	0	0	0	0	0	8.68997e-05	0	0	0	0	0	0	0	0	0	0	0	0.0399202	0	0	0	0	0	0	0	0	0	0	0	1	0	0	0	0	0	0	0	0	0	0	0	0.011	0	0	0	0	0	Isoform 2 of Serine/threonine-protein kinase N1 OS=Homo sapiens GN=PKN1	1	0_0_0_0_0_0_1_0_0_0_0_0_	0_0_0_0_0_0_1_0_0_0_0_0_
P	Q0ZGT2	0	0	0	0	0	0	0	0	1	0	0	0	0	0	0	0	0	0	0	0	8.86701e-05	0	0	0	0	0	0	0	0	0	0	0	0.0495424	0	0	0	0	0	0	0	0	0	0	0	1	0	0	0	0	0	0	0	0	0	0	0	0.019	0	0	0	Nexilin OS=Homo sapiens GN=NEXN PE=1 SV=1	1	0_0_0_0_0_0_0_0_1_0_0_0_	0_0_0_0_0_0_0_0_1_0_0_0_
P	Q15654	0	0	0	0	0	0	2	1	1	0	0	0	0	0	0	0	0	0	0.00022017	0.000112505	0.000114191	0	0	0	0	0	0	0	0	0	0.156112	0.0914403	0.0914403	0	0	0	0	0	0	0	0	0	2	1	1	0	0	0	0	0	0	0	0	0	0.063	0.038	0.038	0	0	0	Thyroid receptor-interacting protein 6 OS=Homo sapiens GN=TRIP6 PE=1 SV=3	3	0_0_0_0_0_0_1_1_1_0_0_0_	0_0_0_0_0_0_1_1_1_0_0_0_
P	Reverse_sp|O15085-2|ARHGB_HUMAN	0	0	0	0	0	0	1	1	1	1	1	1	0	0	0	0	0	0	3.44287e-05	3.51854e-05	7.14255e-05	5.66055e-05	5.98955e-05	0.000122968	0	0	0	0	0	0	0.0568175	0.0568175	0.0568175	0.0568175	0.0568175	0.0568175	0	0	0	0	0	0	1	1	2	1	1	2	0	0	0	0	0	0	0.024	0.024	0.024	0.024	0.024	0.024	Isoform 2 of Rho guanine nucleotide exchange factor 11 OS=Homo sapiens GN=ARHGEF11	6	0_0_0_0_0_0_1_1_1_1_1_1_	0_0_0_0_0_0_1_1_1_1_1_1_
P	Reverse_sp|Q8IVF6|AN18A_HUMAN	0	1	0	0	0	0	0	1	0	0	0	0	0	0.000128507	0	0	0	0	0	5.39841e-05	0	0	0	0	0	0.0280163	0	0	0	0	0	0.023293	0	0	0	0	0	1	0	0	0	0	0	1	0	0	0	0	0	0.012	0	0	0	0	0	0.01	0	0	0	0	Ankyrin repeat domain-containing protein 18A OS=Homo sapiens GN=ANKRD18A PE=2 SV=3	2	0_1_0_0_0_0_0_1_0_0_0_0_	0_1_0_0_0_0_0_1_0_0_0_0_
P	Q13033	0	0	0	0	0	0	0	0	1	0	0	0	0	0	0	0	0	0	0	0	6.81992e-05	0	0	0	0	0	0	0	0	0	0	0	0.0327615	0	0	0	0	0	0	0	0	0	0	0	1	0	0	0	0	0	0	0	0	0	0	0	0.014	0	0	0	Striatin-3 OS=Homo sapiens GN=STRN3 PE=1 SV=3	1	0_0_0_0_0_0_0_0_1_0_0_0_	0_0_0_0_0_0_0_0_1_0_0_0_
P	Reverse_tr|A0A0A0MS79|A0A0A0MS79_HUMAN	0	0	0	0	0	0	0	0	0	0	1	0	0	0	0	0	0	0	0	0	0	0	4.77533e-05	0	0	0	0	0	0	0	0	0	0	0	0.0139114	0	0	0	0	0	0	0	0	0	0	0	1	0	0	0	0	0	0	0	0	0	0	0	0.006	0	Nck-associated protein 5 OS=Homo sapiens GN=NCKAP5 PE=1 SV=1	1	0_0_0_0_0_0_0_0_0_0_1_0_	0_0_0_0_0_0_0_0_0_0_1_0_
P	Reverse_sp|Q8IWW8|HOT_HUMAN	0	0	0	0	0	0	0	0	0	1	1	0	0	0	0	0	0	0	0	0	0	0.000184483	0.000195206	0	0	0	0	0	0	0	0	0	0	0.0665962	0.0665962	0	0	0	0	0	0	0	0	0	0	1	1	0	0	0	0	0	0	0	0	0	0	0.028	0.028	0	Hydroxyacid-oxoacid transhydrogenase, mitochondrial OS=Homo sapiens GN=ADHFE1 PE=1 SV=1	2	0_0_0_0_0_0_0_0_0_1_1_0_	0_0_0_0_0_0_0_0_0_1_1_0_
P	Q8N5M9	0	1	2	0	1	0	1	1	1	1	1	0	0	0.0014086	0.00206589	0	0.00127421	0	0.000289506	0.000295868	0.000300303	0.000475986	0.000503652	0	0	0.193988	0.193988	0	0.193988	0	0.193988	0.193988	0.193988	0.193988	0.193988	0	0	2	3	0	1	0	1	1	1	1	1	0	0	0.077	0.077	0	0.077	0	0.077	0.077	0.077	0.077	0.077	0	Protein jagunal homolog 1 OS=Homo sapiens GN=JAGN1 PE=1 SV=1	8	0_1_1_0_1_0_1_1_1_1_1_0_	0_1_1_0_1_0_1_1_1_1_1_0_
P	Q13045	0	0	0	0	0	0	1	2	1	0	0	0	0	0	0	0	0	0	4.12927e-05	8.51386e-05	4.32073e-05	0	0	0	0	0	0	0	0	0	0.0185914	0.0568175	0.0256519	0	0	0	0	0	0	0	0	0	1	2	1	0	0	0	0	0	0	0	0	0	0.008	0.024	0.011	0	0	0	Protein flightless-1 homolog OS=Homo sapiens GN=FLII PE=1 SV=2	3	0_0_0_0_0_0_1_1_1_0_0_0_	0_0_0_0_0_0_1_1_1_0_0_0_
P	Reverse_sp|A8MWY0|K132L_HUMAN	0	0	0	0	0	0	1	0	0	0	0	0	0	0	0	0	0	0	5.46978e-05	0	0	0	0	0	0	0	0	0	0	0	0.023293	0	0	0	0	0	0	0	0	0	0	0	1	0	0	0	0	0	0	0	0	0	0	0	0.01	0	0	0	0	0	UPF0577 protein KIAA1324-like OS=Homo sapiens GN=KIAA1324L PE=2 SV=2	1	0_0_0_0_0_0_1_0_0_0_0_0_	0_0_0_0_0_0_1_0_0_0_0_0_
P	K7EJ76	0	0	0	0	0	0	1	0	0	0	0	0	0	0	0	0	0	0	0.000299431	0	0	0	0	0	0	0	0	0	0	0	0.409289	0	0	0	0	0	0	0	0	0	0	0	1	0	0	0	0	0	0	0	0	0	0	0	0.082	0	0	0	0	0	Putative Polycomb group protein ASXL3 OS=Homo sapiens GN=ASXL3 PE=4 SV=1	1	0_0_0_0_0_0_1_0_0_0_0_0_	0_0_0_0_0_0_1_0_0_0_0_0_
P	Q13077	0	0	0	0	0	0	1	1	1	0	0	0	0	0	0	0	0	0	0.000125963	0.000128731	0.000130661	0	0	0	0	0	0	0	0	0	0.0616956	0.0616956	0.0616956	0	0	0	0	0	0	0	0	0	1	1	1	0	0	0	0	0	0	0	0	0	0.026	0.026	0.026	0	0	0	TNF receptor-associated factor 1 OS=Homo sapiens GN=TRAF1 PE=1 SV=1	3	0_0_0_0_0_0_1_1_1_0_0_0_	0_0_0_0_0_0_1_1_1_0_0_0_
P	Reverse_sp|O95450|ATS2_HUMAN	0	0	0	0	0	0	0	0	1	0	0	0	0	0	0	0	0	0	0	0	4.48842e-05	0	0	0	0	0	0	0	0	0	0	0	0.0280163	0	0	0	0	0	0	0	0	0	0	0	1	0	0	0	0	0	0	0	0	0	0	0	0.012	0	0	0	A disintegrin and metalloproteinase with thrombospondin motifs 2 OS=Homo sapiens GN=ADAMTS2 PE=2 SV=2	1	0_0_0_0_0_0_0_0_1_0_0_0_	0_0_0_0_0_0_0_0_1_0_0_0_
P	Reverse_sp|Q9BQN1|FA83C_HUMAN	0	0	0	0	0	0	0	0	1	0	0	0	0	0	0	0	0	0	0	0	7.27641e-05	0	0	0	0	0	0	0	0	0	0	0	0.0399202	0	0	0	0	0	0	0	0	0	0	0	1	0	0	0	0	0	0	0	0	0	0	0	0.017	0	0	0	Protein FAM83C OS=Homo sapiens GN=FAM83C PE=1 SV=3	1	0_0_0_0_0_0_0_0_1_0_0_0_	0_0_0_0_0_0_0_0_1_0_0_0_
P	P42224	0	1	2	0	0	0	3	3	3	0	0	0	0	0.000169971	0.000332379	0	0	0	0.000209602	0.000214209	0.000217419	0	0	0	0	0.0375284	0.0789467	0	0	0	0.119438	0.119438	0.119438	0	0	0	0	1	2	0	0	0	3	3	3	0	0	0	0	0.016	0.033	0	0	0	0.049	0.049	0.049	0	0	0	Signal transducer and activator of transcription 1-alpha/beta OS=Homo sapiens GN=STAT1 PE=1 SV=2	5	0_1_1_0_0_0_1_1_1_0_0_0_	0_1_1_0_0_0_1_1_1_0_0_0_
P	P17275	0	0	0	0	0	0	2	2	1	0	0	0	0	0	0	0	0	0	0.00030202	0.000308658	0.000156642	0	0	0	0	0	0	0	0	0	0.227439	0.188502	0.104079	0	0	0	0	0	0	0	0	0	2	2	1	0	0	0	0	0	0	0	0	0	0.089	0.075	0.043	0	0	0	Transcription factor jun-B OS=Homo sapiens GN=JUNB PE=1 SV=1	3	0_0_0_0_0_0_1_1_1_0_0_0_	0_0_0_0_0_0_1_1_1_0_0_0_
P	Q01081	0	0	0	0	0	0	2	0	2	0	0	0	0	0	0	0	0	0	0.000436671	0	0.000679435	0	0	0	0	0	0	0	0	0	0.34586	0	0.224616	0	0	0	0	0	0	0	0	0	2	0	3	0	0	0	0	0	0	0	0	0	0.129	0	0.088	0	0	0	Splicing factor U2AF 35 kDa subunit OS=Homo sapiens GN=U2AF1 PE=1 SV=3	2	0_0_0_0_0_0_1_0_1_0_0_0_	0_0_0_0_0_0_1_0_1_0_0_0_
P	Reverse_sp|Q8IYU4|UBQLN_HUMAN	0	0	0	0	0	0	0	0	0	0	0	1	0	0	0	0	0	0	0	0	0	0	0	0.000197008	0	0	0	0	0	0	0	0	0	0	0	0.0495424	0	0	0	0	0	0	0	0	0	0	0	1	0	0	0	0	0	0	0	0	0	0	0	0.021	Ubiquilin-like protein OS=Homo sapiens GN=UBQLNL PE=2 SV=3	1	0_0_0_0_0_0_0_0_0_0_0_1_	0_0_0_0_0_0_0_0_0_0_0_1_
P	B1AM27	0	0	0	0	0	0	0	1	0	0	0	0	0	0	0	0	0	0	0	3.36595e-05	0	0	0	0	0	0	0	0	0	0	0	0.0162487	0	0	0	0	0	0	0	0	0	0	0	1	0	0	0	0	0	0	0	0	0	0	0	0.007	0	0	0	0	Protein unc-13 homolog B OS=Homo sapiens GN=UNC13B PE=1 SV=1	1	0_0_0_0_0_0_0_1_0_0_0_0_	0_0_0_0_0_0_0_1_0_0_0_0_
P	U3KQK0	0	2	5	0	0	0	5	7	6	3	1	2	0	0.0030352	0.00494611	0	0	0	0.00332702	0.00297512	0.00301971	0.00273503	0.0007235	0.00222807	0	0.442115	1.15278	0	0	0	1.1928	1.1928	1.1928	0.667247	0.137627	0.364583	0	3	5	0	0	0	8	7	7	4	1	3	0	0.12	0.253	0	0	0	0.259	0.259	0.259	0.169	0.042	0.102	Histone H2B OS=Homo sapiens GN=HIST1H2BN PE=1 SV=1	8	0_1_1_0_0_0_1_1_1_1_1_1_	0_1_1_0_0_0_1_1_1_1_1_1_
P	Q96CN4-2	0	0	1	0	0	0	0	0	0	0	0	0	0	0	0.00015698	0	0	0	0	0	0	0	0	0	0	0	0.0303861	0	0	0	0	0	0	0	0	0	0	0	1	0	0	0	0	0	0	0	0	0	0	0	0.012	0	0	0	0	0	0	0	0	0	Isoform 2 of EVI5-like protein OS=Homo sapiens GN=EVI5L	1	0_0_1_0_0_0_0_0_0_0_0_0_	0_0_1_0_0_0_0_0_0_0_0_0_
P	E7EQS8	0	0	0	0	0	0	0	1	0	0	1	0	0	0	0	0	0	0	0	4.48511e-05	0	0	7.63493e-05	0	0	0	0	0	0	0	0	0.0303861	0	0	0.0303861	0	0	0	0	0	0	0	0	1	0	0	1	0	0	0	0	0	0	0	0	0.007	0	0	0.007	0	Methylcytosine dioxygenase TET2 OS=Homo sapiens GN=TET2 PE=1 SV=1	2	0_0_0_0_0_0_0_1_0_0_1_0_	0_0_0_0_0_0_0_1_0_0_1_0_
P	E9PDY4	0	0	0	0	0	0	0	0	1	0	0	1	0	0	0	0	0	0	0	0	9.55269e-05	0	0	0.000164462	0	0	0	0	0	0	0	0	0.0543869	0	0	0.0543869	0	0	0	0	0	0	0	0	1	0	0	1	0	0	0	0	0	0	0	0	0.005	0	0	0.005	Complement receptor type 1 OS=Homo sapiens GN=CR1 PE=1 SV=1	2	0_0_0_0_0_0_0_0_1_0_0_1_	0_0_0_0_0_0_0_0_1_0_0_1_
P	E7EQR4	3	7	5	4	3	0	4	0	6	5	4	4	0.000798381	0.00152278	0.0010635	0.00196612	0.00118071	0	0.000357683	0	0.000556534	0.000735098	0.000622259	0.000638764	0.135011	0.285287	0.169499	0.188502	0.135011	0	0.188502	0	0.3122	0.247383	0.188502	0.148154	3	7	5	5	3	0	4	0	6	5	4	4	0.055	0.109	0.068	0.075	0.055	0	0.075	0	0.118	0.096	0.075	0.06	Ezrin OS=Homo sapiens GN=EZR PE=1 SV=3	10	1_1_1_1_1_0_1_0_1_1_1_1_	1_1_1_1_1_0_1_0_1_1_1_1_
P	Reverse_sp|O75038|PLCH2_HUMAN	0	0	0	0	0	0	0	0	0	0	0	1	0	0	0	0	0	0	0	0	0	0	0	6.60868e-05	0	0	0	0	0	0	0	0	0	0	0	0.0209395	0	0	0	0	0	0	0	0	0	0	0	1	0	0	0	0	0	0	0	0	0	0	0	0.009	1-phosphatidylinositol 4,5-bisphosphate phosphodiesterase eta-2 OS=Homo sapiens GN=PLCH2 PE=2 SV=3	1	0_0_0_0_0_0_0_0_0_0_0_1_	0_0_0_0_0_0_0_0_0_0_0_1_
P	O95400	0	0	0	0	0	0	3	2	0	0	0	0	0	0	0	0	0	0	0.000461001	0.000314089	0	0	0	0	0	0	0	0	0	0	0.285287	0.216186	0	0	0	0	0	0	0	0	0	0	3	2	0	0	0	0	0	0	0	0	0	0	0.109	0.085	0	0	0	0	CD2 antigen cytoplasmic tail-binding protein 2 OS=Homo sapiens GN=CD2BP2 PE=1 SV=1	2	0_0_0_0_0_0_1_1_0_0_0_0_	0_0_0_0_0_0_1_1_0_0_0_0_
P	Q8N5D0	0	0	0	0	0	0	1	1	1	5	4	4	0	0	0	0	0	0	7.7401e-05	7.91022e-05	8.02877e-05	0.000890804	0.000942581	0.000967581	0	0	0	0	0	0	0.0495424	0.0495424	0.0495424	0.227439	0.177606	0.172195	0	0	0	0	0	0	1	1	1	7	7	7	0	0	0	0	0	0	0.021	0.021	0.021	0.089	0.071	0.069	WD and tetratricopeptide repeats protein 1 OS=Homo sapiens GN=WDTC1 PE=1 SV=2	6	0_0_0_0_0_0_1_1_1_1_1_1_	0_0_0_0_0_0_1_1_1_1_1_1_
P	Q8N5C6	0	0	0	0	0	0	1	0	1	0	0	0	0	0	0	0	0	0	5.26638e-05	0	5.46279e-05	0	0	0	0	0	0	0	0	0	0.0256519	0	0.0256519	0	0	0	0	0	0	0	0	0	1	0	1	0	0	0	0	0	0	0	0	0	0.011	0	0.011	0	0	0	S1 RNA-binding domain-containing protein 1 OS=Homo sapiens GN=SRBD1 PE=1 SV=2	2	0_0_0_0_0_0_1_0_1_0_0_0_	0_0_0_0_0_0_1_0_1_0_0_0_
P	O95407	0	0	0	0	0	0	0	1	0	0	0	0	0	0	0	0	0	0	0	0.000178507	0	0	0	0	0	0	0	0	0	0	0	0.114295	0	0	0	0	0	0	0	0	0	0	0	1	0	0	0	0	0	0	0	0	0	0	0	0.047	0	0	0	0	Tumor necrosis factor receptor superfamily member 6B OS=Homo sapiens GN=TNFRSF6B PE=1 SV=1	1	0_0_0_0_0_0_0_1_0_0_0_0_	0_0_0_0_0_0_0_1_0_0_0_0_
P	Q7L5D6	1	1	2	0	0	0	1	0	1	0	0	0	0.000476913	0.000389842	0.000762336	0	0	0	0.000160246	0	0.000166223	0	0	0	0.111732	0.111732	0.210598	0	0	0	0.111732	0	0.111732	0	0	0	1	1	2	0	0	0	1	0	1	0	0	0	0.046	0.046	0.083	0	0	0	0.046	0	0.046	0	0	0	Golgi to ER traffic protein 4 homolog OS=Homo sapiens GN=GET4 PE=1 SV=1	5	1_1_1_0_0_0_1_0_1_0_0_0_	1_1_1_0_0_0_1_0_1_0_0_0_
P	P29279	0	0	0	0	0	0	0	0	1	0	0	0	0	0	0	0	0	0	0	0	0.000155744	0	0	0	0	0	0	0	0	0	0	0	0.104079	0	0	0	0	0	0	0	0	0	0	0	1	0	0	0	0	0	0	0	0	0	0	0	0.043	0	0	0	Connective tissue growth factor OS=Homo sapiens GN=CTGF PE=1 SV=2	1	0_0_0_0_0_0_0_0_1_0_0_0_	0_0_0_0_0_0_0_0_1_0_0_0_
P	K7EJ20	0	0	0	0	0	0	0	0	1	0	0	0	0	0	0	0	0	0	0	0	0.000275913	0	0	0	0	0	0	0	0	0	0	0	0.0990058	0	0	0	0	0	0	0	0	0	0	0	1	0	0	0	0	0	0	0	0	0	0	0	0.033	0	0	0	Glutathione peroxidase OS=Homo sapiens GN=GPX4 PE=1 SV=3	1	0_0_0_0_0_0_0_0_1_0_0_0_	0_0_0_0_0_0_0_0_1_0_0_0_
P	Q03692	1	0	0	0	0	0	0	0	0	0	0	0	0.000721993	0	0	0	0	0	0	0	0	0	0	0	0.161449	0	0	0	0	0	0	0	0	0	0	0	1	0	0	0	0	0	0	0	0	0	0	0	0.021	0	0	0	0	0	0	0	0	0	0	0	Collagen alpha-1(X) chain OS=Homo sapiens GN=COL10A1 PE=1 SV=2	1	1_0_0_0_0_0_0_0_0_0_0_0_	1_0_0_0_0_0_0_0_0_0_0_0_
P	Q8IVM0-2	0	0	0	0	0	0	1	1	1	0	0	0	0	0	0	0	0	0	0.000171243	0.000175007	0.00017763	0	0	0	0	0	0	0	0	0	0.0939563	0.0939563	0.0939563	0	0	0	0	0	0	0	0	0	1	1	1	0	0	0	0	0	0	0	0	0	0.025	0.025	0.025	0	0	0	Isoform 2 of Coiled-coil domain-containing protein 50 OS=Homo sapiens GN=CCDC50	3	0_0_0_0_0_0_1_1_1_0_0_0_	0_0_0_0_0_0_1_1_1_0_0_0_
P	Q14847-2	4	3	3	2	1	2	0	1	4	1	2	1	0.00239005	0.00195369	0.00191022	0.00176574	0.00112503	0.0017461	0	0.000783691	0.00124954	0.000420261	0.000889376	0.000456482	0.499685	0.374042	0.374042	0.224616	0.156112	0.267652	0	0.156112	0.409289	0.156112	0.279381	0.156112	4	4	4	2	1	2	0	3	6	1	2	1	0.142	0.111	0.111	0.071	0.04	0.084	0	0.04	0.121	0.04	0.068	0.04	Isoform 2 of LIM and SH3 domain protein 1 OS=Homo sapiens GN=LASP1	11	1_1_1_1_1_1_0_1_1_1_1_1_	1_1_1_1_1_1_0_1_1_1_1_1_
P	Q15642	0	0	0	0	0	0	1	0	1	0	0	0	0	0	0	0	0	0	8.83651e-05	0	9.16607e-05	0	0	0	0	0	0	0	0	0	0.0715193	0	0.0715193	0	0	0	0	0	0	0	0	0	1	0	1	0	0	0	0	0	0	0	0	0	0.03	0	0.03	0	0	0	Cdc42-interacting protein 4 OS=Homo sapiens GN=TRIP10 PE=1 SV=3	2	0_0_0_0_0_0_1_0_1_0_0_0_	0_0_0_0_0_0_1_0_1_0_0_0_
P	Reverse_sp|Q00536-2|CDK16_HUMAN	0	0	0	0	0	0	1	0	0	1	1	1	0	0	0	0	0	0	0.000104383	0	0	0.000343241	0.000181596	0.000186412	0	0	0	0	0	0	0.0471286	0	0	0.0471286	0.0471286	0.0471286	0	0	0	0	0	0	1	0	0	2	1	1	0	0	0	0	0	0	0.018	0	0	0.018	0.018	0.018	Isoform 2 of Cyclin-dependent kinase 16 OS=Homo sapiens GN=CDK16	4	0_0_0_0_0_0_1_0_0_1_1_1_	0_0_0_0_0_0_1_0_0_1_1_1_
P	O95425	0	0	0	0	0	0	0	0	1	0	0	0	0	0	0	0	0	0	0	0	2.48536e-05	0	0	0	0	0	0	0	0	0	0	0	0.0185914	0	0	0	0	0	0	0	0	0	0	0	1	0	0	0	0	0	0	0	0	0	0	0	0.008	0	0	0	Supervillin OS=Homo sapiens GN=SVIL PE=1 SV=2	1	0_0_0_0_0_0_0_0_1_0_0_0_	0_0_0_0_0_0_0_0_1_0_0_0_
P	Q8N5A5	0	0	0	0	0	0	2	1	1	0	0	0	0	0	0	0	0	0	0.000208767	0.000106678	0.000108276	0	0	0	0	0	0	0	0	0	0.158777	0.0665962	0.0665962	0	0	0	0	0	0	0	0	0	2	1	1	0	0	0	0	0	0	0	0	0	0.06	0.026	0.026	0	0	0	Zinc finger CCCH-type with G patch domain-containing protein OS=Homo sapiens GN=ZGPAT PE=1 SV=3	3	0_0_0_0_0_0_1_1_1_0_0_0_	0_0_0_0_0_0_1_1_1_0_0_0_
P	O95429	0	0	0	0	0	0	0	0	1	0	0	0	0	0	0	0	0	0	0	0	0.000118938	0	0	0	0	0	0	0	0	0	0	0	0.0789467	0	0	0	0	0	0	0	0	0	0	0	1	0	0	0	0	0	0	0	0	0	0	0	0.033	0	0	0	BAG family molecular chaperone regulator 4 OS=Homo sapiens GN=BAG4 PE=1 SV=1	1	0_0_0_0_0_0_0_0_1_0_0_0_	0_0_0_0_0_0_0_0_1_0_0_0_
P	Q15652	0	0	0	0	0	0	1	0	1	1	0	0	0	0	0	0	0	0	2.22224e-05	0	2.30512e-05	3.65367e-05	0	0	0	0	0	0	0	0	0.00925291	0	0.0139114	0.00925291	0	0	0	0	0	0	0	0	1	0	1	1	0	0	0	0	0	0	0	0	0.004	0	0.005	0.004	0	0	Probable JmjC domain-containing histone demethylation protein 2C OS=Homo sapiens GN=JMJD1C PE=1 SV=2	3	0_0_0_0_0_0_1_0_1_1_0_0_	0_0_0_0_0_0_1_0_1_1_0_0_
P	Q8IVF5-2	0	0	0	0	0	0	0	0	0	0	0	1	0	0	0	0	0	0	0	0	0	0	0	0.000149487	0	0	0	0	0	0	0	0	0	0	0	0.0375284	0	0	0	0	0	0	0	0	0	0	0	1	0	0	0	0	0	0	0	0	0	0	0	0.006	Isoform 2 of T-lymphoma invasion and metastasis-inducing protein 2 OS=Homo sapiens GN=TIAM2	1	0_0_0_0_0_0_0_0_0_0_0_1_	0_0_0_0_0_0_0_0_0_0_0_1_
P	P28827-2	0	1	1	0	0	0	0	0	0	0	0	0	0	8.77951e-05	8.58416e-05	0	0	0	0	0	0	0	0	0	0	0.0139114	0.0139114	0	0	0	0	0	0	0	0	0	0	1	1	0	0	0	0	0	0	0	0	0	0	0.005	0.005	0	0	0	0	0	0	0	0	0	Isoform 2 of Receptor-type tyrosine-protein phosphatase mu OS=Homo sapiens GN=PTPRM	2	0_1_1_0_0_0_0_0_0_0_0_0_	0_1_1_0_0_0_0_0_0_0_0_0_
P	P30876	1	1	1	0	0	0	1	1	0	0	0	0	0.000133634	0.000109236	0.000106805	0	0	0	4.49019e-05	4.58888e-05	0	0	0	0	0.0162487	0.0162487	0.0162487	0	0	0	0.0185914	0.0256519	0	0	0	0	1	1	1	0	0	0	1	1	0	0	0	0	0.007	0.007	0.007	0	0	0	0.008	0.011	0	0	0	0	DNA-directed RNA polymerase II subunit RPB2 OS=Homo sapiens GN=POLR2B PE=1 SV=1	5	1_1_1_0_0_0_1_1_0_0_0_0_	1_1_1_0_0_0_1_1_0_0_0_0_
P	P52209	1	1	1	0	1	1	1	0	1	0	0	0	0.000322879	0.000263931	0.000258058	0	0.000477497	0.000471771	0.00010849	0	0.000112536	0	0	0	0.0839269	0.0839269	0.0839269	0	0.0839269	0.0839269	0.0495424	0	0.0495424	0	0	0	1	1	1	0	1	1	1	0	1	0	0	0	0.035	0.035	0.035	0	0.035	0.035	0.021	0	0.021	0	0	0	6-phosphogluconate dehydrogenase, decarboxylating OS=Homo sapiens GN=PGD PE=1 SV=3	7	1_1_1_0_1_1_1_0_1_0_0_0_	1_1_1_0_1_1_1_0_1_0_0_0_
P	Reverse_sp|Q13464|ROCK1_HUMAN	0	0	0	0	0	0	0	1	0	0	0	0	0	0	0	0	0	0	0	4.70996e-05	0	0	0	0	0	0	0	0	0	0	0	0.0256519	0	0	0	0	0	0	0	0	0	0	0	1	0	0	0	0	0	0	0	0	0	0	0	0.01	0	0	0	0	Rho-associated protein kinase 1 OS=Homo sapiens GN=ROCK1 PE=1 SV=1	1	0_0_0_0_0_0_0_1_0_0_0_0_	0_0_0_0_0_0_0_1_0_0_0_0_
P	Reverse_sp|Q9Y222|DMTF1_HUMAN	0	0	0	0	0	0	0	0	1	0	0	0	0	0	0	0	0	0	0	0	0.000190719	0	0	0	0	0	0	0	0	0	0	0	0.101539	0	0	0	0	0	0	0	0	0	0	0	1	0	0	0	0	0	0	0	0	0	0	0	0.016	0	0	0	Cyclin-D-binding Myb-like transcription factor 1 OS=Homo sapiens GN=DMTF1 PE=1 SV=1	1	0_0_0_0_0_0_0_0_1_0_0_0_	0_0_0_0_0_0_0_0_1_0_0_0_
P	P56545-2	0	0	0	0	0	0	0	0	1	0	0	0	0	0	0	0	0	0	0	0	0.000122146	0	0	0	0	0	0	0	0	0	0	0	0.109175	0	0	0	0	0	0	0	0	0	0	0	1	0	0	0	0	0	0	0	0	0	0	0	0.02	0	0	0	Isoform 2 of C-terminal-binding protein 2 OS=Homo sapiens GN=CTBP2	1	0_0_0_0_0_0_0_0_1_0_0_0_	0_0_0_0_0_0_0_0_1_0_0_0_
P	Q9Y6B6	1	1	1	0	0	0	0	0	0	0	0	0	0.000787629	0.000643831	0.000629505	0	0	0	0	0	0	0	0	0	0.137627	0.137627	0.137627	0	0	0	0	0	0	0	0	0	1	1	1	0	0	0	0	0	0	0	0	0	0.056	0.056	0.056	0	0	0	0	0	0	0	0	0	GTP-binding protein SAR1b OS=Homo sapiens GN=SAR1B PE=1 SV=1	3	1_1_1_0_0_0_0_0_0_0_0_0_	1_1_1_0_0_0_0_0_0_0_0_0_
P	Q12852-2	0	0	0	0	0	0	1	0	0	0	0	0	0	0	0	0	0	0	6.10017e-05	0	0	0	0	0	0	0	0	0	0	0	0.0447202	0	0	0	0	0	0	0	0	0	0	0	1	0	0	0	0	0	0	0	0	0	0	0	0.018	0	0	0	0	0	Isoform 2 of Mitogen-activated protein kinase kinase kinase 12 OS=Homo sapiens GN=MAP3K12	1	0_0_0_0_0_0_1_0_0_0_0_0_	0_0_0_0_0_0_1_0_0_0_0_0_
P	P40222	0	0	0	0	0	0	5	5	5	1	0	0	0	0	0	0	0	0	0.000479858	0.000490405	0.000497755	0.00015779	0	0	0	0	0	0	0	0	0.485936	0.472312	0.485936	0.124605	0	0	0	0	0	0	0	0	5	5	5	1	0	0	0	0	0	0	0	0	0.172	0.168	0.172	0.051	0	0	Alpha-taxilin OS=Homo sapiens GN=TXLNA PE=1 SV=3	4	0_0_0_0_0_0_1_1_1_1_0_0_	0_0_0_0_0_0_1_1_1_1_0_0_
P	P40227	1	4	5	0	1	0	4	3	4	0	1	2	0.000293692	0.00096029	0.00117365	0	0.000434334	0	0.000493413	0.000302555	0.000511815	0	0.000171678	0.000352463	0.0543869	0.188502	0.273503	0	0.0399202	0	0.193988	0.142878	0.180321	0	0.0543869	0.0990058	1	4	5	0	1	0	5	3	5	0	1	2	0.023	0.075	0.105	0	0.017	0	0.077	0.058	0.072	0	0.023	0.041	T-complex protein 1 subunit zeta OS=Homo sapiens GN=CCT6A PE=1 SV=3	9	1_1_1_0_1_0_1_1_1_0_1_1_	1_1_1_0_1_0_1_1_1_0_1_1_
P	Reverse_sp|Q6GV28|TM225_HUMAN	0	0	0	0	0	0	0	0	0	0	1	0	0	0	0	0	0	0	0	0	0	0	0.00040516	0	0	0	0	0	0	0	0	0	0	0	0.227439	0	0	0	0	0	0	0	0	0	0	0	1	0	0	0	0	0	0	0	0	0	0	0	0.089	0	Transmembrane protein 225 OS=Homo sapiens GN=TMEM225 PE=2 SV=1	1	0_0_0_0_0_0_0_0_0_0_1_0_	0_0_0_0_0_0_0_0_0_0_1_0_
P	Q9Y5U2	0	0	0	0	0	0	2	1	1	0	0	0	0	0	0	0	0	0	0.000318544	0.000162773	0.000165212	0	0	0	0	0	0	0	0	0	0.183042	0.0964782	0.0789467	0	0	0	0	0	0	0	0	0	2	1	1	0	0	0	0	0	0	0	0	0	0.073	0.04	0.033	0	0	0	Protein TSSC4 OS=Homo sapiens GN=TSSC4 PE=1 SV=3	3	0_0_0_0_0_0_1_1_1_0_0_0_	0_0_0_0_0_0_1_1_1_0_0_0_
P	Q9Y663	0	0	1	0	0	0	0	0	0	0	0	0	0	0	0.000307	0	0	0	0	0	0	0	0	0	0	0	0.0519619	0	0	0	0	0	0	0	0	0	0	0	1	0	0	0	0	0	0	0	0	0	0	0	0.022	0	0	0	0	0	0	0	0	0	Heparan sulfate glucosamine 3-O-sulfotransferase 3A1 OS=Homo sapiens GN=HS3ST3A1 PE=1 SV=1	1	0_0_1_0_0_0_0_0_0_0_0_0_	0_0_1_0_0_0_0_0_0_0_0_0_
P	Reverse_sp|Q8WZ74|CTTB2_HUMAN	0	0	0	0	0	0	0	1	0	0	0	0	0	0	0	0	0	0	0	8.36753e-05	0	0	0	0	0	0	0	0	0	0	0	0.0914403	0	0	0	0	0	0	0	0	0	0	0	1	0	0	0	0	0	0	0	0	0	0	0	0.014	0	0	0	0	Cortactin-binding protein 2 OS=Homo sapiens GN=CTTNBP2 PE=1 SV=1	1	0_0_0_0_0_0_0_1_0_0_0_0_	0_0_0_0_0_0_0_1_0_0_0_0_
P	Q9BTU6	0	0	1	0	0	0	0	0	0	0	0	0	0	0	0.000260213	0	0	0	0	0	0	0	0	0	0	0	0.0543869	0	0	0	0	0	0	0	0	0	0	0	1	0	0	0	0	0	0	0	0	0	0	0	0.023	0	0	0	0	0	0	0	0	0	Phosphatidylinositol 4-kinase type 2-alpha OS=Homo sapiens GN=PI4K2A PE=1 SV=1	1	0_0_1_0_0_0_0_0_0_0_0_0_	0_0_1_0_0_0_0_0_0_0_0_0_
P	Q9Y678	2	1	2	0	0	0	3	3	3	0	0	0	0.000356866	0.000145856	0.000285222	0	0	0	0.000179864	0.000183818	0.000186572	0	0	0	0.081434	0.0447202	0.0641431	0	0	0	0.119438	0.111732	0.0914403	0	0	0	2	1	2	0	0	0	3	3	3	0	0	0	0.034	0.019	0.027	0	0	0	0.049	0.046	0.038	0	0	0	Coatomer subunit gamma-1 OS=Homo sapiens GN=COPG1 PE=1 SV=1	6	1_1_1_0_0_0_1_1_1_0_0_0_	1_1_1_0_0_0_1_1_1_0_0_0_
P	Reverse_sp|Q6ZMV9|KIF6_HUMAN	0	0	0	0	0	0	1	0	1	0	0	0	0	0	0	0	0	0	6.43741e-05	0	6.67749e-05	0	0	0	0	0	0	0	0	0	0.0399202	0	0.0399202	0	0	0	0	0	0	0	0	0	1	0	1	0	0	0	0	0	0	0	0	0	0.017	0	0.017	0	0	0	Kinesin-like protein KIF6 OS=Homo sapiens GN=KIF6 PE=1 SV=3	2	0_0_0_0_0_0_1_0_1_0_0_0_	0_0_0_0_0_0_1_0_1_0_0_0_
P	Reverse_sp|O43593|HAIR_HUMAN	0	0	0	0	0	0	0	0	0	1	0	0	0	0	0	0	0	0	0	0	0	7.24588e-05	0	0	0	0	0	0	0	0	0	0	0	0.0209395	0	0	0	0	0	0	0	0	0	0	0	1	0	0	0	0	0	0	0	0	0	0	0	0.009	0	0	Lysine-specific demethylase hairless OS=Homo sapiens GN=HR PE=1 SV=5	1	0_0_0_0_0_0_0_0_0_1_0_0_	0_0_0_0_0_0_0_0_0_1_0_0_
P	Q9BTT0	0	0	0	0	0	0	0	0	1	0	0	0	0	0	0	0	0	0	0	0	0.000202816	0	0	0	0	0	0	0	0	0	0	0	0.109175	0	0	0	0	0	0	0	0	0	0	0	1	0	0	0	0	0	0	0	0	0	0	0	0.045	0	0	0	Acidic leucine-rich nuclear phosphoprotein 32 family member E OS=Homo sapiens GN=ANP32E PE=1 SV=1	1	0_0_0_0_0_0_0_0_1_0_0_0_	0_0_0_0_0_0_0_0_1_0_0_0_
P	Q13561-2	0	0	0	0	0	0	1	0	0	0	0	0	0	0	0	0	0	0	0.000130026	0	0	0	0	0	0	0	0	0	0	0	0.0519619	0	0	0	0	0	0	0	0	0	0	0	1	0	0	0	0	0	0	0	0	0	0	0	0.022	0	0	0	0	0	Isoform 2 of Dynactin subunit 2 OS=Homo sapiens GN=DCTN2	1	0_0_0_0_0_0_1_0_0_0_0_0_	0_0_0_0_0_0_1_0_0_0_0_0_
P	Reverse_tr|A0A0B4J1Z2|A0A0B4J1Z2_HUMAN	0	0	0	0	0	0	0	0	0	0	0	1	0	0	0	0	0	0	0	0	0	0	0	0.00079982	0	0	0	0	0	0	0	0	0	0	0	0.342765	0	0	0	0	0	0	0	0	0	0	0	1	0	0	0	0	0	0	0	0	0	0	0	0.128	Protein IGKV1D-43 (Fragment) OS=Homo sapiens GN=IGKV1D-43 PE=4 SV=1	1	0_0_0_0_0_0_0_0_0_0_0_1_	0_0_0_0_0_0_0_0_0_0_0_1_
P	S4R435	0	0	1	0	0	0	1	1	0	0	0	0	0	0	0.000724663	0	0	0	0.000304654	0.00031135	0	0	0	0	0	0	0.127197	0	0	0	0.127197	0.127197	0	0	0	0	0	0	1	0	0	0	1	1	0	0	0	0	0	0	0.031	0	0	0	0.031	0.031	0	0	0	0	Protein RPS10-NUDT3 (Fragment) OS=Homo sapiens GN=RPS10-NUDT3 PE=4 SV=1	3	0_0_1_0_0_0_1_1_0_0_0_0_	0_0_1_0_0_0_1_1_0_0_0_0_
P	Q9Y696	0	3	1	0	0	0	5	6	11	0	0	0	0	0.0015116	0.000492656	0	0	0	0.00144982	0.00169335	0.00279293	0	0	0	0	0.606941	0.114295	0	0	0	0.663413	0.757924	1.48313	0	0	0	0	3	1	0	0	0	7	8	13	0	0	0	0	0.206	0.047	0	0	0	0.221	0.245	0.395	0	0	0	Chloride intracellular channel protein 4 OS=Homo sapiens GN=CLIC4 PE=1 SV=4	5	0_1_1_0_0_0_1_1_1_0_0_0_	0_1_1_0_0_0_1_1_1_0_0_0_
P	P17812	0	0	0	0	0	0	1	1	1	0	0	0	0	0	0	0	0	0	8.86641e-05	9.06129e-05	9.19709e-05	0	0	0	0	0	0	0	0	0	0.0471286	0.0471286	0.0471286	0	0	0	0	0	0	0	0	0	1	1	1	0	0	0	0	0	0	0	0	0	0.02	0.02	0.02	0	0	0	CTP synthase 1 OS=Homo sapiens GN=CTPS1 PE=1 SV=2	3	0_0_0_0_0_0_1_1_1_0_0_0_	0_0_0_0_0_0_1_1_1_0_0_0_
P	Q9BTY7	1	0	0	0	0	0	1	1	2	0	0	0	0.000399873	0	0	0	0	0	0.00013436	0.000137313	0.000278743	0	0	0	0.0789467	0	0	0	0	0	0.0789467	0.0789467	0.137627	0	0	0	1	0	0	0	0	0	1	1	2	0	0	0	0.033	0	0	0	0	0	0.033	0.033	0.056	0	0	0	Protein HGH1 homolog OS=Homo sapiens GN=HGH1 PE=1 SV=1	4	1_0_0_0_0_0_1_1_1_0_0_0_	1_0_0_0_0_0_1_1_1_0_0_0_
P	Reverse_sp|P81274|GPSM2_HUMAN	0	0	0	0	0	0	0	1	0	0	0	0	0	0	0	0	0	0	0	7.82927e-05	0	0	0	0	0	0	0	0	0	0	0	0.023293	0	0	0	0	0	0	0	0	0	0	0	1	0	0	0	0	0	0	0	0	0	0	0	0.01	0	0	0	0	G-protein-signaling modulator 2 OS=Homo sapiens GN=GPSM2 PE=1 SV=3	1	0_0_0_0_0_0_0_1_0_0_0_0_	0_0_0_0_0_0_0_1_0_0_0_0_
P	Q9Y5S2	0	0	0	0	0	0	0	1	0	0	0	0	0	0	0	0	0	0	0	8.02882e-05	0	0	0	0	0	0	0	0	0	0	0	0.0568175	0	0	0	0	0	0	0	0	0	0	0	1	0	0	0	0	0	0	0	0	0	0	0	0.009	0	0	0	0	Serine/threonine-protein kinase MRCK beta OS=Homo sapiens GN=CDC42BPB PE=1 SV=2	1	0_0_0_0_0_0_0_1_0_0_0_0_	0_0_0_0_0_0_0_1_0_0_0_0_
P	Q9Y5S9	0	0	0	0	0	0	0	0	2	0	0	0	0	0	0	0	0	0	0	0	0.000624768	0	0	0	0	0	0	0	0	0	0	0	0.285287	0	0	0	0	0	0	0	0	0	0	0	2	0	0	0	0	0	0	0	0	0	0	0	0.109	0	0	0	RNA-binding protein 8A OS=Homo sapiens GN=RBM8A PE=1 SV=1	1	0_0_0_0_0_0_0_0_1_0_0_0_	0_0_0_0_0_0_0_0_1_0_0_0_
P	P17844	2	3	2	0	0	0	6	7	6	0	0	0	0.000507982	0.000830478	0.000406	0	0	0	0.000512057	0.00061053	0.000531154	0	0	0	0.0889301	0.135011	0.0889301	0	0	0	0.241652	0.324342	0.241652	0	0	0	2	4	2	0	0	0	6	7	6	0	0	0	0.037	0.055	0.037	0	0	0	0.094	0.122	0.094	0	0	0	Probable ATP-dependent RNA helicase DDX5 OS=Homo sapiens GN=DDX5 PE=1 SV=1	6	1_1_1_0_0_0_1_1_1_0_0_0_	1_1_1_0_0_0_1_1_1_0_0_0_
P	S4R3N1	0	0	0	1	0	0	1	1	1	1	1	1	0	0	0	0.00228148	0	0	0.000518817	0.00053022	0.000538166	0.000853005	0.000902584	0.000926524	0	0	0	0.377209	0	0	0.377209	0.377209	0.377209	0.377209	0.377209	0.377209	0	0	0	1	0	0	1	1	1	1	1	1	0	0	0	0.054	0	0	0.054	0.054	0.054	0.054	0.054	0.054	Protein HSPE1-MOB4 OS=Homo sapiens GN=HSPE1-MOB4 PE=3 SV=1	7	0_0_0_1_0_0_1_1_1_1_1_1_	0_0_0_1_0_0_1_1_1_1_1_1_
P	Q9Y6R4	0	0	0	0	0	0	1	0	0	0	0	0	0	0	0	0	0	0	3.25874e-05	0	0	0	0	0	0	0	0	0	0	0	0.0185914	0	0	0	0	0	0	0	0	0	0	0	1	0	0	0	0	0	0	0	0	0	0	0	0.008	0	0	0	0	0	Mitogen-activated protein kinase kinase kinase 4 OS=Homo sapiens GN=MAP3K4 PE=1 SV=2	1	0_0_0_0_0_0_1_0_0_0_0_0_	0_0_0_0_0_0_1_0_0_0_0_0_
P	Q496Y0	0	0	0	0	0	0	1	1	0	2	1	3	0	0	0	0	0	0	8.59024e-05	8.77905e-05	0	0.000282471	0.000149444	0.000369877	0	0	0	0	0	0	0.0471286	0.0471286	0	0.104079	0.0471286	0.188502	0	0	0	0	0	0	1	1	0	2	1	3	0	0	0	0	0	0	0.016	0.016	0	0.034	0.016	0.075	LON peptidase N-terminal domain and RING finger protein 3 OS=Homo sapiens GN=LONRF3 PE=1 SV=1	5	0_0_0_0_0_0_1_1_0_1_1_1_	0_0_0_0_0_0_1_1_0_1_1_1_
P	Reverse_sp|P04003|C4BPA_HUMAN	0	0	0	0	0	0	0	0	1	1	0	0	0	0	0	0	0	0	0	0	9.10465e-05	0.000144311	0	0	0	0	0	0	0	0	0	0	0.0519619	0.0519619	0	0	0	0	0	0	0	0	0	0	1	1	0	0	0	0	0	0	0	0	0	0	0.022	0.022	0	0	C4b-binding protein alpha chain OS=Homo sapiens GN=C4BPA PE=1 SV=2	2	0_0_0_0_0_0_0_0_1_1_0_0_	0_0_0_0_0_0_0_0_1_1_0_0_
P	Q9BUL5	0	0	0	0	0	0	1	1	1	0	0	0	0	0	0	0	0	0	0.00013133	0.000134216	0.000136228	0	0	0	0	0	0	0	0	0	0.0423174	0.0789467	0.0789467	0	0	0	0	0	0	0	0	0	1	1	1	0	0	0	0	0	0	0	0	0	0.017	0.032	0.032	0	0	0	PHD finger protein 23 OS=Homo sapiens GN=PHF23 PE=1 SV=1	3	0_0_0_0_0_0_1_1_1_0_0_0_	0_0_0_0_0_0_1_1_1_0_0_0_
P	Reverse_sp|O15516|CLOCK_HUMAN	0	0	0	0	0	0	1	0	0	0	0	0	0	0	0	0	0	0	6.19391e-05	0	0	0	0	0	0	0	0	0	0	0	0.0327615	0	0	0	0	0	0	0	0	0	0	0	1	0	0	0	0	0	0	0	0	0	0	0	0.014	0	0	0	0	0	Circadian locomoter output cycles protein kaput OS=Homo sapiens GN=CLOCK PE=1 SV=1	1	0_0_0_0_0_0_1_0_0_0_0_0_	0_0_0_0_0_0_1_0_0_0_0_0_
P	Q9Y6K1	0	0	0	0	0	0	0	1	0	0	1	0	0	0	0	0	0	0	0	5.87195e-05	0	0	9.99573e-05	0	0	0	0	0	0	0	0	0.0423174	0	0	0.0423174	0	0	0	0	0	0	0	0	1	0	0	1	0	0	0	0	0	0	0	0	0.018	0	0	0.018	0	DNA (cytosine-5)-methyltransferase 3A OS=Homo sapiens GN=DNMT3A PE=1 SV=4	2	0_0_0_0_0_0_0_1_0_0_1_0_	0_0_0_0_0_0_0_1_0_0_1_0_
P	Reverse_sp|Q9NSJ1|Z355P_HUMAN	0	0	0	0	0	0	0	0	0	1	0	0	0	0	0	0	0	0	0	0	0	0.000201293	0	0	0	0	0	0	0	0	0	0	0	0.0543869	0	0	0	0	0	0	0	0	0	0	0	1	0	0	0	0	0	0	0	0	0	0	0	0.023	0	0	Putative zinc finger protein 355P OS=Homo sapiens GN=ZNF355P PE=5 SV=2	1	0_0_0_0_0_0_0_0_0_1_0_0_	0_0_0_0_0_0_0_0_0_1_0_0_
P	Q9Y6N6	0	0	0	0	0	0	1	1	1	0	0	0	0	0	0	0	0	0	3.32702e-05	3.40014e-05	3.4511e-05	0	0	0	0	0	0	0	0	0	0.0351422	0.0351422	0.0351422	0	0	0	0	0	0	0	0	0	1	1	1	0	0	0	0	0	0	0	0	0	0.015	0.015	0.015	0	0	0	Laminin subunit gamma-3 OS=Homo sapiens GN=LAMC3 PE=1 SV=3	3	0_0_0_0_0_0_1_1_1_0_0_0_	0_0_0_0_0_0_1_1_1_0_0_0_
P	Q01780	0	0	0	0	0	0	0	1	0	0	0	0	0	0	0	0	0	0	0	6.0511e-05	0	0	0	0	0	0	0	0	0	0	0	0.023293	0	0	0	0	0	0	0	0	0	0	0	1	0	0	0	0	0	0	0	0	0	0	0	0.01	0	0	0	0	Exosome component 10 OS=Homo sapiens GN=EXOSC10 PE=1 SV=2	1	0_0_0_0_0_0_0_1_0_0_0_0_	0_0_0_0_0_0_0_1_0_0_0_0_
P	A0A0B4J2C3	0	1	1	0	0	0	1	1	1	2	1	1	0	0.000741154	0.000724663	0	0	0	0.000304654	0.00031135	0.000316016	0.00100179	0.000530006	0.000544063	0	0.0990058	0.0990058	0	0	0	0.191242	0.191242	0.191242	0.306171	0.191242	0.191242	0	1	1	0	0	0	1	1	1	2	1	1	0	0.036	0.036	0	0	0	0.066	0.066	0.066	0.102	0.066	0.066	Translationally-controlled tumor protein OS=Homo sapiens GN=TPT1 PE=1 SV=1	8	0_1_1_0_0_0_1_1_1_1_1_1_	0_1_1_0_0_0_1_1_1_1_1_1_
P	Q13753	0	0	0	0	0	0	0	0	1	0	0	0	0	0	0	0	0	0	0	0	4.55614e-05	0	0	0	0	0	0	0	0	0	0	0	0.0185914	0	0	0	0	0	0	0	0	0	0	0	1	0	0	0	0	0	0	0	0	0	0	0	0.008	0	0	0	Laminin subunit gamma-2 OS=Homo sapiens GN=LAMC2 PE=1 SV=2	1	0_0_0_0_0_0_0_0_1_0_0_0_	0_0_0_0_0_0_0_0_1_0_0_0_
P	Q9Y6G9	0	0	0	0	0	0	0	1	1	0	0	0	0	0	0	0	0	0	0	0.000131578	0.00013355	0	0	0	0	0	0	0	0	0	0	0.0889301	0.101539	0	0	0	0	0	0	0	0	0	0	1	1	0	0	0	0	0	0	0	0	0	0	0.029	0.033	0	0	0	Cytoplasmic dynein 1 light intermediate chain 1 OS=Homo sapiens GN=DYNC1LI1 PE=1 SV=3	2	0_0_0_0_0_0_0_1_1_0_0_0_	0_0_0_0_0_0_0_1_1_0_0_0_
P	Q9Y6H1	0	0	0	0	0	0	2	2	3	0	0	0	0	0	0	0	0	0	0.000694046	0.00106395	0.0010799	0	0	0	0	0	0	0	0	0	0.531088	0.531088	0.870682	0	0	0	0	0	0	0	0	0	2	3	3	0	0	0	0	0	0	0	0	0	0.185	0.185	0.272	0	0	0	Coiled-coil-helix-coiled-coil-helix domain-containing protein 2 OS=Homo sapiens GN=CHCHD2 PE=1 SV=1	3	0_0_0_0_0_0_1_1_1_0_0_0_	0_0_0_0_0_0_1_1_1_0_0_0_
P	Q9BUF5	14	19	22	19	17	17	22	24	24	19	18	18	0.00874162	0.00886061	0.0100608	0.0160164	0.0160304	0.0148164	0.00493458	0.00576346	0.0056061	0.00656776	0.0065407	0.00671418	0.737801	1.13796	1.22843	1.21309	0.967886	0.819701	1.11349	1.44343	1.24905	0.782379	0.86638	0.986095	25	31	36	31	31	29	42	48	46	34	32	32	0.24	0.33	0.348	0.345	0.294	0.26	0.325	0.388	0.352	0.251	0.271	0.298	Tubulin beta-6 chain OS=Homo sapiens GN=TUBB6 PE=1 SV=1	12	1_1_1_1_1_1_1_1_1_1_1_1_	1_1_1_1_1_1_1_1_1_1_1_1_
P	F8WF69	0	0	0	1	1	0	1	1	2	1	1	1	0	0	0	0.000976396	0.000977251	0	0.000222036	0.000226916	0.000460634	0.000365057	0.000386276	0.000396521	0	0	0	0.0914403	0.0914403	0	0.0914403	0.0914403	0.180321	0.0914403	0.0914403	0.0914403	0	0	0	1	1	0	1	1	2	1	1	1	0	0	0	0.035	0.035	0	0.035	0.035	0.065	0.035	0.035	0.035	Clathrin light chain A OS=Homo sapiens GN=CLTA PE=1 SV=1	8	0_0_0_1_1_0_1_1_1_1_1_1_	0_0_0_1_1_0_1_1_1_1_1_1_
P	Reverse_sp|Q9UPU7|TBD2B_HUMAN	1	1	1	0	0	0	0	0	0	0	0	0	0.000323885	0.000264753	0.000129431	0	0	0	0	0	0	0	0	0	0.0375284	0.0375284	0.0375284	0	0	0	0	0	0	0	0	0	2	2	1	0	0	0	0	0	0	0	0	0	0.016	0.016	0.016	0	0	0	0	0	0	0	0	0	TBC1 domain family member 2B OS=Homo sapiens GN=TBC1D2B PE=1 SV=2	3	1_1_1_0_0_0_0_0_0_0_0_0_	1_1_1_0_0_0_0_0_0_0_0_0_
P	Reverse_sp|O43184|ADA12_HUMAN	0	0	0	0	0	0	0	0	1	0	0	0	0	0	0	0	0	0	0	0	7.39521e-05	0	0	0	0	0	0	0	0	0	0	0	0.0519619	0	0	0	0	0	0	0	0	0	0	0	1	0	0	0	0	0	0	0	0	0	0	0	0.018	0	0	0	Disintegrin and metalloproteinase domain-containing protein 12 OS=Homo sapiens GN=ADAM12 PE=1 SV=3	1	0_0_0_0_0_0_0_0_1_0_0_0_	0_0_0_0_0_0_0_0_1_0_0_0_
P	P40145	0	0	0	0	0	0	0	0	0	0	1	1	0	0	0	0	0	0	0	0	0	0	8.13938e-05	8.35526e-05	0	0	0	0	0	0	0	0	0	0	0.0162487	0.0162487	0	0	0	0	0	0	0	0	0	0	1	1	0	0	0	0	0	0	0	0	0	0	0.006	0.006	Adenylate cyclase type 8 OS=Homo sapiens GN=ADCY8 PE=1 SV=1	2	0_0_0_0_0_0_0_0_0_0_1_1_	0_0_0_0_0_0_0_0_0_0_1_1_
P	Q9Y6I4	0	0	0	0	0	0	1	0	1	0	0	0	0	0	0	0	0	0	0.000415877	0	0.000431387	0	0	0	0	0	0	0	0	0	0.291219	0	0.291219	0	0	0	0	0	0	0	0	0	1	0	1	0	0	0	0	0	0	0	0	0	0.027	0	0.027	0	0	0	Ubiquitin carboxyl-terminal hydrolase 3 OS=Homo sapiens GN=USP3 PE=1 SV=2	2	0_0_0_0_0_0_1_0_1_0_0_0_	0_0_0_0_0_0_1_0_1_0_0_0_
P	Reverse_sp|Q5VT97|SYDE2_HUMAN	0	0	0	0	0	0	0	0	1	0	0	0	0	0	0	0	0	0	0	0	4.55233e-05	0	0	0	0	0	0	0	0	0	0	0	0.0139114	0	0	0	0	0	0	0	0	0	0	0	1	0	0	0	0	0	0	0	0	0	0	0	0.006	0	0	0	Rho GTPase-activating protein SYDE2 OS=Homo sapiens GN=SYDE2 PE=1 SV=2	1	0_0_0_0_0_0_0_0_1_0_0_0_	0_0_0_0_0_0_0_0_1_0_0_0_
P	Q86VF2-5	0	0	0	0	0	0	1	1	0	0	0	0	0	0	0	0	0	0	1.41317e-05	1.44423e-05	0	0	0	0	0	0	0	0	0	0	0.0115795	0.00925291	0	0	0	0	0	0	0	0	0	0	1	1	0	0	0	0	0	0	0	0	0	0	0.005	0.004	0	0	0	0	Isoform 5 of Immunoglobulin-like and fibronectin type III domain-containing protein 1 OS=Homo sapiens GN=IGFN1	2	0_0_0_0_0_0_1_1_0_0_0_0_	0_0_0_0_0_0_1_1_0_0_0_0_
P	Reverse_tr|E9PLM6|E9PLM6_HUMAN	0	0	0	0	0	0	0	0	0	0	0	1	0	0	0	0	0	0	0	0	0	0	0	0.000654398	0	0	0	0	0	0	0	0	0	0	0	0.336596	0	0	0	0	0	0	0	0	0	0	0	1	0	0	0	0	0	0	0	0	0	0	0	0.115	Midkine OS=Homo sapiens GN=MDK PE=1 SV=1	1	0_0_0_0_0_0_0_0_0_0_0_1_	0_0_0_0_0_0_0_0_0_0_0_1_
P	O95999	0	0	1	0	0	0	1	0	2	0	0	0	0	0	0.000798987	0	0	0	0.000335901	0	0.000696856	0	0	0	0	0	0.158777	0	0	0	0.158777	0	0.303167	0	0	0	0	0	1	0	0	0	1	0	2	0	0	0	0	0	0.043	0	0	0	0.043	0	0.077	0	0	0	B-cell lymphoma/leukemia 10 OS=Homo sapiens GN=BCL10 PE=1 SV=1	3	0_0_1_0_0_0_1_0_1_0_0_0_	0_0_1_0_0_0_1_0_1_0_0_0_
P	Reverse_tr|Q8IZS0|Q8IZS0_HUMAN	0	0	0	0	0	0	1	0	0	0	0	1	0	0	0	0	0	0	0.000174668	0	0	0	0	0.00031193	0	0	0	0	0	0	0.0715193	0	0	0	0	0.0715193	0	0	0	0	0	0	1	0	0	0	0	1	0	0	0	0	0	0	0.03	0	0	0	0	0.03	MRDS1 protein (Fragment) OS=Homo sapiens GN=MRDS1 PE=2 SV=1	2	0_0_0_0_0_0_1_0_0_0_0_1_	0_0_0_0_0_0_1_0_0_0_0_1_
P	Q9BUJ2	0	0	0	0	0	0	2	5	3	0	4	0	0	0	0	0	0	0	0.000139363	0.000356065	0.000216841	0	0.000484899	0	0	0	0	0	0	0	0.0990058	0.276439	0.1508	0	0.264736	0	0	0	0	0	0	0	2	5	3	0	4	0	0	0	0	0	0	0	0.036	0.093	0.054	0	0.09	0	Heterogeneous nuclear ribonucleoprotein U-like protein 1 OS=Homo sapiens GN=HNRNPUL1 PE=1 SV=2	4	0_0_0_0_0_0_1_1_1_0_1_0_	0_0_0_0_0_0_1_1_1_0_1_0_
P	E9PAU2	0	0	0	0	0	0	0	2	0	0	0	0	0	0	0	0	0	0	0	0.000141672	0	0	0	0	0	0	0	0	0	0	0	0.127197	0	0	0	0	0	0	0	0	0	0	0	2	0	0	0	0	0	0	0	0	0	0	0	0.052	0	0	0	0	Ribonucleoprotein PTB-binding 1 OS=Homo sapiens GN=RAVER1 PE=1 SV=1	1	0_0_0_0_0_0_0_1_0_0_0_0_	0_0_0_0_0_0_0_1_0_0_0_0_
P	E9PB61	0	1	0	0	0	0	2	2	2	0	1	1	0	0.000482873	0	0	0	0	0.000396973	0.000405698	0.000411779	0	0.000345307	0.000354466	0	0.101539	0	0	0	0	0.288249	0.288249	0.288249	0	0.101539	0.101539	0	1	0	0	0	0	2	2	2	0	1	1	0	0.042	0	0	0	0	0.11	0.11	0.11	0	0.042	0.042	THO complex subunit 4 OS=Homo sapiens GN=ALYREF PE=1 SV=1	6	0_1_0_0_0_0_1_1_1_0_1_1_	0_1_0_0_0_0_1_1_1_0_1_1_
P	Reverse_sp|Q9Y2J4-4|AMOL2_HUMAN	0	0	0	0	0	0	1	0	0	0	0	0	0	0	0	0	0	0	6.74395e-05	0	0	0	0	0	0	0	0	0	0	0	0.023293	0	0	0	0	0	0	0	0	0	0	0	1	0	0	0	0	0	0	0	0	0	0	0	0.01	0	0	0	0	0	Isoform 4 of Angiomotin-like protein 2 OS=Homo sapiens GN=AMOTL2	1	0_0_0_0_0_0_1_0_0_0_0_0_	0_0_0_0_0_0_1_0_0_0_0_0_
P	Q9BUI4	0	0	0	0	0	0	2	2	1	0	0	0	0	0	0	0	0	0	0.00025499	0.000260595	0.00013225	0	0	0	0	0	0	0	0	0	0.111732	0.111732	0.0519619	0	0	0	0	0	0	0	0	0	2	2	1	0	0	0	0	0	0	0	0	0	0.036	0.036	0.017	0	0	0	DNA-directed RNA polymerase III subunit RPC3 OS=Homo sapiens GN=POLR3C PE=1 SV=1	3	0_0_0_0_0_0_1_1_1_0_0_0_	0_0_0_0_0_0_1_1_1_0_0_0_
P	E9PAV3	2	2	3	0	2	2	0	1	0	0	0	0	0.000150097	0.000122693	0.000179945	0	0.000221974	0.000219312	0	2.5771e-05	0	0	0	0	0.0303861	0.0303861	0.0471286	0	0.0303861	0.0303861	0	0.0139114	0	0	0	0	2	2	3	0	2	2	0	1	0	0	0	0	0.013	0.013	0.02	0	0.013	0.013	0	0.006	0	0	0	0	Nascent polypeptide-associated complex subunit alpha, muscle-specific form OS=Homo sapiens GN=NACA PE=1 SV=1	6	1_1_1_0_1_1_0_1_0_0_0_0_	1_1_1_0_1_1_0_1_0_0_0_0_
P	Q9BUH6	0	0	0	0	0	0	1	1	1	0	0	0	0	0	0	0	0	0	0.000256865	0.000262511	0.000266445	0	0	0	0	0	0	0	0	0	0.145513	0.145513	0.185769	0	0	0	0	0	0	0	0	0	1	1	1	0	0	0	0	0	0	0	0	0	0.059	0.059	0.074	0	0	0	Protein PAXX OS=Homo sapiens GN=C9orf142 PE=1 SV=2	3	0_0_0_0_0_0_1_1_1_0_0_0_	0_0_0_0_0_0_1_1_1_0_0_0_
P	Q7KZF4	5	8	7	1	1	1	8	12	7	1	1	0	0.000856871	0.00112069	0.000958785	0.000253219	0.000253441	0.000250402	0.000518247	0.000765031	0.000477844	9.46742e-05	0.000100177	0	0.119438	0.264736	0.238797	0.0280163	0.0280163	0.0280163	0.258925	0.415794	0.230269	0.0303861	0.0303861	0	5	8	7	1	1	1	9	13	8	1	1	0	0.049	0.102	0.093	0.012	0.012	0.012	0.1	0.151	0.09	0.013	0.013	0	Staphylococcal nuclease domain-containing protein 1 OS=Homo sapiens GN=SND1 PE=1 SV=1	11	1_1_1_1_1_1_1_1_1_1_1_0_	1_1_1_1_1_1_1_1_1_1_1_0_
P	Q5T4S7-2	24	27	27	15	11	10	6	7	7	0	0	0	0.00075572	0.000716587	0.000748963	0.000669983	0.000491751	0.000441685	6.09426e-05	7.26624e-05	7.37514e-05	0	0	0	0.156112	0.161449	0.174898	0.106624	0.0789467	0.0592537	0.0303861	0.0471286	0.0495424	0	0	0	25	29	31	15	11	10	6	7	7	0	0	0	0.062	0.065	0.07	0.043	0.033	0.025	0.013	0.02	0.021	0	0	0	Isoform 2 of E3 ubiquitin-protein ligase UBR4 OS=Homo sapiens GN=UBR4	9	1_1_1_1_1_1_1_1_1_0_0_0_	1_1_1_1_1_1_1_1_1_0_0_0_
P	P15374	0	0	0	0	0	1	1	0	0	0	0	0	0	0	0	0	0	0.000990719	0.000227828	0	0	0	0	0	0	0	0	0	0	0.2218	0.14025	0	0	0	0	0	0	0	0	0	0	1	1	0	0	0	0	0	0	0	0	0	0	0.087	0.057	0	0	0	0	0	Ubiquitin carboxyl-terminal hydrolase isozyme L3 OS=Homo sapiens GN=UCHL3 PE=1 SV=1	2	0_0_0_0_0_1_1_0_0_0_0_0_	0_0_0_0_0_1_1_0_0_0_0_0_
P	P27348	0	0	0	0	0	0	3	0	0	0	0	0	0	0	0	0	0	0	0.000855518	0	0	0	0	0	0	0	0	0	0	0	0.288249	0	0	0	0	0	0	0	0	0	0	0	4	0	0	0	0	0	0	0	0	0	0	0	0.11	0	0	0	0	0	14-3-3 protein theta OS=Homo sapiens GN=YWHAQ PE=1 SV=1	1	0_0_0_0_0_0_1_0_0_0_0_0_	0_0_0_0_0_0_1_0_0_0_0_0_
P	Reverse_sp|Q9NS87|KIF15_HUMAN	1	0	0	0	0	0	0	0	1	0	0	0	0.000357684	0	0	0	0	0	0	0	4.53334e-05	0	0	0	0.0543869	0	0	0	0	0	0	0	0.0423174	0	0	0	1	0	0	0	0	0	0	0	1	0	0	0	0.007	0	0	0	0	0	0	0	0.015	0	0	0	Kinesin-like protein KIF15 OS=Homo sapiens GN=KIF15 PE=1 SV=1	2	1_0_0_0_0_0_0_0_1_0_0_0_	1_0_0_0_0_0_0_0_1_0_0_0_
P	Q13838-2	1	1	1	0	1	0	3	0	0	2	1	1	0.000352033	0.000287762	0.000281359	0	0.000520612	0	0.000354857	0	0	0.000402586	0.000205781	0.000211239	0.0764652	0.0764652	0.0764652	0	0.0543869	0	0.180321	0	0	0.156112	0.0543869	0.0543869	1	1	1	0	1	0	3	0	0	2	1	1	0.032	0.032	0.032	0	0.023	0	0.072	0	0	0.061	0.023	0.023	Isoform 2 of Spliceosome RNA helicase DDX39B OS=Homo sapiens GN=DDX39B	8	1_1_1_0_1_0_1_0_0_1_1_1_	1_1_1_0_1_0_1_0_0_1_1_1_
P	P29992	0	0	0	0	0	0	1	0	1	0	0	0	0	0	0	0	0	0	0.000222036	0	0.000230317	0	0	0	0	0	0	0	0	0	0.0715193	0	0.0715193	0	0	0	0	0	0	0	0	0	1	0	1	0	0	0	0	0	0	0	0	0	0.019	0	0.019	0	0	0	Guanine nucleotide-binding protein subunit alpha-11 OS=Homo sapiens GN=GNA11 PE=1 SV=2	2	0_0_0_0_0_0_1_0_1_0_0_0_	0_0_0_0_0_0_1_0_1_0_0_0_
P	Q92890-1	0	0	0	0	0	0	1	0	0	0	0	0	0	0	0	0	0	0	0.000170686	0	0	0	0	0	0	0	0	0	0	0	0.0939563	0	0	0	0	0	0	0	0	0	0	0	1	0	0	0	0	0	0	0	0	0	0	0	0.035	0	0	0	0	0	Isoform Long of Ubiquitin fusion degradation protein 1 homolog OS=Homo sapiens GN=UFD1L	1	0_0_0_0_0_0_1_0_0_0_0_0_	0_0_0_0_0_0_1_0_0_0_0_0_
P	Q9BTA9	0	0	0	0	0	0	0	2	0	0	0	0	0	0	0	0	0	0	0	0.00016554	0	0	0	0	0	0	0	0	0	0	0	0.169499	0	0	0	0	0	0	0	0	0	0	0	2	0	0	0	0	0	0	0	0	0	0	0	0.068	0	0	0	0	WW domain-containing adapter protein with coiled-coil OS=Homo sapiens GN=WAC PE=1 SV=3	1	0_0_0_0_0_0_0_1_0_0_0_0_	0_0_0_0_0_0_0_1_0_0_0_0_
P	H0YNU7	0	0	1	0	0	0	0	0	0	0	0	0	0	0	0.000330615	0	0	0	0	0	0	0	0	0	0	0	0.0641431	0	0	0	0	0	0	0	0	0	0	0	1	0	0	0	0	0	0	0	0	0	0	0	0.027	0	0	0	0	0	0	0	0	0	Ceramide synthase 2 OS=Homo sapiens GN=CERS2 PE=1 SV=2	1	0_0_1_0_0_0_0_0_0_0_0_0_	0_0_1_0_0_0_0_0_0_0_0_0_
P	H0YNU5	0	0	0	0	0	0	1	0	0	0	0	0	0	0	0	0	0	0	4.07469e-05	0	0	0	0	0	0	0	0	0	0	0	0.0423174	0	0	0	0	0	0	0	0	0	0	0	1	0	0	0	0	0	0	0	0	0	0	0	0.018	0	0	0	0	0	Bloom syndrome protein OS=Homo sapiens GN=BLM PE=1 SV=1	1	0_0_0_0_0_0_1_0_0_0_0_0_	0_0_0_0_0_0_1_0_0_0_0_0_
P	Q7KZI7	1	2	2	0	0	0	0	0	0	0	0	0	0.000201747	0.000329828	0.000322489	0	0	0	0	0	0	0	0	0	0.0616956	0.0964782	0.0964782	0	0	0	0	0	0	0	0	0	1	2	2	0	0	0	0	0	0	0	0	0	0.025	0.039	0.039	0	0	0	0	0	0	0	0	0	Serine/threonine-protein kinase MARK2 OS=Homo sapiens GN=MARK2 PE=1 SV=2	3	1_1_1_0_0_0_0_0_0_0_0_0_	1_1_1_0_0_0_0_0_0_0_0_0_
P	Q2NKQ1-3	0	0	0	0	0	0	1	0	0	0	0	0	0	0	0	0	0	0	4.79419e-05	0	0	0	0	0	0	0	0	0	0	0	0.0303861	0	0	0	0	0	0	0	0	0	0	0	1	0	0	0	0	0	0	0	0	0	0	0	0.012	0	0	0	0	0	Isoform 2 of Small G protein signaling modulator 1 OS=Homo sapiens GN=SGSM1	1	0_0_0_0_0_0_1_0_0_0_0_0_	0_0_0_0_0_0_1_0_0_0_0_0_
P	K7ELL7	0	3	1	1	3	1	1	1	1	1	1	1	0	0.000724309	0.000236064	0.000436419	0.0013104	0.000431563	9.92434e-05	0.000101425	0.000102945	0.00016317	0.000172653	0.000177233	0	0.153453	0.0447202	0.0447202	0.145513	0.0447202	0.0447202	0.0351422	0.0447202	0.0447202	0.0447202	0.0447202	0	3	1	1	3	1	1	1	1	1	1	1	0	0.062	0.019	0.019	0.058	0.019	0.019	0.015	0.019	0.019	0.019	0.019	Glucosidase 2 subunit beta OS=Homo sapiens GN=PRKCSH PE=1 SV=1	11	0_1_1_1_1_1_1_1_1_1_1_1_	0_1_1_1_1_1_1_1_1_1_1_1_
P	Reverse_sp|Q96F81|DISP1_HUMAN	0	0	1	0	0	0	0	0	0	0	0	0	0	0	8.17861e-05	0	0	0	0	0	0	0	0	0	0	0	0.0209395	0	0	0	0	0	0	0	0	0	0	0	1	0	0	0	0	0	0	0	0	0	0	0	0.009	0	0	0	0	0	0	0	0	0	Protein dispatched homolog 1 OS=Homo sapiens GN=DISP1 PE=1 SV=3	1	0_0_1_0_0_0_0_0_0_0_0_0_	0_0_1_0_0_0_0_0_0_0_0_0_
P	Q13620	0	0	0	0	0	0	1	2	3	0	0	0	0	0	0	0	0	0	6.90389e-05	0.000141113	0.000227426	0	0	0	0	0	0	0	0	0	0.0327615	0.0592537	0.0764652	0	0	0	0	0	0	0	0	0	1	2	3	0	0	0	0	0	0	0	0	0	0.012	0.021	0.025	0	0	0	Cullin-4B OS=Homo sapiens GN=CUL4B PE=1 SV=4	3	0_0_0_0_0_0_1_1_1_0_0_0_	0_0_0_0_0_0_1_1_1_0_0_0_
P	contaminant_TRYPSIN	0	0	1	0	0	0	0	0	0	0	0	0	0	0	0.000544288	0	0	0	0	0	0	0	0	0	0	0	0.116863	0	0	0	0	0	0	0	0	0	0	0	1	0	0	0	0	0	0	0	0	0	0	0	0.048	0	0	0	0	0	0	0	0	0	no description	1	0_0_1_0_0_0_0_0_0_0_0_0_	0_0_1_0_0_0_0_0_0_0_0_0_
P	Reverse_sp|Q9H792|PEAK1_HUMAN	0	0	0	0	0	0	0	0	1	0	0	0	0	0	0	0	0	0	0	0	5.18158e-05	0	0	0	0	0	0	0	0	0	0	0	0.023293	0	0	0	0	0	0	0	0	0	0	0	1	0	0	0	0	0	0	0	0	0	0	0	0.006	0	0	0	Pseudopodium-enriched atypical kinase 1 OS=Homo sapiens GN=PEAK1 PE=1 SV=4	1	0_0_0_0_0_0_0_0_1_0_0_0_	0_0_0_0_0_0_0_0_1_0_0_0_
P	Q9Y576	0	0	0	0	0	0	1	1	0	0	0	0	0	0	0	0	0	0	0.000223934	0.000228856	0	0	0	0	0	0	0	0	0	0	0.0914403	0.0914403	0	0	0	0	0	0	0	0	0	0	1	1	0	0	0	0	0	0	0	0	0	0	0.027	0.027	0	0	0	0	Ankyrin repeat and SOCS box protein 1 OS=Homo sapiens GN=ASB1 PE=1 SV=1	2	0_0_0_0_0_0_1_1_0_0_0_0_	0_0_0_0_0_0_1_1_0_0_0_0_
P	P17931	8	9	9	8	9	7	6	7	9	8	7	7	0.00623802	0.00509914	0.00548425	0.00737374	0.00922525	0.00820315	0.00146721	0.00149946	0.00195677	0.00310153	0.00255251	0.00299453	0.803018	0.803018	0.803018	0.629296	0.803018	0.629296	0.541701	0.770109	0.923092	0.887991	0.887991	0.887991	10	10	11	8	10	9	7	7	9	9	7	8	0.256	0.256	0.256	0.212	0.256	0.212	0.188	0.248	0.284	0.276	0.276	0.276	Galectin-3 OS=Homo sapiens GN=LGALS3 PE=1 SV=5	12	1_1_1_1_1_1_1_1_1_1_1_1_	1_1_1_1_1_1_1_1_1_1_1_1_
P	Reverse_sp|Q6ZT89|S2548_HUMAN	0	0	0	0	0	0	1	0	0	0	0	0	0	0	0	0	0	0	0.000333761	0	0	0	0	0	0	0	0	0	0	0	0.14025	0	0	0	0	0	0	0	0	0	0	0	1	0	0	0	0	0	0	0	0	0	0	0	0.029	0	0	0	0	0	Solute carrier family 25 member 48 OS=Homo sapiens GN=SLC25A48 PE=1 SV=2	1	0_0_0_0_0_0_1_0_0_0_0_0_	0_0_0_0_0_0_1_0_0_0_0_0_
P	P23141-2	0	0	0	0	0	0	0	0	1	0	0	0	0	0	0	0	0	0	0	0	9.60332e-05	0	0	0	0	0	0	0	0	0	0	0	0.0375284	0	0	0	0	0	0	0	0	0	0	0	1	0	0	0	0	0	0	0	0	0	0	0	0.016	0	0	0	Isoform 2 of Liver carboxylesterase 1 OS=Homo sapiens GN=CES1	1	0_0_0_0_0_0_0_0_1_0_0_0_	0_0_0_0_0_0_0_0_1_0_0_0_
P	P17987	1	3	4	0	0	0	4	2	4	1	2	1	0.000388904	0.000687833	0.000896705	0	0	0	0.000484069	0.000247354	0.000502123	0.000198969	0.000421067	0.000216118	0.0592537	0.156112	0.210598	0	0	0	0.297179	0.142878	0.297179	0.0543869	0.111732	0.0543869	1	3	4	0	0	0	4	2	4	1	2	1	0.018	0.063	0.083	0	0	0	0.088	0.045	0.088	0.018	0.036	0.018	T-complex protein 1 subunit alpha OS=Homo sapiens GN=TCP1 PE=1 SV=1	9	1_1_1_0_0_0_1_1_1_1_1_1_	1_1_1_0_0_0_1_1_1_1_1_1_
P	Reverse_sp|A5PLK6|RGSL_HUMAN	0	0	0	1	0	0	0	0	0	0	0	0	0	0	0	0.000460859	0	0	0	0	0	0	0	0	0	0	0	0.0327615	0	0	0	0	0	0	0	0	0	0	0	1	0	0	0	0	0	0	0	0	0	0	0	0.007	0	0	0	0	0	0	0	0	Regulator of G-protein signaling protein-like OS=Homo sapiens GN=RGSL1 PE=2 SV=1	1	0_0_0_1_0_0_0_0_0_0_0_0_	0_0_0_1_0_0_0_0_0_0_0_0_
P	K7ELC2	0	1	1	0	0	1	1	1	2	0	0	0	0	0.00108033	0.00105629	0	0	0.00193106	0.000444072	0.000453832	0.0013819	0	0	0	0	0.264736	0.264736	0	0	0.264736	0.264736	0.264736	0.629296	0	0	0	0	1	1	0	0	1	1	1	3	0	0	0	0	0.079	0.079	0	0	0.079	0.079	0.079	0.164	0	0	0	40S ribosomal protein S15 OS=Homo sapiens GN=RPS15 PE=1 SV=1	6	0_1_1_0_0_1_1_1_1_0_0_0_	0_1_1_0_0_1_1_1_1_0_0_0_
P	K7ELC7	1	1	1	0	0	0	2	3	4	2	2	2	0.00216598	0.00177053	0.00173114	0	0	0	0.000727785	0.00111567	0.00150986	0.00119658	0.00126613	0.00129971	0.153453	0.153453	0.153453	0	0	0	0.377209	0.588547	0.588547	0.377209	0.377209	0.377209	2	2	2	0	0	0	2	3	4	2	2	2	0.062	0.062	0.062	0	0	0	0.139	0.201	0.201	0.139	0.139	0.139	60S ribosomal protein L27 (Fragment) OS=Homo sapiens GN=RPL27 PE=1 SV=1	9	1_1_1_0_0_0_1_1_1_1_1_1_	1_1_1_0_0_0_1_1_1_1_1_1_
P	P15336	0	0	0	0	0	0	1	0	1	0	0	0	0	0	0	0	0	0	0.000107599	0	0.000111611	0	0	0	0	0	0	0	0	0	0.0739894	0	0.0739894	0	0	0	0	0	0	0	0	0	1	0	1	0	0	0	0	0	0	0	0	0	0.03	0	0.03	0	0	0	Cyclic AMP-dependent transcription factor ATF-2 OS=Homo sapiens GN=ATF2 PE=1 SV=4	2	0_0_0_0_0_0_1_0_1_0_0_0_	0_0_0_0_0_0_1_0_1_0_0_0_
P	Reverse_sp|P10244|MYBB_HUMAN	0	0	0	0	0	0	0	1	0	0	0	0	0	0	0	0	0	0	0	7.65031e-05	0	0	0	0	0	0	0	0	0	0	0	0.0303861	0	0	0	0	0	0	0	0	0	0	0	1	0	0	0	0	0	0	0	0	0	0	0	0.013	0	0	0	0	Myb-related protein B OS=Homo sapiens GN=MYBL2 PE=1 SV=1	1	0_0_0_0_0_0_0_1_0_0_0_0_	0_0_0_0_0_0_0_1_0_0_0_0_
P	B7ZLQ5	0	0	0	0	0	0	1	1	4	0	0	0	0	0	0	0	0	0	4.97158e-05	5.08085e-05	0.00020628	0	0	0	0	0	0	0	0	0	0.0399202	0.0399202	0.111732	0	0	0	0	0	0	0	0	0	1	1	4	0	0	0	0	0	0	0	0	0	0.017	0.017	0.046	0	0	0	Probable global transcription activator SNF2L1 OS=Homo sapiens GN=SMARCA1 PE=1 SV=1	3	0_0_0_0_0_0_1_1_1_0_0_0_	0_0_0_0_0_0_1_1_1_0_0_0_
P	H0YNN7	0	0	0	0	0	0	0	1	0	0	0	0	0	0	0	0	0	0	0	6.27075e-05	0	0	0	0	0	0	0	0	0	0	0	0.0162487	0	0	0	0	0	0	0	0	0	0	0	1	0	0	0	0	0	0	0	0	0	0	0	0.007	0	0	0	0	UPF0258 protein KIAA1024 OS=Homo sapiens GN=KIAA1024 PE=1 SV=1	1	0_0_0_0_0_0_0_1_0_0_0_0_	0_0_0_0_0_0_0_1_0_0_0_0_
P	P17980	1	3	3	0	0	0	6	3	6	0	0	0	0.000501448	0.000904102	0.000883986	0	0	0	0.000743269	0.000516581	0.00077099	0	0	0	0.0939563	0.235947	0.235947	0	0	0	0.552387	0.364583	0.588547	0	0	0	1	3	3	0	0	0	6	3	6	0	0	0	0.027	0.089	0.089	0	0	0	0.185	0.096	0.194	0	0	0	26S protease regulatory subunit 6A OS=Homo sapiens GN=PSMC3 PE=1 SV=3	6	1_1_1_0_0_0_1_1_1_0_0_0_	1_1_1_0_0_0_1_1_1_0_0_0_
P	Reverse_sp|Q9Y490|TLN1_HUMAN	0	0	0	0	1	0	0	0	0	0	0	0	0	0	0	0	9.0764e-05	0	0	0	0	0	0	0	0	0	0	0	0.0256519	0	0	0	0	0	0	0	0	0	0	0	1	0	0	0	0	0	0	0	0	0	0	0	0.011	0	0	0	0	0	0	0	Talin-1 OS=Homo sapiens GN=TLN1 PE=1 SV=3	1	0_0_0_0_1_0_0_0_0_0_0_0_	0_0_0_0_1_0_0_0_0_0_0_0_
P	Reverse_sp|Q6UXM1|LRIG3_HUMAN	0	0	0	0	0	0	0	1	1	0	0	0	0	0	0	0	0	0	0	4.78572e-05	4.85744e-05	0	0	0	0	0	0	0	0	0	0	0.0162487	0.0139114	0	0	0	0	0	0	0	0	0	0	1	1	0	0	0	0	0	0	0	0	0	0	0.007	0.006	0	0	0	Leucine-rich repeats and immunoglobulin-like domains protein 3 OS=Homo sapiens GN=LRIG3 PE=2 SV=1	2	0_0_0_0_0_0_0_1_1_0_0_0_	0_0_0_0_0_0_0_1_1_0_0_0_
P	Q9Y618	0	0	0	0	0	0	1	2	0	0	0	0	0	0	0	0	0	0	2.08933e-05	4.27051e-05	0	0	0	0	0	0	0	0	0	0	0.0115795	0.023293	0	0	0	0	0	0	0	0	0	0	1	2	0	0	0	0	0	0	0	0	0	0	0.005	0.01	0	0	0	0	Nuclear receptor corepressor 2 OS=Homo sapiens GN=NCOR2 PE=1 SV=2	2	0_0_0_0_0_0_1_1_0_0_0_0_	0_0_0_0_0_0_1_1_0_0_0_0_
P	Reverse_sp|Q6A162|K1C40_HUMAN	0	0	0	0	0	0	1	0	0	0	0	0	0	0	0	0	0	0	0.000222036	0	0	0	0	0	0	0	0	0	0	0	0.0715193	0	0	0	0	0	0	0	0	0	0	0	1	0	0	0	0	0	0	0	0	0	0	0	0.016	0	0	0	0	0	Keratin, type I cytoskeletal 40 OS=Homo sapiens GN=KRT40 PE=1 SV=2	1	0_0_0_0_0_0_1_0_0_0_0_0_	0_0_0_0_0_0_1_0_0_0_0_0_
P	Reverse_sp|Q96NL6|SCLT1_HUMAN	0	0	0	0	0	0	0	0	1	0	0	0	0	0	0	0	0	0	0	0	7.9004e-05	0	0	0	0	0	0	0	0	0	0	0	0.023293	0	0	0	0	0	0	0	0	0	0	0	1	0	0	0	0	0	0	0	0	0	0	0	0.01	0	0	0	Sodium channel and clathrin linker 1 OS=Homo sapiens GN=SCLT1 PE=1 SV=2	1	0_0_0_0_0_0_0_0_1_0_0_0_	0_0_0_0_0_0_0_0_1_0_0_0_
P	Q9Y5J1	0	0	0	0	0	0	0	0	1	0	0	0	0	0	0	0	0	0	0	0	9.77604e-05	0	0	0	0	0	0	0	0	0	0	0	0.0764652	0	0	0	0	0	0	0	0	0	0	0	1	0	0	0	0	0	0	0	0	0	0	0	0.032	0	0	0	U3 small nucleolar RNA-associated protein 18 homolog OS=Homo sapiens GN=UTP18 PE=1 SV=3	1	0_0_0_0_0_0_0_0_1_0_0_0_	0_0_0_0_0_0_0_0_1_0_0_0_
P	Q9Y5K6	0	0	0	0	0	0	0	1	0	0	0	0	0	0	0	0	0	0	0	8.38063e-05	0	0	0	0	0	0	0	0	0	0	0	0.0327615	0	0	0	0	0	0	0	0	0	0	0	1	0	0	0	0	0	0	0	0	0	0	0	0.014	0	0	0	0	CD2-associated protein OS=Homo sapiens GN=CD2AP PE=1 SV=1	1	0_0_0_0_0_0_0_1_0_0_0_0_	0_0_0_0_0_0_0_1_0_0_0_0_
P	Reverse_sp|O94760|DDAH1_HUMAN	0	1	0	0	0	0	0	0	0	0	0	0	0	0.000447293	0	0	0	0	0	0	0	0	0	0	0	0.0939563	0	0	0	0	0	0	0	0	0	0	0	1	0	0	0	0	0	0	0	0	0	0	0	0.039	0	0	0	0	0	0	0	0	0	0	N(G),N(G)-dimethylarginine dimethylaminohydrolase 1 OS=Homo sapiens GN=DDAH1 PE=1 SV=3	1	0_1_0_0_0_0_0_0_0_0_0_0_	0_1_0_0_0_0_0_0_0_0_0_0_
P	Q9Y5L3	0	0	0	0	0	0	0	0	0	0	1	0	0	0	0	0	0	0	0	0	0	0	0.000203031	0	0	0	0	0	0	0	0	0	0	0	0.0789467	0	0	0	0	0	0	0	0	0	0	0	1	0	0	0	0	0	0	0	0	0	0	0	0.03	0	Ectonucleoside triphosphate diphosphohydrolase 2 OS=Homo sapiens GN=ENTPD2 PE=1 SV=1	1	0_0_0_0_0_0_0_0_0_0_1_0_	0_0_0_0_0_0_0_0_0_0_1_0_
P	P52272	2	2	2	1	1	1	16	11	0	10	8	6	0.000427262	0.000349256	0.000341485	0.000315657	0.000315933	0.000312144	0.00136385	0.000953669	0	0.0012982	0.00124878	0.000897332	0.0690548	0.0543869	0.0616956	0.0327615	0.0327615	0.0327615	0.766038	0.503142	0	0.492794	0.380384	0.306171	2	2	2	1	1	1	19	13	0	11	10	7	0.029	0.023	0.026	0.014	0.014	0.014	0.247	0.177	0	0.174	0.14	0.116	Heterogeneous nuclear ribonucleoprotein M OS=Homo sapiens GN=HNRNPM PE=1 SV=3	11	1_1_1_1_1_1_1_1_0_1_1_1_	1_1_1_1_1_1_1_1_0_1_1_1_
P	B1PS43	0	0	0	0	0	0	0	7	0	0	0	0	0	0	0	0	0	0	0	0.000220266	0	0	0	0	0	0	0	0	0	0	0	0.0839269	0	0	0	0	0	0	0	0	0	0	0	8	0	0	0	0	0	0	0	0	0	0	0	0.034	0	0	0	0	Myosin heavy chain 11 smooth muscle isoform OS=Homo sapiens GN=MYH11 PE=1 SV=1	1	0_0_0_0_0_0_0_1_0_0_0_0_	0_0_0_0_0_0_0_1_0_0_0_0_
P	Q9BTE7	0	0	0	0	0	0	1	1	1	0	0	0	0	0	0	0	0	0	0.000623815	0.00178507	0.000647081	0	0	0	0	0	0	0	0	0	0.352073	2.41193	0.352073	0	0	0	0	0	0	0	0	0	1	1	1	0	0	0	0	0	0	0	0	0	0.046	0.068	0.046	0	0	0	DCN1-like protein 5 OS=Homo sapiens GN=DCUN1D5 PE=1 SV=1	3	0_0_0_0_0_0_1_1_1_0_0_0_	0_0_0_0_0_0_1_1_1_0_0_0_
P	Reverse_sp|O60784-2|TOM1_HUMAN	0	0	0	0	0	0	0	1	1	1	0	0	0	0	0	0	0	0	0	0.000119804	0.000121599	0.000192737	0	0	0	0	0	0	0	0	0	0.0641431	0.142878	0.142878	0	0	0	0	0	0	0	0	0	1	1	1	0	0	0	0	0	0	0	0	0	0.024	0.053	0.053	0	0	Isoform 2 of Target of Myb protein 1 OS=Homo sapiens GN=TOM1	3	0_0_0_0_0_0_0_1_1_1_0_0_	0_0_0_0_0_0_0_1_1_1_0_0_
P	Q9BTD8	0	0	0	0	0	0	1	1	0	0	0	0	0	0	0	0	0	0	0.000116187	0.000237482	0	0	0	0	0	0	0	0	0	0	0.0568175	0.0568175	0	0	0	0	0	0	0	0	0	0	1	2	0	0	0	0	0	0	0	0	0	0	0.023	0.023	0	0	0	0	RNA-binding protein 42 OS=Homo sapiens GN=RBM42 PE=1 SV=1	2	0_0_0_0_0_0_1_1_0_0_0_0_	0_0_0_0_0_0_1_1_0_0_0_0_
P	P52292	1	3	4	0	0	0	12	10	9	1	1	1	0.000294802	0.00072294	0.000942473	0	0	0	0.00148584	0.00131603	0.0010275	0.000162861	0.000172327	0.000176898	0.0665962	0.227439	0.264736	0	0	0	0.729816	0.485936	0.465548	0.0665962	0.0665962	0.0665962	1	3	4	0	0	0	15	13	10	1	1	1	0.028	0.089	0.102	0	0	0	0.238	0.172	0.166	0.028	0.028	0.028	Importin subunit alpha-1 OS=Homo sapiens GN=KPNA2 PE=1 SV=1	9	1_1_1_0_0_0_1_1_1_1_1_1_	1_1_1_0_0_0_1_1_1_1_1_1_
P	Q9UHB6-4	0	0	3	1	0	0	3	2	3	0	0	0	0	0	0.000492008	0.000504222	0	0	0.000206844	0.000140927	0.000214558	0	0	0	0	0	0.129796	0.0568175	0	0	0.114295	0.0789467	0.114295	0	0	0	0	0	3	1	0	0	3	2	3	0	0	0	0	0	0.053	0.014	0	0	0.047	0.033	0.047	0	0	0	Isoform 4 of LIM domain and actin-binding protein 1 OS=Homo sapiens GN=LIMA1	5	0_0_1_1_0_0_1_1_1_0_0_0_	0_0_1_1_0_0_1_1_1_0_0_0_
P	Reverse_sp|Q8TB37|NUBPL_HUMAN	0	0	0	0	0	0	0	0	1	0	0	0	0	0	0	0	0	0	0	0	0.000170391	0	0	0	0	0	0	0	0	0	0	0	0.106624	0	0	0	0	0	0	0	0	0	0	0	1	0	0	0	0	0	0	0	0	0	0	0	0.044	0	0	0	Iron-sulfur protein NUBPL OS=Homo sapiens GN=NUBPL PE=1 SV=3	1	0_0_0_0_0_0_0_0_1_0_0_0_	0_0_0_0_0_0_0_0_1_0_0_0_
P	P62847-4	0	0	0	0	0	0	3	3	1	0	0	0	0	0	0	0	0	0	0.00119092	0.0012171	0.000411779	0	0	0	0	0	0	0	0	0	0.520548	0.520548	0.210598	0	0	0	0	0	0	0	0	0	3	3	1	0	0	0	0	0	0	0	0	0	0.083	0.083	0.038	0	0	0	Isoform 4 of 40S ribosomal protein S24 OS=Homo sapiens GN=RPS24	3	0_0_0_0_0_0_1_1_1_0_0_0_	0_0_0_0_0_0_1_1_1_0_0_0_
P	Q13671	0	0	0	0	0	0	1	1	1	0	0	0	0	0	0	0	0	0	6.69227e-05	6.83936e-05	6.94186e-05	0	0	0	0	0	0	0	0	0	0.0351422	0.0351422	0.0351422	0	0	0	0	0	0	0	0	0	1	1	1	0	0	0	0	0	0	0	0	0	0.015	0.015	0.015	0	0	0	Ras and Rab interactor 1 OS=Homo sapiens GN=RIN1 PE=1 SV=4	3	0_0_0_0_0_0_1_1_1_0_0_0_	0_0_0_0_0_0_1_1_1_0_0_0_
P	Reverse_sp|P09622|DLDH_HUMAN	0	0	0	0	0	0	0	0	1	0	0	0	0	0	0	0	0	0	0	0	0.000117906	0	0	0	0	0	0	0	0	0	0	0	0.0665962	0	0	0	0	0	0	0	0	0	0	0	1	0	0	0	0	0	0	0	0	0	0	0	0.026	0	0	0	Dihydrolipoyl dehydrogenase, mitochondrial OS=Homo sapiens GN=DLD PE=1 SV=2	1	0_0_0_0_0_0_0_0_1_0_0_0_	0_0_0_0_0_0_0_0_1_0_0_0_
P	Reverse_sp|Q5VWQ8|DAB2P_HUMAN	0	1	0	0	0	0	0	0	0	0	0	0	0	0.000131829	0	0	0	0	0	0	0	0	0	0	0	0.0447202	0	0	0	0	0	0	0	0	0	0	0	1	0	0	0	0	0	0	0	0	0	0	0	0.015	0	0	0	0	0	0	0	0	0	0	Disabled homolog 2-interacting protein OS=Homo sapiens GN=DAB2IP PE=1 SV=2	1	0_1_0_0_0_0_0_0_0_0_0_0_	0_1_0_0_0_0_0_0_0_0_0_0_
P	Q9Y5B0	0	0	0	0	0	0	0	0	0	1	0	0	0	0	0	0	0	0	0	0	0	8.96499e-05	0	0	0	0	0	0	0	0	0	0	0	0.0351422	0	0	0	0	0	0	0	0	0	0	0	1	0	0	0	0	0	0	0	0	0	0	0	0.015	0	0	RNA polymerase II subunit A C-terminal domain phosphatase OS=Homo sapiens GN=CTDP1 PE=1 SV=3	1	0_0_0_0_0_0_0_0_0_1_0_0_	0_0_0_0_0_0_0_0_0_1_0_0_
P	Reverse_sp|O95049-3|ZO3_HUMAN	0	0	0	0	0	0	0	0	0	1	0	0	0	0	0	0	0	0	0	0	0	9.28378e-05	0	0	0	0	0	0	0	0	0	0	0	0.0423174	0	0	0	0	0	0	0	0	0	0	0	1	0	0	0	0	0	0	0	0	0	0	0	0.018	0	0	Isoform 3 of Tight junction protein ZO-3 OS=Homo sapiens GN=TJP3	1	0_0_0_0_0_0_0_0_0_1_0_0_	0_0_0_0_0_0_0_0_0_1_0_0_
P	Reverse_sp|P15170-3|ERF3A_HUMAN	1	0	0	0	0	0	0	1	0	0	1	0	0.00024482	0	0	0	0	0	0	8.40694e-05	0	0	0.00014311	0	0.0739894	0	0	0	0	0	0	0.0303861	0	0	0.0303861	0	1	0	0	0	0	0	0	1	0	0	1	0	0.031	0	0	0	0	0	0	0.013	0	0	0.013	0	Isoform 3 of Eukaryotic peptide chain release factor GTP-binding subunit ERF3A OS=Homo sapiens GN=GSPT1	3	1_0_0_0_0_0_0_1_0_0_1_0_	1_0_0_0_0_0_0_1_0_0_1_0_
P	O95793	0	0	1	0	0	0	3	3	2	1	1	0	0	0	0.000248291	0	0	0	0.000272446	0.000278434	0.000188405	0.000171621	0.000181596	0	0	0	0.0327615	0	0	0	0.14025	0.14025	0.0964782	0.0471286	0.0471286	0	0	0	1	0	0	0	3	3	2	1	1	0	0	0	0.012	0	0	0	0.057	0.057	0.04	0.017	0.017	0	Double-stranded RNA-binding protein Staufen homolog 1 OS=Homo sapiens GN=STAU1 PE=1 SV=2	6	0_0_1_0_0_0_1_1_1_1_1_0_	0_0_1_0_0_0_1_1_1_1_1_0_
P	P17676	0	0	0	0	0	0	2	3	1	0	0	0	0	0	0	0	0	0	0.000303771	0.000465671	0.00036976	0	0	0	0	0	0	0	0	0	0.205036	0.270574	0.324342	0	0	0	0	0	0	0	0	0	2	3	1	0	0	0	0	0	0	0	0	0	0.081	0.104	0.052	0	0	0	CCAAT/enhancer-binding protein beta OS=Homo sapiens GN=CEBPB PE=1 SV=2	3	0_0_0_0_0_0_1_1_1_0_0_0_	0_0_0_0_0_0_1_1_1_0_0_0_
P	Q9Y3Z3	0	0	0	0	0	0	2	1	0	0	0	0	0	0	0	0	0	0	0.000177328	9.06129e-05	0	0	0	0	0	0	0	0	0	0	0.0641431	0.0351422	0	0	0	0	0	0	0	0	0	0	2	1	0	0	0	0	0	0	0	0	0	0	0.026	0.014	0	0	0	0	Deoxynucleoside triphosphate triphosphohydrolase SAMHD1 OS=Homo sapiens GN=SAMHD1 PE=1 SV=2	2	0_0_0_0_0_0_1_1_0_0_0_0_	0_0_0_0_0_0_1_1_0_0_0_0_
P	H0YMV8	0	0	3	2	2	2	0	0	0	0	0	0	0	0	0.00373926	0.00548642	0.00549122	0.00542537	0	0	0	0	0	0	0	0	1.0893	0.778279	0.778279	0.778279	0	0	0	0	0	0	0	0	3	2	2	2	0	0	0	0	0	0	0	0	0.32	0.21	0.21	0.21	0	0	0	0	0	0	40S ribosomal protein S27 OS=Homo sapiens GN=RPS27L PE=1 SV=1	4	0_0_1_1_1_1_0_0_0_0_0_0_	0_0_1_1_1_1_0_0_0_0_0_0_
P	Q9BRX2	0	0	0	0	0	0	2	3	1	0	0	0	0	0	0	0	0	0	0.00027221	0.00041729	0.000141181	0	0	0	0	0	0	0	0	0	0.14025	0.188502	0.0690548	0	0	0	0	0	0	0	0	0	2	3	1	0	0	0	0	0	0	0	0	0	0.057	0.075	0.029	0	0	0	Protein pelota homolog OS=Homo sapiens GN=PELO PE=1 SV=2	3	0_0_0_0_0_0_1_1_1_0_0_0_	0_0_0_0_0_0_1_1_1_0_0_0_
P	Q9BS91	0	0	0	0	0	1	0	0	0	0	0	0	0	0	0	0	0	0.00310021	0	0	0	0	0	0	0	0	0	0	0	0.116863	0	0	0	0	0	0	0	0	0	0	0	2	0	0	0	0	0	0	0	0	0	0	0	0.017	0	0	0	0	0	0	Probable UDP-sugar transporter protein SLC35A5 OS=Homo sapiens GN=SLC35A5 PE=1 SV=2	1	0_0_0_0_0_1_0_0_0_0_0_0_	0_0_0_0_0_1_0_0_0_0_0_0_
P	P17655	0	0	1	0	0	0	0	0	3	0	1	0	0	0	0.00017806	0	0	0	0	0	0.000232949	0	0.00013023	0	0	0	0.0256519	0	0	0	0	0	0.0568175	0	0.0375284	0	0	0	1	0	0	0	0	0	3	0	1	0	0	0	0.011	0	0	0	0	0	0.024	0	0.016	0	Calpain-2 catalytic subunit OS=Homo sapiens GN=CAPN2 PE=1 SV=6	3	0_0_1_0_0_0_0_0_1_0_1_0_	0_0_1_0_0_0_0_0_1_0_1_0_
P	Q9Y3U8	0	1	0	0	0	0	1	2	3	0	0	0	0	0.00187468	0	0	0	0	0.000770595	0.00102004	0.00155299	0	0	0	0	0.355189	0	0	0	0	0.355189	0.62181	1.01837	0	0	0	0	1	0	0	0	0	1	2	3	0	0	0	0	0.086	0	0	0	0	0.086	0.21	0.305	0	0	0	60S ribosomal protein L36 OS=Homo sapiens GN=RPL36 PE=1 SV=3	4	0_1_0_0_0_0_1_1_1_0_0_0_	0_1_0_0_0_0_1_1_1_0_0_0_
P	Reverse_sp|Q9Y4D2|DGLA_HUMAN	1	0	0	0	0	0	0	0	0	0	0	0	0.000149665	0	0	0	0	0	0	0	0	0	0	0	0.0303861	0	0	0	0	0	0	0	0	0	0	0	1	0	0	0	0	0	0	0	0	0	0	0	0.013	0	0	0	0	0	0	0	0	0	0	0	Sn1-specific diacylglycerol lipase alpha OS=Homo sapiens GN=DAGLA PE=1 SV=3	1	1_0_0_0_0_0_0_0_0_0_0_0_	1_0_0_0_0_0_0_0_0_0_0_0_
P	P39019	0	0	0	0	0	0	1	1	1	0	0	0	0	0	0	0	0	0	0.000738035	0.000754256	0.00076556	0	0	0	0	0	0	0	0	0	0.339677	0.339677	0.339677	0	0	0	0	0	0	0	0	0	1	1	1	0	0	0	0	0	0	0	0	0	0.062	0.062	0.062	0	0	0	40S ribosomal protein S19 OS=Homo sapiens GN=RPS19 PE=1 SV=2	3	0_0_0_0_0_0_1_1_1_0_0_0_	0_0_0_0_0_0_1_1_1_0_0_0_
P	P39023	0	1	0	0	0	0	11	7	9	1	0	1	0	0.000468671	0	0	0	0	0.00182036	0.000930187	0.00134875	0.000316741	0	0.000519883	0	0.145513	0	0	0	0	0.790606	0.492794	0.832314	0.0616956	0	0.227439	0	1	0	0	0	0	14	7	10	1	0	1	0	0.04	0	0	0	0	0.253	0.174	0.263	0.017	0	0.04	60S ribosomal protein L3 OS=Homo sapiens GN=RPL3 PE=1 SV=2	6	0_1_0_0_0_0_1_1_1_1_0_1_	0_1_0_0_0_0_1_1_1_1_0_1_
P	H0YN26	0	0	0	0	0	0	1	0	0	0	0	0	0	0	0	0	0	0	0.000296048	0	0	0	0	0	0	0	0	0	0	0	0.367729	0	0	0	0	0	0	0	0	0	0	0	1	0	0	0	0	0	0	0	0	0	0	0	0.136	0	0	0	0	0	Acidic leucine-rich nuclear phosphoprotein 32 family member A OS=Homo sapiens GN=ANP32A PE=1 SV=1	1	0_0_0_0_0_0_1_0_0_0_0_0_	0_0_0_0_0_0_1_0_0_0_0_0_
P	Reverse_sp|Q9P2D3|HTR5B_HUMAN	0	1	0	0	0	0	0	0	0	0	0	0	0	6.15541e-05	0	0	0	0	0	0	0	0	0	0	0	0.0139114	0	0	0	0	0	0	0	0	0	0	0	1	0	0	0	0	0	0	0	0	0	0	0	0.006	0	0	0	0	0	0	0	0	0	0	HEAT repeat-containing protein 5B OS=Homo sapiens GN=HEATR5B PE=1 SV=2	1	0_1_0_0_0_0_0_0_0_0_0_0_	0_1_0_0_0_0_0_0_0_0_0_0_
P	Q9Y490	0	1	0	0	0	0	4	3	3	2	2	0	0	5.01686e-05	0	0	0	0	8.2488e-05	6.32257e-05	6.41733e-05	6.78107e-05	7.17521e-05	0	0	0.0115795	0	0	0	0	0.0568175	0.0423174	0.0351422	0.023293	0.023293	0	0	1	0	0	0	0	4	3	3	2	2	0	0	0.005	0	0	0	0	0.024	0.018	0.015	0.01	0.01	0	Talin-1 OS=Homo sapiens GN=TLN1 PE=1 SV=3	6	0_1_0_0_0_0_1_1_1_1_1_0_	0_1_0_0_0_0_1_1_1_1_1_0_
P	Q13501	17	19	20	15	13	12	10	11	9	3	1	1	0.00886082	0.00782254	0.00793176	0.00995036	0.00838659	0.00776814	0.00178638	0.00194735	0.00172947	0.00058741	0.000207184	0.000212679	1.86418	1.8774	1.8774	1.40991	1.1928	1.1928	0.845015	1.1677	0.706082	0.279381	0.0764652	0.0764652	25	27	28	19	16	15	15	16	14	3	1	1	0.457	0.459	0.459	0.382	0.341	0.341	0.266	0.336	0.232	0.107	0.032	0.032	Sequestosome-1 OS=Homo sapiens GN=SQSTM1 PE=1 SV=1	12	1_1_1_1_1_1_1_1_1_1_1_1_	1_1_1_1_1_1_1_1_1_1_1_1_
P	B1AHD1	0	0	0	0	0	0	1	1	1	0	0	0	0	0	0	0	0	0	0.000396973	0.000405698	0.000411779	0	0	0	0	0	0	0	0	0	0.233105	0.233105	0.233105	0	0	0	0	0	0	0	0	0	1	1	1	0	0	0	0	0	0	0	0	0	0.091	0.091	0.091	0	0	0	NHP2-like protein 1 OS=Homo sapiens GN=SNU13 PE=1 SV=1	3	0_0_0_0_0_0_1_1_1_0_0_0_	0_0_0_0_0_0_1_1_1_0_0_0_
P	Q9Y3Q8	0	0	1	0	0	0	0	0	0	0	0	0	0	0	0.000315549	0	0	0	0	0	0	0	0	0	0	0	0.177606	0	0	0	0	0	0	0	0	0	0	0	1	0	0	0	0	0	0	0	0	0	0	0	0.071	0	0	0	0	0	0	0	0	0	TSC22 domain family protein 4 OS=Homo sapiens GN=TSC22D4 PE=1 SV=2	1	0_0_1_0_0_0_0_0_0_0_0_0_	0_0_1_0_0_0_0_0_0_0_0_0_
P	Q9BS26	0	0	1	0	0	0	0	0	0	0	0	0	0	0	0.000307	0	0	0	0	0	0	0	0	0	0	0	0.0592537	0	0	0	0	0	0	0	0	0	0	0	1	0	0	0	0	0	0	0	0	0	0	0	0.025	0	0	0	0	0	0	0	0	0	Endoplasmic reticulum resident protein 44 OS=Homo sapiens GN=ERP44 PE=1 SV=1	1	0_0_1_0_0_0_0_0_0_0_0_0_	0_0_1_0_0_0_0_0_0_0_0_0_
P	Q01518	1	1	1	0	1	1	2	1	4	2	2	1	0.000328317	0.000268376	0.000262404	0	0.00048554	0.000479717	0.000220634	0.000112741	0.000457725	0.000362752	0.000383836	0.000197008	0.0592537	0.0592537	0.0592537	0	0.0495424	0.0592537	0.129796	0.0592537	0.233105	0.145513	0.145513	0.0592537	1	1	1	0	1	1	2	1	4	2	2	1	0.025	0.025	0.025	0	0.021	0.025	0.053	0.025	0.091	0.059	0.059	0.025	Adenylyl cyclase-associated protein 1 OS=Homo sapiens GN=CAP1 PE=1 SV=5	11	1_1_1_0_1_1_1_1_1_1_1_1_	1_1_1_0_1_1_1_1_1_1_1_1_
P	Reverse_sp|Q5JT82|KLF17_HUMAN	0	0	0	0	0	0	0	0	1	0	0	0	0	0	0	0	0	0	0	0	0.00013973	0	0	0	0	0	0	0	0	0	0	0	0.0616956	0	0	0	0	0	0	0	0	0	0	0	1	0	0	0	0	0	0	0	0	0	0	0	0.026	0	0	0	Krueppel-like factor 17 OS=Homo sapiens GN=KLF17 PE=1 SV=1	1	0_0_0_0_0_0_0_0_1_0_0_0_	0_0_0_0_0_0_0_0_1_0_0_0_
P	Q9Y450	0	0	0	0	0	0	1	1	0	0	0	0	0	0	0	0	0	0	8.16207e-05	8.34146e-05	0	0	0	0	0	0	0	0	0	0	0.0375284	0.0375284	0	0	0	0	0	0	0	0	0	0	1	1	0	0	0	0	0	0	0	0	0	0	0.015	0.015	0	0	0	0	HBS1-like protein OS=Homo sapiens GN=HBS1L PE=1 SV=1	2	0_0_0_0_0_0_1_1_0_0_0_0_	0_0_0_0_0_0_1_1_0_0_0_0_
P	Q9Y3T9	0	0	0	0	0	0	2	1	1	0	0	0	0	0	0	0	0	0	0.000139921	7.14983e-05	7.25698e-05	0	0	0	0	0	0	0	0	0	0.0690548	0.0375284	0.0280163	0	0	0	0	0	0	0	0	0	2	1	1	0	0	0	0	0	0	0	0	0	0.029	0.016	0.012	0	0	0	Nucleolar complex protein 2 homolog OS=Homo sapiens GN=NOC2L PE=1 SV=4	3	0_0_0_0_0_0_1_1_1_0_0_0_	0_0_0_0_0_0_1_1_1_0_0_0_
P	K7EMF3	0	0	0	1	0	0	0	0	0	0	0	0	0	0	0	0.00576074	0	0	0	0	0	0	0	0	0	0	0	1.11349	0	0	0	0	0	0	0	0	0	0	0	1	0	0	0	0	0	0	0	0	0	0	0	0.325	0	0	0	0	0	0	0	0	WD repeat-containing protein 7 (Fragment) OS=Homo sapiens GN=WDR7 PE=1 SV=1	1	0_0_0_1_0_0_0_0_0_0_0_0_	0_0_0_1_0_0_0_0_0_0_0_0_
P	Q9Y3M8	0	0	0	0	0	0	0	0	0	0	1	0	0	0	0	0	0	0	0	0	0	0	9.16191e-05	0	0	0	0	0	0	0	0	0	0	0	0.0327615	0	0	0	0	0	0	0	0	0	0	0	1	0	0	0	0	0	0	0	0	0	0	0	0.013	0	StAR-related lipid transfer protein 13 OS=Homo sapiens GN=STARD13 PE=1 SV=2	1	0_0_0_0_0_0_0_0_0_0_1_0_	0_0_0_0_0_0_0_0_0_0_1_0_
P	Reverse_sp|Q14093|CYLC2_HUMAN	0	0	0	0	0	0	0	1	0	0	0	0	0	0	0	0	0	0	0	0.000153886	0	0	0	0	0	0	0	0	0	0	0	0.0964782	0	0	0	0	0	0	0	0	0	0	0	1	0	0	0	0	0	0	0	0	0	0	0	0.04	0	0	0	0	Cylicin-2 OS=Homo sapiens GN=CYLC2 PE=2 SV=1	1	0_0_0_0_0_0_0_1_0_0_0_0_	0_0_0_0_0_0_0_1_0_0_0_0_
P	Q9Y3P9	0	0	2	0	0	0	0	1	1	0	0	0	0	0	0.000233194	0	0	0	0	5.00956e-05	5.08464e-05	0	0	0	0	0	0.0592537	0	0	0	0	0.0327615	0.0185914	0	0	0	0	0	2	0	0	0	0	1	1	0	0	0	0	0	0.025	0	0	0	0	0.014	0.008	0	0	0	Rab GTPase-activating protein 1 OS=Homo sapiens GN=RABGAP1 PE=1 SV=3	3	0_0_1_0_0_0_0_1_1_0_0_0_	0_0_1_0_0_0_0_1_1_0_0_0_
P	Reverse_sp|A6NM11|L37A2_HUMAN	0	0	0	0	0	1	0	0	0	0	0	0	0	0	0	0	0	0.000139453	0	0	0	0	0	0	0	0	0	0	0	0.0280163	0	0	0	0	0	0	0	0	0	0	0	1	0	0	0	0	0	0	0	0	0	0	0	0.012	0	0	0	0	0	0	Leucine-rich repeat-containing protein 37A2 OS=Homo sapiens GN=LRRC37A2 PE=2 SV=2	1	0_0_0_0_0_1_0_0_0_0_0_0_	0_0_0_0_0_1_0_0_0_0_0_0_
P	Q9Y4L1	0	1	1	0	0	0	2	2	1	3	4	3	0	0.00013605	0.000133022	0	0	0	0.000111847	0.000114306	5.80094e-05	0.000275838	0.000389161	0.000299612	0	0.0423174	0.0423174	0	0	0	0.0739894	0.0739894	0.0303861	0.0914403	0.124605	0.0914403	0	1	1	0	0	0	2	2	1	3	4	3	0	0.017	0.017	0	0	0	0.029	0.029	0.012	0.036	0.048	0.036	Hypoxia up-regulated protein 1 OS=Homo sapiens GN=HYOU1 PE=1 SV=1	8	0_1_1_0_0_0_1_1_1_1_1_1_	0_1_1_0_0_0_1_1_1_1_1_1_
P	Reverse_sp|Q7Z7A1|CNTRL_HUMAN	0	0	1	0	0	0	0	0	0	0	0	0	0	0	5.36095e-05	0	0	0	0	0	0	0	0	0	0	0	0.00925291	0	0	0	0	0	0	0	0	0	0	0	1	0	0	0	0	0	0	0	0	0	0	0	0.004	0	0	0	0	0	0	0	0	0	Centriolin OS=Homo sapiens GN=CNTRL PE=1 SV=2	1	0_0_1_0_0_0_0_0_0_0_0_0_	0_0_1_0_0_0_0_0_0_0_0_0_
P	Q09MP3	0	0	0	0	0	0	0	1	0	0	0	0	0	0	0	0	0	0	0	4.62055e-05	0	0	0	0	0	0	0	0	0	0	0	0.0495424	0	0	0	0	0	0	0	0	0	0	0	1	0	0	0	0	0	0	0	0	0	0	0	0.021	0	0	0	0	RAD51-associated protein 2 OS=Homo sapiens GN=RAD51AP2 PE=1 SV=1	1	0_0_0_0_0_0_0_1_0_0_0_0_	0_0_0_0_0_0_0_1_0_0_0_0_
P	P26641-2	6	4	5	4	3	5	6	3	6	4	3	1	0.00249806	0.00145856	0.00171133	0.00263649	0.00211104	0.00260716	0.000839367	0.000367635	0.00074629	0.00078859	0.000625819	0.000214139	0.342765	0.273503	0.342765	0.342765	0.273503	0.342765	0.336596	0.202264	0.309182	0.135011	0.135011	0.0715193	7	5	6	5	4	5	7	3	6	4	3	1	0.115	0.094	0.115	0.115	0.094	0.115	0.113	0.072	0.105	0.049	0.049	0.027	Isoform 2 of Elongation factor 1-gamma OS=Homo sapiens GN=EEF1G	12	1_1_1_1_1_1_1_1_1_1_1_1_	1_1_1_1_1_1_1_1_1_1_1_1_
P	Reverse_tr|E7ESA6|E7ESA6_HUMAN	0	0	0	0	0	0	1	0	0	0	0	0	0	0	0	0	0	0	0.000145557	0	0	0	0	0	0	0	0	0	0	0	0.0519619	0	0	0	0	0	0	0	0	0	0	0	1	0	0	0	0	0	0	0	0	0	0	0	0.007	0	0	0	0	0	Focal adhesion kinase 1 OS=Homo sapiens GN=PTK2 PE=1 SV=1	1	0_0_0_0_0_0_1_0_0_0_0_0_	0_0_0_0_0_0_1_0_0_0_0_0_
P	Q9Y4H2	0	0	1	0	0	0	0	0	0	0	0	0	0	0	9.31554e-05	0	0	0	0	0	0	0	0	0	0	0	0.0162487	0	0	0	0	0	0	0	0	0	0	0	1	0	0	0	0	0	0	0	0	0	0	0	0.007	0	0	0	0	0	0	0	0	0	Insulin receptor substrate 2 OS=Homo sapiens GN=IRS2 PE=1 SV=2	1	0_0_1_0_0_0_0_0_0_0_0_0_	0_0_1_0_0_0_0_0_0_0_0_0_
P	Q70J99-3	0	0	2	0	0	0	1	0	1	0	0	0	0	0	0.000228701	0	0	0	4.58848e-05	0	4.75961e-05	0	0	0	0	0	0.0471286	0	0	0	0.0209395	0	0.0209395	0	0	0	0	0	2	0	0	0	1	0	1	0	0	0	0	0	0.019	0	0	0	0.009	0	0.009	0	0	0	Isoform 3 of Protein unc-13 homolog D OS=Homo sapiens GN=UNC13D	3	0_0_1_0_0_0_1_0_1_0_0_0_	0_0_1_0_0_0_1_0_1_0_0_0_
P	Reverse_sp|P78527|PRKDC_HUMAN	0	0	1	0	0	0	0	0	0	0	0	0	0	0	3.01943e-05	0	0	0	0	0	0	0	0	0	0	0	0.00693166	0	0	0	0	0	0	0	0	0	0	0	1	0	0	0	0	0	0	0	0	0	0	0	0.003	0	0	0	0	0	0	0	0	0	DNA-dependent protein kinase catalytic subunit OS=Homo sapiens GN=PRKDC PE=1 SV=3	1	0_0_1_0_0_0_0_0_0_0_0_0_	0_0_1_0_0_0_0_0_0_0_0_0_
P	Reverse_sp|P54296|MYOM2_HUMAN	0	1	0	0	0	0	0	1	0	0	0	0	0	8.7016e-05	0	0	0	0	0	6.0171e-05	0	0	0	0	0	0.0185914	0	0	0	0	0	0.0351422	0	0	0	0	0	1	0	0	0	0	0	1	0	0	0	0	0	0.008	0	0	0	0	0	0.009	0	0	0	0	Myomesin-2 OS=Homo sapiens GN=MYOM2 PE=1 SV=2	2	0_1_0_0_0_0_0_1_0_0_0_0_	0_1_0_0_0_0_0_1_0_0_0_0_
P	P54578	0	1	1	0	0	0	1	1	1	0	0	0	0	0.000263931	0.000258058	0	0	0	0.00010849	0.000110874	0.000112536	0	0	0	0	0.0641431	0.0641431	0	0	0	0.0641431	0.0641431	0.0641431	0	0	0	0	1	1	0	0	0	1	1	1	0	0	0	0	0.026	0.026	0	0	0	0.026	0.026	0.026	0	0	0	Ubiquitin carboxyl-terminal hydrolase 14 OS=Homo sapiens GN=USP14 PE=1 SV=3	5	0_1_1_0_0_0_1_1_1_0_0_0_	0_1_1_0_0_0_1_1_1_0_0_0_
P	P54577	0	3	2	1	0	0	3	3	3	1	0	0	0	0.000724309	0.000642484	0.000436419	0	0	0.00029773	0.000405698	0.000411779	0.000222045	0	0	0	0.135011	0.14025	0.0399202	0	0	0.145513	0.145513	0.145513	0.0665962	0	0	0	3	2	1	0	0	3	4	4	1	0	0	0	0.055	0.042	0.017	0	0	0.059	0.059	0.059	0.021	0	0	Tyrosine--tRNA ligase, cytoplasmic OS=Homo sapiens GN=YARS PE=1 SV=4	7	0_1_1_1_0_0_1_1_1_1_0_0_	0_1_1_1_0_0_1_1_1_1_0_0_
P	P29590	0	0	0	0	0	0	9	7	8	0	0	0	0	0	0	0	0	0	0.000572336	0.000519924	0.000527716	0	0	0	0	0	0	0	0	0	0.303167	0.267652	0.267652	0	0	0	0	0	0	0	0	0	9	8	8	0	0	0	0	0	0	0	0	0	0.108	0.096	0.096	0	0	0	Protein PML OS=Homo sapiens GN=PML PE=1 SV=3	3	0_0_0_0_0_0_1_1_1_0_0_0_	0_0_0_0_0_0_1_1_1_0_0_0_
P	Q9Y4E8	0	0	0	0	0	0	6	7	10	6	9	5	0	0	0	0	0	0	0.000373908	0.000382126	0.00066489	0.000540712	0.000929266	0.000489429	0	0	0	0	0	0	0.172195	0.188502	0.30017	0.145513	0.238797	0.122018	0	0	0	0	0	0	7	7	12	6	10	5	0	0	0	0	0	0	0.069	0.075	0.114	0.057	0.093	0.049	Ubiquitin carboxyl-terminal hydrolase 15 OS=Homo sapiens GN=USP15 PE=1 SV=3	6	0_0_0_0_0_0_1_1_1_1_1_1_	0_0_0_0_0_0_1_1_1_1_1_1_
P	O75534-4	0	1	1	0	0	0	5	5	4	2	1	2	0	0.0001568	0.000153311	0	0	0	0.000322266	0.000329349	0.000267428	0.00021194	0.000112129	0.000230206	0	0.0327615	0.0327615	0	0	0	0.148154	0.185769	0.127197	0.0616956	0.0280163	0.0616956	0	1	1	0	0	0	5	5	4	2	1	2	0	0.013	0.013	0	0	0	0.058	0.071	0.05	0.025	0.012	0.025	Isoform 4 of Cold shock domain-containing protein E1 OS=Homo sapiens GN=CSDE1	8	0_1_1_0_0_0_1_1_1_1_1_1_	0_1_1_0_0_0_1_1_1_1_1_1_
P	Reverse_tr|V9GYH2|V9GYH2_HUMAN	0	0	0	0	0	0	0	0	0	1	0	0	0	0	0	0	0	0	0	0	0	0.00179486	0	0	0	0	0	0	0	0	0	0	0	2.31894	0	0	0	0	0	0	0	0	0	0	0	1	0	0	0	0	0	0	0	0	0	0	0	0.521	0	0	USP6 N-terminal-like protein OS=Homo sapiens GN=USP6NL PE=4 SV=1	1	0_0_0_0_0_0_0_0_0_1_0_0_	0_0_0_0_0_0_0_0_0_1_0_0_
P	O95747	0	0	0	0	0	0	0	0	1	0	0	0	0	0	0	0	0	0	0	0	0.00010314	0	0	0	0	0	0	0	0	0	0	0	0.0665962	0	0	0	0	0	0	0	0	0	0	0	1	0	0	0	0	0	0	0	0	0	0	0	0.028	0	0	0	Serine/threonine-protein kinase OSR1 OS=Homo sapiens GN=OXSR1 PE=1 SV=1	1	0_0_0_0_0_0_0_0_1_0_0_0_	0_0_0_0_0_0_0_0_1_0_0_0_
P	Q13547	0	1	1	0	0	0	4	5	4	0	0	0	0	0.000604163	0.00059072	0	0	0	0.000543574	0.000555521	0.000451077	0	0	0	0	0.104079	0.104079	0	0	0	0.205036	0.3122	0.276439	0	0	0	0	1	1	0	0	0	5	5	4	0	0	0	0	0.019	0.019	0	0	0	0.081	0.118	0.106	0	0	0	Histone deacetylase 1 OS=Homo sapiens GN=HDAC1 PE=1 SV=1	5	0_1_1_0_0_0_1_1_1_0_0_0_	0_1_1_0_0_0_1_1_1_0_0_0_
P	O95744	0	0	0	0	0	0	1	0	0	0	0	0	0	0	0	0	0	0	0.000176433	0	0	0	0	0	0	0	0	0	0	0	0.205036	0	0	0	0	0	0	0	0	0	0	0	1	0	0	0	0	0	0	0	0	0	0	0	0.081	0	0	0	0	0	Putative postmeiotic segregation increased 2-like protein 2 OS=Homo sapiens GN=PMS2P2 PE=5 SV=1	1	0_0_0_0_0_0_1_0_0_0_0_0_	0_0_0_0_0_0_1_0_0_0_0_0_
P	Q9Y4F9	0	1	1	1	0	0	0	0	0	0	0	0	0	0.000238724	0.000116706	0.000215758	0	0	0	0	0	0	0	0	0	0.0162487	0.0162487	0.0162487	0	0	0	0	0	0	0	0	0	2	1	1	0	0	0	0	0	0	0	0	0	0.007	0.007	0.007	0	0	0	0	0	0	0	0	Protein FAM65B OS=Homo sapiens GN=FAM65B PE=1 SV=4	3	0_1_1_1_0_0_0_0_0_0_0_0_	0_1_1_1_0_0_0_0_0_0_0_0_
P	Q0VAA2	0	0	0	0	0	0	0	1	0	0	0	0	0	0	0	0	0	0	0	0.000109738	0	0	0	0	0	0	0	0	0	0	0	0.0641431	0	0	0	0	0	0	0	0	0	0	0	1	0	0	0	0	0	0	0	0	0	0	0	0.027	0	0	0	0	Leucine-rich repeat-containing protein 74A OS=Homo sapiens GN=LRRC74A PE=2 SV=2	1	0_0_0_0_0_0_0_1_0_0_0_0_	0_0_0_0_0_0_0_1_0_0_0_0_
P	O95757	3	4	3	0	0	0	4	2	8	0	0	0	0.000575463	0.0006272	0.000613245	0	0	0	0.000257813	0.00013174	0.000534856	0	0	0	0.1324	0.1324	0.1324	0	0	0	0.188502	0.0889301	0.273503	0	0	0	3	4	4	0	0	0	4	2	8	0	0	0	0.052	0.052	0.052	0	0	0	0.073	0.036	0.101	0	0	0	Heat shock 70 kDa protein 4L OS=Homo sapiens GN=HSPA4L PE=1 SV=3	6	1_1_1_0_0_0_1_1_1_0_0_0_	1_1_1_0_0_0_1_1_1_0_0_0_
P	Q96EE3-1	0	0	0	0	0	0	1	1	1	0	0	0	0	0	0	0	0	0	0.000145557	0.000148756	0.000150986	0	0	0	0	0	0	0	0	0	0.0739894	0.0739894	0.0739894	0	0	0	0	0	0	0	0	0	1	1	1	0	0	0	0	0	0	0	0	0	0.026	0.026	0.026	0	0	0	Isoform B of Nucleoporin SEH1 OS=Homo sapiens GN=SEH1L	3	0_0_0_0_0_0_1_1_1_0_0_0_	0_0_0_0_0_0_1_1_1_0_0_0_
P	P78527	1	2	2	0	0	0	58	61	50	0	0	0	3.77787e-05	6.17628e-05	6.03886e-05	0	0	0	0.000837799	0.000908104	0.000816375	0	0	0	0.00693166	0.0115795	0.0115795	0	0	0	0.406048	0.428894	0.330454	0	0	0	1	2	2	0	0	0	66	70	62	0	0	0	0.003	0.005	0.005	0	0	0	0.148	0.155	0.124	0	0	0	DNA-dependent protein kinase catalytic subunit OS=Homo sapiens GN=PRKDC PE=1 SV=3	6	1_1_1_0_0_0_1_1_1_0_0_0_	1_1_1_0_0_0_1_1_1_0_0_0_
P	O95786	0	1	0	0	0	0	3	1	1	0	0	0	0	0.000137815	0	0	0	0	0.000169948	5.78943e-05	5.87619e-05	0	0	0	0	0.0256519	0	0	0	0	0.0864257	0.0280163	0.0280163	0	0	0	0	1	0	0	0	0	3	1	1	0	0	0	0	0.011	0	0	0	0	0.036	0.012	0.012	0	0	0	Probable ATP-dependent RNA helicase DDX58 OS=Homo sapiens GN=DDX58 PE=1 SV=2	4	0_1_0_0_0_0_1_1_1_0_0_0_	0_1_0_0_0_0_1_1_1_0_0_0_
P	O95785	0	0	0	0	0	0	5	4	5	0	0	0	0	0	0	0	0	0	0.000271505	0.000256537	0.000281631	0	0	0	0	0	0	0	0	0	0.169499	0.148154	0.129796	0	0	0	0	0	0	0	0	0	5	4	5	0	0	0	0	0	0	0	0	0	0.04	0.03	0.031	0	0	0	Protein Wiz OS=Homo sapiens GN=WIZ PE=1 SV=2	3	0_0_0_0_0_0_1_1_1_0_0_0_	0_0_0_0_0_0_1_1_1_0_0_0_
P	Q9Y4B4	0	0	0	0	0	0	0	0	1	0	0	0	0	0	0	0	0	0	0	0	4.19404e-05	0	0	0	0	0	0	0	0	0	0	0	0.0115795	0	0	0	0	0	0	0	0	0	0	0	1	0	0	0	0	0	0	0	0	0	0	0	0.005	0	0	0	Helicase ARIP4 OS=Homo sapiens GN=RAD54L2 PE=1 SV=4	1	0_0_0_0_0_0_0_0_1_0_0_0_	0_0_0_0_0_0_0_0_1_0_0_0_
P	Q9Y4B5	1	1	0	0	0	0	1	1	0	0	0	0	0.000100939	8.25103e-05	0	0	0	0	3.30394e-05	3.37656e-05	0	0	0	0	0.0162487	0.0162487	0	0	0	0	0.0280163	0.0280163	0	0	0	0	1	1	0	0	0	0	1	1	0	0	0	0	0.006	0.006	0	0	0	0	0.01	0.01	0	0	0	0	Microtubule cross-linking factor 1 OS=Homo sapiens GN=MTCL1 PE=1 SV=5	4	1_1_0_0_0_0_1_1_0_0_0_0_	1_1_0_0_0_0_1_1_0_0_0_0_
P	Q9Y2X3	0	0	0	0	0	0	1	2	2	0	0	0	0	0	0	0	0	0	0.000280217	0.000303699	0.0002055	0	0	0	0	0	0	0	0	0	0.188502	0.129796	0.119438	0	0	0	0	0	0	0	0	0	1	3	2	0	0	0	0	0	0	0	0	0	0.026	0.053	0.049	0	0	0	Nucleolar protein 58 OS=Homo sapiens GN=NOP58 PE=1 SV=1	3	0_0_0_0_0_0_1_1_1_0_0_0_	0_0_0_0_0_0_1_1_1_0_0_0_
P	Reverse_sp|O95251|KAT7_HUMAN	0	0	0	0	0	0	0	1	0	0	0	0	0	0	0	0	0	0	0	0.000121159	0	0	0	0	0	0	0	0	0	0	0	0.0641431	0	0	0	0	0	0	0	0	0	0	0	1	0	0	0	0	0	0	0	0	0	0	0	0.02	0	0	0	0	Histone acetyltransferase KAT7 OS=Homo sapiens GN=KAT7 PE=1 SV=1	1	0_0_0_0_0_0_0_1_0_0_0_0_	0_0_0_0_0_0_0_1_0_0_0_0_
P	Q9BR76	0	0	0	0	0	0	2	2	1	0	0	0	0	0	0	0	0	0	0.000214317	0.000219027	0.000111155	0	0	0	0	0	0	0	0	0	0.247383	0.247383	0.0471286	0	0	0	0	0	0	0	0	0	2	2	1	0	0	0	0	0	0	0	0	0	0.096	0.096	0.02	0	0	0	Coronin-1B OS=Homo sapiens GN=CORO1B PE=1 SV=1	3	0_0_0_0_0_0_1_1_1_0_0_0_	0_0_0_0_0_0_1_1_1_0_0_0_
P	P15104	0	0	0	0	0	0	1	0	0	0	0	0	0	0	0	0	0	0	0.000224895	0	0	0	0	0	0	0	0	0	0	0	0.114295	0	0	0	0	0	0	0	0	0	0	0	1	0	0	0	0	0	0	0	0	0	0	0	0.029	0	0	0	0	0	Glutamine synthetase OS=Homo sapiens GN=GLUL PE=1 SV=4	1	0_0_0_0_0_0_1_0_0_0_0_0_	0_0_0_0_0_0_1_0_0_0_0_0_
P	P30740	0	0	0	0	0	0	0	0	1	0	0	0	0	0	0	0	0	0	0	0	0.000143416	0	0	0	0	0	0	0	0	0	0	0	0.0690548	0	0	0	0	0	0	0	0	0	0	0	1	0	0	0	0	0	0	0	0	0	0	0	0.029	0	0	0	Leukocyte elastase inhibitor OS=Homo sapiens GN=SERPINB1 PE=1 SV=1	1	0_0_0_0_0_0_0_0_1_0_0_0_	0_0_0_0_0_0_0_0_1_0_0_0_
P	Q9Y2Z0	0	0	0	0	0	0	0	1	1	0	0	0	0	0	0	0	0	0	0	0.000146718	0.000148917	0	0	0	0	0	0	0	0	0	0	0.0864257	0.0864257	0	0	0	0	0	0	0	0	0	0	1	1	0	0	0	0	0	0	0	0	0	0	0.036	0.036	0	0	0	Protein SGT1 homolog OS=Homo sapiens GN=SUGT1 PE=1 SV=3	2	0_0_0_0_0_0_0_1_1_0_0_0_	0_0_0_0_0_0_0_1_1_0_0_0_
P	P40121	2	4	3	3	3	1	4	3	5	2	3	4	0.000896267	0.00146527	0.0010745	0.00198646	0.0019882	0.000654786	0.000602304	0.000461657	0.00078096	0.000495135	0.000785871	0.00107562	0.172195	0.267652	0.267652	0.267652	0.267652	0.081434	0.253141	0.267652	0.355189	0.156112	0.253141	0.355189	2	4	3	3	3	1	4	3	5	2	3	4	0.069	0.103	0.103	0.103	0.103	0.034	0.098	0.103	0.132	0.063	0.098	0.132	Macrophage-capping protein OS=Homo sapiens GN=CAPG PE=1 SV=2	12	1_1_1_1_1_1_1_1_1_1_1_1_	1_1_1_1_1_1_1_1_1_1_1_1_
P	Reverse_sp|Q5RHP9|ERIC3_HUMAN	0	0	0	0	0	0	0	0	1	0	0	0	0	0	0	0	0	0	0	0	3.5526e-05	0	0	0	0	0	0	0	0	0	0	0	0.0115795	0	0	0	0	0	0	0	0	0	0	0	1	0	0	0	0	0	0	0	0	0	0	0	0.005	0	0	0	Glutamate-rich protein 3 OS=Homo sapiens GN=ERICH3 PE=2 SV=1	1	0_0_0_0_0_0_0_0_1_0_0_0_	0_0_0_0_0_0_0_0_1_0_0_0_
P	Q5H9K5	0	0	0	0	0	0	0	0	0	1	0	0	0	0	0	0	0	0	0	0	0	0.000135037	0	0	0	0	0	0	0	0	0	0	0	0.0739894	0	0	0	0	0	0	0	0	0	0	0	1	0	0	0	0	0	0	0	0	0	0	0	0.031	0	0	Zinc finger matrin-type protein 1 OS=Homo sapiens GN=ZMAT1 PE=2 SV=1	1	0_0_0_0_0_0_0_0_0_1_0_0_	0_0_0_0_0_0_0_0_0_1_0_0_
P	P42766	2	2	2	0	0	0	2	2	2	1	1	0	0.00253578	0.00207282	0.0020267	0	0	0	0.000852041	0.000870767	0.000883818	0.000700435	0.000741146	0	0.425608	0.425608	0.425608	0	0	0	0.425608	0.425608	0.425608	0.183042	0.183042	0	2	2	2	0	0	0	2	2	2	1	1	0	0.154	0.154	0.154	0	0	0	0.154	0.154	0.154	0.073	0.073	0	60S ribosomal protein L35 OS=Homo sapiens GN=RPL35 PE=1 SV=2	8	1_1_1_0_0_0_1_1_1_1_1_0_	1_1_1_0_0_0_1_1_1_1_1_0_
P	P42768	0	0	0	0	0	0	1	1	0	0	0	0	0	0	0	0	0	0	0.000104383	0.000106678	0	0	0	0	0	0	0	0	0	0	0.0616956	0.0616956	0	0	0	0	0	0	0	0	0	0	1	1	0	0	0	0	0	0	0	0	0	0	0.026	0.026	0	0	0	0	Wiskott-Aldrich syndrome protein OS=Homo sapiens GN=WAS PE=1 SV=4	2	0_0_0_0_0_0_1_1_0_0_0_0_	0_0_0_0_0_0_1_1_0_0_0_0_
P	Q9Y2V2	0	1	1	0	0	0	2	1	0	0	0	0	0	0.000973118	0.000951466	0	0	0	0.000712932	0.000408795	0	0	0	0	0	0.213389	0.213389	0	0	0	0.527566	0.213389	0	0	0	0	0	1	1	0	0	0	2	1	0	0	0	0	0	0.075	0.075	0	0	0	0.184	0.075	0	0	0	0	Calcium-regulated heat-stable protein 1 OS=Homo sapiens GN=CARHSP1 PE=1 SV=2	4	0_1_1_0_0_0_1_1_0_0_0_0_	0_1_1_0_0_0_1_1_0_0_0_0_
P	P54727	1	3	2	0	1	1	4	2	4	3	3	2	0.00194938	0.00093505	0.000609496	0	0.000637103	0.000557128	0.000512474	0.000261869	0.000531587	0.000631933	0.000668663	0.000457599	0.294196	0.1508	0.101539	0	0.0592537	0.0471286	0.238797	0.124605	0.238797	0.205036	0.196741	0.124605	1	3	2	0	1	1	4	2	4	3	3	2	0.022	0.061	0.042	0	0.022	0.02	0.093	0.051	0.093	0.081	0.078	0.051	UV excision repair protein RAD23 homolog B OS=Homo sapiens GN=RAD23B PE=1 SV=1	11	1_1_1_0_1_1_1_1_1_1_1_1_	1_1_1_0_1_1_1_1_1_1_1_1_
P	P54725	0	0	0	0	0	0	0	0	2	0	0	1	0	0	0	0	0	0	0	0	0.000300303	0	0	0.000258505	0	0	0	0	0	0	0	0	0.106624	0	0	0.210598	0	0	0	0	0	0	0	0	2	0	0	1	0	0	0	0	0	0	0	0	0.044	0	0	0.083	UV excision repair protein RAD23 homolog A OS=Homo sapiens GN=RAD23A PE=1 SV=1	2	0_0_0_0_0_0_0_0_1_0_0_1_	0_0_0_0_0_0_0_0_1_0_0_1_
P	Q9Y2W1	0	0	0	0	0	0	6	6	9	2	2	2	0	0	0	0	0	0	0.000329218	0.000336454	0.000512244	0.000180426	0.000190913	0.000195977	0	0	0	0	0	0	0.235947	0.244515	0.352073	0.0715193	0.0715193	0.0839269	0	0	0	0	0	0	6	6	9	2	2	2	0	0	0	0	0	0	0.092	0.095	0.131	0.03	0.03	0.035	Thyroid hormone receptor-associated protein 3 OS=Homo sapiens GN=THRAP3 PE=1 SV=2	6	0_0_0_0_0_0_1_1_1_1_1_1_	0_0_0_0_0_0_1_1_1_1_1_1_
P	Reverse_sp|Q13595|TRA2A_HUMAN	0	1	0	0	0	0	0	0	0	0	0	0	0	0.000708214	0	0	0	0	0	0	0	0	0	0	0	0.342765	0	0	0	0	0	0	0	0	0	0	0	1	0	0	0	0	0	0	0	0	0	0	0	0.082	0	0	0	0	0	0	0	0	0	0	Transformer-2 protein homolog alpha OS=Homo sapiens GN=TRA2A PE=1 SV=1	1	0_1_0_0_0_0_0_0_0_0_0_0_	0_1_0_0_0_0_0_0_0_0_0_0_
P	Reverse_sp|Q15111|PLCL1_HUMAN	0	0	1	0	0	0	0	0	0	0	0	0	0	0	0.000113828	0	0	0	0	0	0	0	0	0	0	0	0.0256519	0	0	0	0	0	0	0	0	0	0	0	1	0	0	0	0	0	0	0	0	0	0	0	0.011	0	0	0	0	0	0	0	0	0	Inactive phospholipase C-like protein 1 OS=Homo sapiens GN=PLCL1 PE=1 SV=3	1	0_0_1_0_0_0_0_0_0_0_0_0_	0_0_1_0_0_0_0_0_0_0_0_0_
P	Q9Y2P4	0	1	0	0	0	0	0	0	0	0	0	0	0	0.000205943	0	0	0	0	0	0	0	0	0	0	0	0.0495424	0	0	0	0	0	0	0	0	0	0	0	1	0	0	0	0	0	0	0	0	0	0	0	0.021	0	0	0	0	0	0	0	0	0	0	Long-chain fatty acid transport protein 6 OS=Homo sapiens GN=SLC27A6 PE=2 SV=1	1	0_1_0_0_0_0_0_0_0_0_0_0_	0_1_0_0_0_0_0_0_0_0_0_0_
P	Q9Y314	0	0	0	0	0	0	0	2	5	0	0	0	0	0	0	0	0	0	0	0.000461657	0.000902903	0	0	0	0	0	0	0	0	0	0	0.402814	0.682674	0	0	0	0	0	0	0	0	0	0	2	5	0	0	0	0	0	0	0	0	0	0	0.113	0.226	0	0	0	Nitric oxide synthase-interacting protein OS=Homo sapiens GN=NOSIP PE=1 SV=1	2	0_0_0_0_0_0_0_1_1_0_0_0_	0_0_0_0_0_0_0_1_1_0_0_0_
P	Reverse_sp|Q9UQN3|CHM2B_HUMAN	0	0	0	0	0	0	1	0	0	0	0	0	0	0	0	0	0	0	0.000246012	0	0	0	0	0	0	0	0	0	0	0	0.227439	0	0	0	0	0	0	0	0	0	0	0	1	0	0	0	0	0	0	0	0	0	0	0	0.089	0	0	0	0	0	Charged multivesicular body protein 2b OS=Homo sapiens GN=CHMP2B PE=1 SV=1	1	0_0_0_0_0_0_1_0_0_0_0_0_	0_0_0_0_0_0_1_0_0_0_0_0_
P	F6WQW2	0	1	0	0	0	0	1	1	1	0	1	0	0	0.000634221	0	0	0	0	0.000260699	0.000266429	0.000270422	0	0.000453537	0	0	0.135011	0	0	0	0	0.135011	0.135011	0.135011	0	0.135011	0	0	1	0	0	0	0	1	1	1	0	1	0	0	0.04	0	0	0	0	0.04	0.04	0.04	0	0.04	0	Ran-specific GTPase-activating protein OS=Homo sapiens GN=RANBP1 PE=1 SV=1	5	0_1_0_0_0_0_1_1_1_0_1_0_	0_1_0_0_0_0_1_1_1_0_1_0_
P	Q8N960	0	0	0	0	0	0	0	1	0	0	0	0	0	0	0	0	0	0	0	5.43126e-05	0	0	0	0	0	0	0	0	0	0	0	0.0303861	0	0	0	0	0	0	0	0	0	0	0	1	0	0	0	0	0	0	0	0	0	0	0	0.013	0	0	0	0	Centrosomal protein of 120 kDa OS=Homo sapiens GN=CEP120 PE=1 SV=2	1	0_0_0_0_0_0_0_1_0_0_0_0_	0_0_0_0_0_0_0_1_0_0_0_0_
P	Reverse_tr|F8WDW3|F8WDW3_HUMAN	0	0	0	0	0	0	0	0	1	0	0	0	0	0	0	0	0	0	0	0	0.00123534	0	0	0	0	0	0	0	0	0	0	0	0.520548	0	0	0	0	0	0	0	0	0	0	0	1	0	0	0	0	0	0	0	0	0	0	0	0.182	0	0	0	Actin-related protein 2/3 complex subunit 4 OS=Homo sapiens GN=ARPC4 PE=4 SV=1	1	0_0_0_0_0_0_0_0_1_0_0_0_	0_0_0_0_0_0_0_0_1_0_0_0_
P	Q9Y2K7	0	0	0	0	0	0	2	2	1	0	0	0	0	0	0	0	0	0	0.000169034	0.000172749	8.7669e-05	0	0	0	0	0	0	0	0	0	0.114295	0.114295	0.0447202	0	0	0	0	0	0	0	0	0	2	2	1	0	0	0	0	0	0	0	0	0	0.025	0.025	0.01	0	0	0	Lysine-specific demethylase 2A OS=Homo sapiens GN=KDM2A PE=1 SV=3	3	0_0_0_0_0_0_1_1_1_0_0_0_	0_0_0_0_0_0_1_1_1_0_0_0_
P	P42704	0	0	0	0	0	0	0	0	1	0	0	0	0	0	0	0	0	0	0	0	0.000102363	0	0	0	0	0	0	0	0	0	0	0	0.0447202	0	0	0	0	0	0	0	0	0	0	0	1	0	0	0	0	0	0	0	0	0	0	0	0.007	0	0	0	Leucine-rich PPR motif-containing protein, mitochondrial OS=Homo sapiens GN=LRPPRC PE=1 SV=3	1	0_0_0_0_0_0_0_0_1_0_0_0_	0_0_0_0_0_0_0_0_1_0_0_0_
P	Q9Y2L1	0	0	0	0	0	0	5	3	5	0	0	0	0	0	0	0	0	0	0.000273489	0.0002874	0.000283689	0	0	0	0	0	0	0	0	0	0.153453	0.174898	0.14025	0	0	0	0	0	0	0	0	0	5	3	5	0	0	0	0	0	0	0	0	0	0.062	0.041	0.057	0	0	0	Exosome complex exonuclease RRP44 OS=Homo sapiens GN=DIS3 PE=1 SV=2	3	0_0_0_0_0_0_1_1_1_0_0_0_	0_0_0_0_0_0_1_1_1_0_0_0_
P	P05783	7	7	8	5	5	5	1	3	3	1	2	1	0.00253873	0.00237169	0.00260879	0.00267941	0.00268176	0.0026496	0.000243723	0.00037362	0.000379219	0.000200357	0.000424005	0.000217625	0.527566	0.534617	0.603245	0.342765	0.370882	0.306171	0.0665962	0.185769	0.185769	0.0665962	0.106624	0.0665962	7	8	9	5	5	5	2	3	3	1	2	1	0.184	0.186	0.205	0.128	0.137	0.116	0.028	0.074	0.074	0.028	0.044	0.028	Keratin, type I cytoskeletal 18 OS=Homo sapiens GN=KRT18 PE=1 SV=2	12	1_1_1_1_1_1_1_1_1_1_1_1_	1_1_1_1_1_1_1_1_1_1_1_1_
P	Reverse_sp|Q99758|ABCA3_HUMAN	0	0	1	0	0	0	0	0	0	0	0	0	0	0	7.57242e-05	0	0	0	0	0	0	0	0	0	0	0	0.0115795	0	0	0	0	0	0	0	0	0	0	0	1	0	0	0	0	0	0	0	0	0	0	0	0.005	0	0	0	0	0	0	0	0	0	ATP-binding cassette sub-family A member 3 OS=Homo sapiens GN=ABCA3 PE=1 SV=2	1	0_0_1_0_0_0_0_0_0_0_0_0_	0_0_1_0_0_0_0_0_0_0_0_0_
P	F8WEC0	0	0	0	0	0	0	0	1	0	0	0	0	0	0	0	0	0	0	0	0.000162279	0	0	0	0	0	0	0	0	0	0	0	0.191242	0	0	0	0	0	0	0	0	0	0	0	1	0	0	0	0	0	0	0	0	0	0	0	0.076	0	0	0	0	Methylmalonic aciduria and homocystinuria type D protein, mitochondrial OS=Homo sapiens GN=MMADHC PE=1 SV=1	1	0_0_0_0_0_0_0_1_0_0_0_0_	0_0_0_0_0_0_0_1_0_0_0_0_
P	Q9Y3I0	0	0	0	0	0	0	1	4	2	1	0	1	0	0	0	0	0	0	0.000103763	0.000424176	0.000215266	0.000170601	0	0.000185305	0	0	0	0	0	0	0.0519619	0.267652	0.129796	0.0519619	0	0.0519619	0	0	0	0	0	0	1	4	2	1	0	1	0	0	0	0	0	0	0.022	0.103	0.053	0.022	0	0.022	tRNA-splicing ligase RtcB homolog OS=Homo sapiens GN=RTCB PE=1 SV=1	5	0_0_0_0_0_0_1_1_1_1_0_1_	0_0_0_0_0_0_1_1_1_1_0_1_
P	Q9Y3I1	0	0	0	0	0	0	1	0	0	0	0	0	0	0	0	0	0	0	0.000128433	0	0	0	0	0	0	0	0	0	0	0	0.101539	0	0	0	0	0	0	0	0	0	0	0	1	0	0	0	0	0	0	0	0	0	0	0	0.033	0	0	0	0	0	F-box only protein 7 OS=Homo sapiens GN=FBXO7 PE=1 SV=1	1	0_0_0_0_0_0_1_0_0_0_0_0_	0_0_0_0_0_0_1_0_0_0_0_0_
P	Q8TBC5-3	0	0	0	0	0	0	1	2	1	0	0	0	0	0	0	0	0	0	9.25804e-05	0.00018923	9.60332e-05	0	0	0	0	0	0	0	0	0	0.0447202	0.116863	0.0447202	0	0	0	0	0	0	0	0	0	1	2	1	0	0	0	0	0	0	0	0	0	0.019	0.048	0.019	0	0	0	Isoform 3 of Zinc finger and SCAN domain-containing protein 18 OS=Homo sapiens GN=ZSCAN18	3	0_0_0_0_0_0_1_1_1_0_0_0_	0_0_0_0_0_0_1_1_1_0_0_0_
P	Reverse_sp|Q9BPY3|F118B_HUMAN	1	0	0	0	0	0	0	0	0	0	0	0	0.000663619	0	0	0	0	0	0	0	0	0	0	0	0.0914403	0	0	0	0	0	0	0	0	0	0	0	1	0	0	0	0	0	0	0	0	0	0	0	0.026	0	0	0	0	0	0	0	0	0	0	0	Protein FAM118B OS=Homo sapiens GN=FAM118B PE=1 SV=1	1	1_0_0_0_0_0_0_0_0_0_0_0_	1_0_0_0_0_0_0_0_0_0_0_0_
P	Reverse_sp|P10155|RO60_HUMAN	0	0	0	0	0	0	1	0	0	0	0	0	0	0	0	0	0	0	0.000101159	0	0	0	0	0	0	0	0	0	0	0	0.0447202	0	0	0	0	0	0	0	0	0	0	0	1	0	0	0	0	0	0	0	0	0	0	0	0.019	0	0	0	0	0	60 kDa SS-A/Ro ribonucleoprotein OS=Homo sapiens GN=TROVE2 PE=1 SV=2	1	0_0_0_0_0_0_1_0_0_0_0_0_	0_0_0_0_0_0_1_0_0_0_0_0_
P	O60341-2	0	0	0	0	0	0	1	1	0	0	0	0	0	0	0	0	0	0	6.15029e-05	6.28547e-05	0	0	0	0	0	0	0	0	0	0	0.0303861	0.0495424	0	0	0	0	0	0	0	0	0	0	1	1	0	0	0	0	0	0	0	0	0	0	0.013	0.021	0	0	0	0	Isoform 2 of Lysine-specific histone demethylase 1A OS=Homo sapiens GN=KDM1A	2	0_0_0_0_0_0_1_1_0_0_0_0_	0_0_0_0_0_0_1_1_0_0_0_0_
P	F8WDN8	0	0	0	0	0	0	1	0	0	0	0	0	0	0	0	0	0	0	0.00042602	0	0	0	0	0	0	0	0	0	0	0	0.324342	0	0	0	0	0	0	0	0	0	0	0	1	0	0	0	0	0	0	0	0	0	0	0	0.122	0	0	0	0	0	HCLS1-binding protein 3 (Fragment) OS=Homo sapiens GN=HS1BP3 PE=1 SV=2	1	0_0_0_0_0_0_1_0_0_0_0_0_	0_0_0_0_0_0_1_0_0_0_0_0_
P	Q8N9N8	0	0	1	0	0	0	3	2	3	0	0	0	0	0	0.00110303	0	0	0	0.00185488	0.000947826	0.00192406	0	0	0	0	0	0.412538	0	0	0	1.21309	0.879317	1.21309	0	0	0	0	0	1	0	0	0	4	2	4	0	0	0	0	0	0.103	0	0	0	0.236	0.188	0.236	0	0	0	Probable RNA-binding protein EIF1AD OS=Homo sapiens GN=EIF1AD PE=1 SV=1	4	0_0_1_0_0_0_1_1_1_0_0_0_	0_0_1_0_0_0_1_1_1_0_0_0_
P	Q9BRF8	0	0	0	0	0	0	0	1	1	0	0	0	0	0	0	0	0	0	0	0.000438952	0.000445531	0	0	0	0	0	0	0	0	0	0	0.230269	0.230269	0	0	0	0	0	0	0	0	0	0	1	1	0	0	0	0	0	0	0	0	0	0	0.035	0.035	0	0	0	Serine/threonine-protein phosphatase CPPED1 OS=Homo sapiens GN=CPPED1 PE=1 SV=3	2	0_0_0_0_0_0_0_1_1_0_0_0_	0_0_0_0_0_0_0_1_1_0_0_0_
P	P25205-2	0	0	0	0	0	0	7	6	4	0	0	0	0	0	0	0	0	0	0.000453965	0.000463942	0.000269083	0	0	0	0	0	0	0	0	0	0.238797	0.199499	0.109175	0	0	0	0	0	0	0	0	0	7	7	4	0	0	0	0	0	0	0	0	0	0.088	0.075	0.042	0	0	0	Isoform 2 of DNA replication licensing factor MCM3 OS=Homo sapiens GN=MCM3	3	0_0_0_0_0_0_1_1_1_0_0_0_	0_0_0_0_0_0_1_1_1_0_0_0_
P	E7EMB3	4	3	3	2	2	2	4	2	5	2	2	1	0.00477399	0.0026016	0.00190779	0.00470264	0.00353007	0.00465031	0.00133675	0.000819677	0.00166392	0.00131868	0.00139532	0.000954887	0.472312	0.472312	0.472312	0.472312	0.472312	0.472312	0.636817	0.2218	0.674943	0.472312	0.472312	0.2218	6	4	3	4	3	4	5	3	6	3	3	2	0.168	0.168	0.168	0.168	0.168	0.168	0.214	0.087	0.224	0.168	0.168	0.087	Calmodulin OS=Homo sapiens GN=CALM2 PE=1 SV=1	12	1_1_1_1_1_1_1_1_1_1_1_1_	1_1_1_1_1_1_1_1_1_1_1_1_
P	Reverse_sp|Q9NSE2-3|CISH_HUMAN	0	0	0	0	0	0	1	0	0	1	1	1	0	0	0	0	0	0	0.000190547	0	0	0.000313286	0.000331495	0.000340287	0	0	0	0	0	0	0.0964782	0	0	0.0964782	0.0964782	0.0964782	0	0	0	0	0	0	1	0	0	1	1	1	0	0	0	0	0	0	0.04	0	0	0.04	0.04	0.04	Isoform 1C of Cytokine-inducible SH2-containing protein OS=Homo sapiens GN=CISH	4	0_0_0_0_0_0_1_0_0_1_1_1_	0_0_0_0_0_0_1_0_0_1_1_1_
P	O95801	0	0	0	0	0	0	1	1	1	0	0	0	0	0	0	0	0	0	0.000135402	0.000138378	0.000140452	0	0	0	0	0	0	0	0	0	0.0616956	0.0616956	0.0423174	0	0	0	0	0	0	0	0	0	1	1	1	0	0	0	0	0	0	0	0	0	0.026	0.026	0.018	0	0	0	Tetratricopeptide repeat protein 4 OS=Homo sapiens GN=TTC4 PE=1 SV=3	3	0_0_0_0_0_0_1_1_1_0_0_0_	0_0_0_0_0_0_1_1_1_0_0_0_
P	Q01433	0	0	0	0	0	0	0	0	2	0	1	0	0	0	0	0	0	0	0	0	0.000143039	0	0.000119949	0	0	0	0	0	0	0	0	0	0.0568175	0	0.0303861	0	0	0	0	0	0	0	0	0	2	0	1	0	0	0	0	0	0	0	0	0	0.02	0	0.011	0	AMP deaminase 2 OS=Homo sapiens GN=AMPD2 PE=1 SV=2	2	0_0_0_0_0_0_0_0_1_0_1_0_	0_0_0_0_0_0_0_0_1_0_1_0_
P	Q9BRL6	0	0	0	0	0	0	0	0	0	0	1	0	0	0	0	0	0	0	0	0	0	0	0.000412493	0	0	0	0	0	0	0	0	0	0	0	0.0764652	0	0	0	0	0	0	0	0	0	0	0	1	0	0	0	0	0	0	0	0	0	0	0	0.025	0	Serine/arginine-rich splicing factor 8 OS=Homo sapiens GN=SRSF8 PE=1 SV=1	1	0_0_0_0_0_0_0_0_0_0_1_0_	0_0_0_0_0_0_0_0_0_0_1_0_
P	O95817	1	4	4	0	0	0	6	5	6	0	0	0	0.000479848	0.000886807	0.000867075	0	0	0	0.000546788	0.000465671	0.00056718	0	0	0	0.0739894	0.261828	0.288249	0	0	0	0.475707	0.327394	0.479108	0	0	0	1	4	4	0	0	0	6	5	6	0	0	0	0.017	0.101	0.11	0	0	0	0.169	0.123	0.17	0	0	0	BAG family molecular chaperone regulator 3 OS=Homo sapiens GN=BAG3 PE=1 SV=3	6	1_1_1_0_0_0_1_1_1_0_0_0_	1_1_1_0_0_0_1_1_1_0_0_0_
P	O95816	1	1	1	0	0	0	1	1	1	0	0	0	0.000739102	0.000604163	0.00059072	0	0	0	0.000248344	0.000253802	0.000257606	0	0	0	0.191242	0.191242	0.191242	0	0	0	0.191242	0.191242	0.127197	0	0	0	1	1	1	0	0	0	1	1	1	0	0	0	0.076	0.076	0.076	0	0	0	0.076	0.076	0.052	0	0	0	BAG family molecular chaperone regulator 2 OS=Homo sapiens GN=BAG2 PE=1 SV=1	6	1_1_1_0_0_0_1_1_1_0_0_0_	1_1_1_0_0_0_1_1_1_0_0_0_
P	H0YMC0	0	0	0	0	0	0	1	1	0	1	0	0	0	0	0	0	0	0	0.000782097	0.000799286	0	0.000642937	0	0	0	0	0	0	0	0	0.207814	0.207814	0	0.207814	0	0	0	0	0	0	0	0	2	2	0	1	0	0	0	0	0	0	0	0	0.054	0.054	0	0.054	0	0	Uncharacterized protein C15orf57 OS=Homo sapiens GN=C15orf57 PE=1 SV=1	3	0_0_0_0_0_0_1_1_0_1_0_0_	0_0_0_0_0_0_1_1_0_1_0_0_
P	Q9BRJ6	0	0	0	0	0	0	1	1	1	0	0	0	0	0	0	0	0	0	0.000272919	0.000278918	0.000283098	0	0	0	0	0	0	0	0	0	0.153453	0.153453	0.183042	0	0	0	0	0	0	0	0	0	1	1	1	0	0	0	0	0	0	0	0	0	0.062	0.062	0.072	0	0	0	Uncharacterized protein C7orf50 OS=Homo sapiens GN=C7orf50 PE=1 SV=1	3	0_0_0_0_0_0_1_1_1_0_0_0_	0_0_0_0_0_0_1_1_1_0_0_0_
P	Reverse_sp|Q7Z5K2-3|WAPL_HUMAN	0	0	0	0	0	0	1	0	0	0	0	0	0	0	0	0	0	0	4.10984e-05	0	0	0	0	0	0	0	0	0	0	0	0.0139114	0	0	0	0	0	0	0	0	0	0	0	1	0	0	0	0	0	0	0	0	0	0	0	0.006	0	0	0	0	0	Isoform 3 of Wings apart-like protein homolog OS=Homo sapiens GN=WAPL	1	0_0_0_0_0_0_1_0_0_0_0_0_	0_0_0_0_0_0_1_0_0_0_0_0_
P	Q13409	0	2	2	0	1	1	3	2	5	0	0	0	0	0.000416596	0.000407327	0	0.000376848	0.000372329	0.000256865	0.000175007	0.000444075	0	0	0	0	0.111732	0.111732	0	0.0543869	0.0543869	0.114295	0.114295	0.207814	0	0	0	0	2	2	0	1	1	3	2	5	0	0	0	0	0.044	0.044	0	0.022	0.022	0.045	0.045	0.078	0	0	0	Cytoplasmic dynein 1 intermediate chain 2 OS=Homo sapiens GN=DYNC1I2 PE=1 SV=3	7	0_1_1_0_1_1_1_1_1_0_0_0_	0_1_1_0_1_1_1_1_1_0_0_0_
P	Q9Y3B4	0	0	0	0	0	0	2	2	3	1	0	0	0	0	0	0	0	0	0.000838408	0.000856835	0.00173935	0.00137846	0	0	0	0	0	0	0	0	0.472312	0.472312	0.472312	0.247383	0	0	0	0	0	0	0	0	2	2	4	2	0	0	0	0	0	0	0	0	0.168	0.168	0.168	0.096	0	0	Splicing factor 3B subunit 6 OS=Homo sapiens GN=SF3B6 PE=1 SV=1	4	0_0_0_0_0_0_1_1_1_1_0_0_	0_0_0_0_0_0_1_1_1_1_0_0_
P	Q9Y3C6	0	0	0	0	1	0	1	1	1	1	1	0	0	0	0	0	0.00138934	0	0.000315666	0.000322604	0.000327438	0.000518997	0.000549163	0	0	0	0	0	0.264736	0	0.264736	0.264736	0.264736	0.264736	0.264736	0	0	0	0	0	1	0	1	1	1	1	1	0	0	0	0	0	0.102	0	0.102	0.102	0.102	0.102	0.102	0	Peptidyl-prolyl cis-trans isomerase-like 1 OS=Homo sapiens GN=PPIL1 PE=1 SV=1	6	0_0_0_0_1_0_1_1_1_1_1_0_	0_0_0_0_1_0_1_1_1_1_1_0_
P	P42684	0	0	1	0	0	0	0	0	0	0	0	0	0	0	0.000108763	0	0	0	0	0	0	0	0	0	0	0	0.0351422	0	0	0	0	0	0	0	0	0	0	0	1	0	0	0	0	0	0	0	0	0	0	0	0.014	0	0	0	0	0	0	0	0	0	Abelson tyrosine-protein kinase 2 OS=Homo sapiens GN=ABL2 PE=1 SV=1	1	0_0_1_0_0_0_0_0_0_0_0_0_	0_0_1_0_0_0_0_0_0_0_0_0_
P	Q5H9L2	0	0	0	0	0	0	0	1	0	0	0	0	0	0	0	0	0	0	0	0.000267761	0	0	0	0	0	0	0	0	0	0	0	0.109175	0	0	0	0	0	0	0	0	0	0	0	1	0	0	0	0	0	0	0	0	0	0	0	0.044	0	0	0	0	Transcription elongation factor A protein-like 5 OS=Homo sapiens GN=TCEAL5 PE=1 SV=1	1	0_0_0_0_0_0_0_1_0_0_0_0_	0_0_0_0_0_0_0_1_0_0_0_0_
P	Q13426	0	0	0	0	0	0	0	1	0	0	0	0	0	0	0	0	0	0	0	0.000172749	0	0	0	0	0	0	0	0	0	0	0	0.0839269	0	0	0	0	0	0	0	0	0	0	0	1	0	0	0	0	0	0	0	0	0	0	0	0.033	0	0	0	0	DNA repair protein XRCC4 OS=Homo sapiens GN=XRCC4 PE=1 SV=2	1	0_0_0_0_0_0_0_1_0_0_0_0_	0_0_0_0_0_0_0_1_0_0_0_0_
P	Q9Y3D0	0	1	1	0	0	0	1	1	1	0	0	0	0	0.000791792	0.000774174	0	0	0	0.000325469	0.000332622	0.000337607	0	0	0	0	0.370882	0.370882	0	0	0	0.370882	0.370882	0.370882	0	0	0	0	1	1	0	0	0	1	1	1	0	0	0	0	0.135	0.135	0	0	0	0.135	0.135	0.135	0	0	0	Mitotic spindle-associated MMXD complex subunit MIP18 OS=Homo sapiens GN=FAM96B PE=1 SV=1	5	0_1_1_0_0_0_1_1_1_0_0_0_	0_1_1_0_0_0_1_1_1_0_0_0_
P	P42677	2	3	0	0	0	0	4	4	4	3	3	3	0.00371311	0.0045528	0	0	0	0	0.00311908	0.00318763	0.0032354	0.00307691	0.004341	0.0033421	0.682674	1.40436	0	0	0	0	1.40436	1.40436	1.40436	0.682674	0.682674	0.682674	2	3	0	0	0	0	5	5	5	3	4	3	0.226	0.381	0	0	0	0	0.381	0.381	0.381	0.226	0.226	0.226	40S ribosomal protein S27 OS=Homo sapiens GN=RPS27 PE=1 SV=3	8	1_1_0_0_0_0_1_1_1_1_1_1_	1_1_0_0_0_0_1_1_1_1_1_1_
P	Q13435	0	0	0	0	0	0	6	8	9	2	1	2	0	0	0	0	0	0	0.000421129	0.000553352	0.00074886	0.000197827	0.000104662	0.000214877	0	0	0	0	0	0	0.193988	0.216186	0.306171	0.0665962	0.0185914	0.0665962	0	0	0	0	0	0	7	9	12	2	1	2	0	0	0	0	0	0	0.075	0.083	0.113	0.027	0.008	0.027	Splicing factor 3B subunit 2 OS=Homo sapiens GN=SF3B2 PE=1 SV=2	6	0_0_0_0_0_0_1_1_1_1_1_1_	0_0_0_0_0_0_1_1_1_1_1_1_
P	P54652	0	0	0	0	0	0	0	0	15	0	0	0	0	0	0	0	0	0	0	0	0.00204149	0	0	0	0	0	0	0	0	0	0	0	0.422329	0	0	0	0	0	0	0	0	0	0	0	24	0	0	0	0	0	0	0	0	0	0	0	0.153	0	0	0	Heat shock-related 70 kDa protein 2 OS=Homo sapiens GN=HSPA2 PE=1 SV=1	1	0_0_0_0_0_0_0_0_1_0_0_0_	0_0_0_0_0_0_0_0_1_0_0_0_
P	Reverse_sp|Q8TCU6-3|PREX1_HUMAN	0	0	0	0	0	0	0	1	0	0	0	0	0	0	0	0	0	0	0	6.0648e-05	0	0	0	0	0	0	0	0	0	0	0	0.0327615	0	0	0	0	0	0	0	0	0	0	0	1	0	0	0	0	0	0	0	0	0	0	0	0.008	0	0	0	0	Isoform 3 of Phosphatidylinositol 3,4,5-trisphosphate-dependent Rac exchanger 1 protein OS=Homo sapiens GN=PREX1	1	0_0_0_0_0_0_0_1_0_0_0_0_	0_0_0_0_0_0_0_1_0_0_0_0_
P	Reverse_tr|A0A140TA36|A0A140TA36_HUMAN	0	1	0	0	0	0	0	0	0	0	0	0	0	0.000138113	0	0	0	0	0	0	0	0	0	0	0	0.0280163	0	0	0	0	0	0	0	0	0	0	0	1	0	0	0	0	0	0	0	0	0	0	0	0.01	0	0	0	0	0	0	0	0	0	0	Valine--tRNA ligase, mitochondrial OS=Homo sapiens GN=VARS2 PE=1 SV=1	1	0_1_0_0_0_0_0_0_0_0_0_0_	0_1_0_0_0_0_0_0_0_0_0_0_
P	Reverse_sp|O75132|ZBED4_HUMAN	1	0	0	0	0	0	0	0	0	0	0	0	0.000266354	0	0	0	0	0	0	0	0	0	0	0	0.0209395	0	0	0	0	0	0	0	0	0	0	0	2	0	0	0	0	0	0	0	0	0	0	0	0.009	0	0	0	0	0	0	0	0	0	0	0	Zinc finger BED domain-containing protein 4 OS=Homo sapiens GN=ZBED4 PE=1 SV=2	1	1_0_0_0_0_0_0_0_0_0_0_0_	1_0_0_0_0_0_0_0_0_0_0_0_
P	Q13451	0	0	0	0	0	1	0	0	0	0	0	0	0	0	0	0	0	0.000498611	0	0	0	0	0	0	0	0	0	0	0	0.0739894	0	0	0	0	0	0	0	0	0	0	0	1	0	0	0	0	0	0	0	0	0	0	0	0.031	0	0	0	0	0	0	Peptidyl-prolyl cis-trans isomerase FKBP5 OS=Homo sapiens GN=FKBP5 PE=1 SV=2	1	0_0_0_0_0_1_0_0_0_0_0_0_	0_0_0_0_0_1_0_0_0_0_0_0_
P	Q13459	0	2	3	0	0	0	1	0	0	0	0	0	0	0.0001182	0.000173355	0	0	0	2.42932e-05	0	0	0	0	0	0	0.0185914	0.0423174	0	0	0	0.0185914	0	0	0	0	0	0	2	3	0	0	0	1	0	0	0	0	0	0	0.008	0.018	0	0	0	0.008	0	0	0	0	0	Unconventional myosin-IXb OS=Homo sapiens GN=MYO9B PE=1 SV=3	3	0_1_1_0_0_0_1_0_0_0_0_0_	0_1_1_0_0_0_1_0_0_0_0_0_
P	Q13464	0	0	0	0	0	0	1	2	3	0	0	0	0	0	0	0	0	0	4.60866e-05	9.41991e-05	0.000191222	0	0	0	0	0	0	0	0	0	0.023293	0.0447202	0.0764652	0	0	0	0	0	0	0	0	0	1	2	4	0	0	0	0	0	0	0	0	0	0.008	0.016	0.027	0	0	0	Rho-associated protein kinase 1 OS=Homo sapiens GN=ROCK1 PE=1 SV=1	3	0_0_0_0_0_0_1_1_1_0_0_0_	0_0_0_0_0_0_1_1_1_0_0_0_
P	Reverse_sp|P08922|ROS1_HUMAN	0	0	0	0	0	0	1	0	0	0	0	0	0	0	0	0	0	0	2.23266e-05	0	0	0	0	0	0	0	0	0	0	0	0.00693166	0	0	0	0	0	0	0	0	0	0	0	1	0	0	0	0	0	0	0	0	0	0	0	0.003	0	0	0	0	0	Proto-oncogene tyrosine-protein kinase ROS OS=Homo sapiens GN=ROS1 PE=1 SV=3	1	0_0_0_0_0_0_1_0_0_0_0_0_	0_0_0_0_0_0_1_0_0_0_0_0_
P	Q9BYG5	0	0	0	0	0	0	0	1	0	0	0	0	0	0	0	0	0	0	0	0.000143958	0	0	0	0	0	0	0	0	0	0	0	0.0914403	0	0	0	0	0	0	0	0	0	0	0	1	0	0	0	0	0	0	0	0	0	0	0	0.038	0	0	0	0	Partitioning defective 6 homolog beta OS=Homo sapiens GN=PARD6B PE=1 SV=1	1	0_0_0_0_0_0_0_1_0_0_0_0_	0_0_0_0_0_0_0_1_0_0_0_0_
P	P27694	0	0	0	0	0	0	2	3	2	0	0	0	0	0	0	0	0	0	0.000170131	0.000260806	0.000176477	0	0	0	0	0	0	0	0	0	0.0864257	0.16681	0.0864257	0	0	0	0	0	0	0	0	0	2	3	2	0	0	0	0	0	0	0	0	0	0.036	0.067	0.036	0	0	0	Replication protein A 70 kDa DNA-binding subunit OS=Homo sapiens GN=RPA1 PE=1 SV=2	3	0_0_0_0_0_0_1_1_1_0_0_0_	0_0_0_0_0_0_1_1_1_0_0_0_
P	P27695	0	1	1	1	1	1	0	0	0	1	0	0	0	0.00087314	0.000853712	0.00157828	0.00157967	0.00156072	0	0	0	0.000590093	0	0	0	0.306171	0.306171	0.306171	0.306171	0.306171	0	0	0	0.306171	0	0	0	1	1	1	1	1	0	0	0	1	0	0	0	0.053	0.053	0.053	0.053	0.053	0	0	0	0.053	0	0	DNA-(apurinic or apyrimidinic site) lyase OS=Homo sapiens GN=APEX1 PE=1 SV=2	6	0_1_1_1_1_1_0_0_0_1_0_0_	0_1_1_1_1_1_0_0_0_1_0_0_
P	Reverse_sp|Q6PIF6|MYO7B_HUMAN	0	0	0	0	0	0	0	0	0	1	0	0	0	0	0	0	0	0	0	0	0	4.07153e-05	0	0	0	0	0	0	0	0	0	0	0	0.0209395	0	0	0	0	0	0	0	0	0	0	0	1	0	0	0	0	0	0	0	0	0	0	0	0.009	0	0	Unconventional myosin-VIIb OS=Homo sapiens GN=MYO7B PE=1 SV=2	1	0_0_0_0_0_0_0_0_0_1_0_0_	0_0_0_0_0_0_0_0_0_1_0_0_
P	Q15370-2	0	0	1	1	1	0	5	6	4	3	3	3	0	0	0.00105629	0.00195279	0.0019545	0	0.00222036	0.00272299	0.00184254	0.00219034	0.00231765	0.00237912	0	0	0.264736	0.264736	0.264736	0	1.06063	1.50035	1.06063	0.595879	0.595879	0.595879	0	0	1	1	1	0	5	6	4	3	3	3	0	0	0.075	0.075	0.075	0	0.23	0.292	0.23	0.149	0.149	0.149	Isoform 2 of Transcription elongation factor B polypeptide 2 OS=Homo sapiens GN=TCEB2	9	0_0_1_1_1_0_1_1_1_1_1_1_	0_0_1_1_1_0_1_1_1_1_1_1_
P	Q9BYK8	0	1	1	0	0	0	1	0	1	0	0	0	0	4.81232e-05	5.89603e-05	0	0	0	1.97812e-05	0	2.0519e-05	0	0	0	0	0.00693166	0.0115795	0	0	0	0.00693166	0	0.00693166	0	0	0	0	1	1	0	0	0	1	0	1	0	0	0	0	0.003	0.004	0	0	0	0.003	0	0.003	0	0	0	Helicase with zinc finger domain 2 OS=Homo sapiens GN=HELZ2 PE=1 SV=6	4	0_1_1_0_0_0_1_0_1_0_0_0_	0_1_1_0_0_0_1_0_1_0_0_0_
P	H0YKN3	0	0	0	0	0	0	1	1	0	0	0	0	0	0	0	0	0	0	0.000480738	0.000491305	0	0	0	0	0	0	0	0	0	0	0.315225	0.315225	0	0	0	0	0	0	0	0	0	0	1	1	0	0	0	0	0	0	0	0	0	0	0.119	0.119	0	0	0	0	Dehydrogenase/reductase SDR family member 4-like 2 (Fragment) OS=Homo sapiens GN=DHRS4L2 PE=1 SV=1	2	0_0_0_0_0_0_1_1_0_0_0_0_	0_0_0_0_0_0_1_1_0_0_0_0_
P	P40692	0	0	0	0	0	0	1	1	1	0	0	0	0	0	0	0	0	0	6.93128e-05	7.08362e-05	7.18979e-05	0	0	0	0	0	0	0	0	0	0.0375284	0.0375284	0.0375284	0	0	0	0	0	0	0	0	0	1	1	1	0	0	0	0	0	0	0	0	0	0.016	0.016	0.016	0	0	0	DNA mismatch repair protein Mlh1 OS=Homo sapiens GN=MLH1 PE=1 SV=1	3	0_0_0_0_0_0_1_1_1_0_0_0_	0_0_0_0_0_0_1_1_1_0_0_0_
P	Reverse_sp|Q13402|MYO7A_HUMAN	0	0	0	0	0	0	0	0	0	0	1	0	0	0	0	0	0	0	0	0	0	0	7.59675e-05	0	0	0	0	0	0	0	0	0	0	0	0.0399202	0	0	0	0	0	0	0	0	0	0	0	1	0	0	0	0	0	0	0	0	0	0	0	0.009	0	Unconventional myosin-VIIa OS=Homo sapiens GN=MYO7A PE=1 SV=2	1	0_0_0_0_0_0_0_0_0_0_1_0_	0_0_0_0_0_0_0_0_0_0_1_0_
P	Reverse_sp|O60281|ZN292_HUMAN	0	0	0	0	0	0	0	0	1	0	0	0	0	0	0	0	0	0	0	0	0.000624768	0	0	0	0	0	0	0	0	0	0	0	0.448772	0	0	0	0	0	0	0	0	0	0	0	1	0	0	0	0	0	0	0	0	0	0	0	0.005	0	0	0	Zinc finger protein 292 OS=Homo sapiens GN=ZNF292 PE=1 SV=3	1	0_0_0_0_0_0_0_0_1_0_0_0_	0_0_0_0_0_0_0_0_1_0_0_0_
P	P27635	0	0	0	0	0	0	5	6	6	0	0	0	0	0	0	0	0	0	0.00147192	0.00180513	0.00183218	0	0	0	0	0	0	0	0	0	0.81134	0.81134	0.81134	0	0	0	0	0	0	0	0	0	5	6	6	0	0	0	0	0	0	0	0	0	0.215	0.215	0.215	0	0	0	60S ribosomal protein L10 OS=Homo sapiens GN=RPL10 PE=1 SV=4	3	0_0_0_0_0_0_1_1_1_0_0_0_	0_0_0_0_0_0_1_1_1_0_0_0_
P	Reverse_sp|O75864|PPR37_HUMAN	0	0	0	0	0	0	0	0	1	0	0	0	0	0	0	0	0	0	0	0	7.86611e-05	0	0	0	0	0	0	0	0	0	0	0	0.0471286	0	0	0	0	0	0	0	0	0	0	0	1	0	0	0	0	0	0	0	0	0	0	0	0.02	0	0	0	Protein phosphatase 1 regulatory subunit 37 OS=Homo sapiens GN=PPP1R37 PE=1 SV=4	1	0_0_0_0_0_0_0_0_1_0_0_0_	0_0_0_0_0_0_0_0_1_0_0_0_
P	Reverse_sp|Q13136|LIPA1_HUMAN	0	0	0	0	0	0	0	1	1	0	0	0	0	0	0	0	0	0	0	4.45526e-05	4.52203e-05	0	0	0	0	0	0	0	0	0	0	0.0209395	0.0139114	0	0	0	0	0	0	0	0	0	0	1	1	0	0	0	0	0	0	0	0	0	0	0.009	0.006	0	0	0	Liprin-alpha-1 OS=Homo sapiens GN=PPFIA1 PE=1 SV=1	2	0_0_0_0_0_0_0_1_1_0_0_0_	0_0_0_0_0_0_0_1_1_0_0_0_
P	Reverse_sp|P51589|CP2J2_HUMAN	0	0	0	0	0	0	0	0	1	0	0	0	0	0	0	0	0	0	0	0	0.000108276	0	0	0	0	0	0	0	0	0	0	0	0.0715193	0	0	0	0	0	0	0	0	0	0	0	1	0	0	0	0	0	0	0	0	0	0	0	0.03	0	0	0	Cytochrome P450 2J2 OS=Homo sapiens GN=CYP2J2 PE=1 SV=2	1	0_0_0_0_0_0_0_0_1_0_0_0_	0_0_0_0_0_0_0_0_1_0_0_0_
P	Q8WWM7-3	1	1	0	0	0	0	2	0	0	0	0	0	0.000142161	0.000116206	0	0	0	0	9.55342e-05	0	0	0	0	0	0.0351422	0.0351422	0	0	0	0	0.0568175	0	0	0	0	0	1	1	0	0	0	0	2	0	0	0	0	0	0.015	0.015	0	0	0	0	0.024	0	0	0	0	0	Isoform 3 of Ataxin-2-like protein OS=Homo sapiens GN=ATXN2L	3	1_1_0_0_0_0_1_0_0_0_0_0_	1_1_0_0_0_0_1_0_0_0_0_0_
P	Q9BYB4	0	1	0	0	0	0	0	0	0	0	0	0	0	0.000389842	0	0	0	0	0	0	0	0	0	0	0	0.202264	0	0	0	0	0	0	0	0	0	0	0	1	0	0	0	0	0	0	0	0	0	0	0	0.08	0	0	0	0	0	0	0	0	0	0	Guanine nucleotide-binding protein subunit beta-like protein 1 OS=Homo sapiens GN=GNB1L PE=1 SV=2	1	0_1_0_0_0_0_0_0_0_0_0_0_	0_1_0_0_0_0_0_0_0_0_0_0_
P	Reverse_sp|Q15477|SKIV2_HUMAN	0	0	0	0	0	0	0	0	1	0	0	0	0	0	0	0	0	0	0	0	4.36234e-05	0	0	0	0	0	0	0	0	0	0	0	0.0139114	0	0	0	0	0	0	0	0	0	0	0	1	0	0	0	0	0	0	0	0	0	0	0	0.006	0	0	0	Helicase SKI2W OS=Homo sapiens GN=SKIV2L PE=1 SV=3	1	0_0_0_0_0_0_0_0_1_0_0_0_	0_0_0_0_0_0_0_0_1_0_0_0_
P	P13010	0	2	1	0	0	0	8	4	7	2	1	0	0	0.000348302	0.000170276	0	0	0	0.000572683	0.000292635	0.000519786	0.000235392	0.000124537	0	0	0.116863	0.0641431	0	0	0	0.342765	0.2218	0.309182	0.0616956	0.0256519	0	0	2	1	0	0	0	8	4	7	2	1	0	0	0.048	0.027	0	0	0	0.128	0.087	0.117	0.026	0.011	0	X-ray repair cross-complementing protein 5 OS=Homo sapiens GN=XRCC5 PE=1 SV=3	7	0_1_1_0_0_0_1_1_1_1_1_0_	0_1_1_0_0_0_1_1_1_1_1_0_
P	Q9BYX2	0	1	0	0	0	0	3	2	2	0	0	0	0	0.000148231	0	0	0	0	0.000182792	0.00012454	0.000126406	0	0	0	0	0.0303861	0	0	0	0	0.101539	0.0990058	0.0864257	0	0	0	0	1	0	0	0	0	3	2	2	0	0	0	0	0.012	0	0	0	0	0.039	0.038	0.033	0	0	0	TBC1 domain family member 2A OS=Homo sapiens GN=TBC1D2 PE=1 SV=3	4	0_1_0_0_0_0_1_1_1_0_0_0_	0_1_0_0_0_0_1_1_1_0_0_0_
P	Q9BZ98	0	0	0	0	0	0	0	1	0	0	0	0	0	0	0	0	0	0	0	0.000595024	0	0	0	0	0	0	0	0	0	0	0	0.432188	0	0	0	0	0	0	0	0	0	0	0	1	0	0	0	0	0	0	0	0	0	0	0	0.156	0	0	0	0	Putative transcript Y 12 protein OS=Homo sapiens GN=TTTY12 PE=5 SV=1	1	0_0_0_0_0_0_0_1_0_0_0_0_	0_0_0_0_0_0_0_1_0_0_0_0_
P	Reverse_sp|Q9Y3R0|GRIP1_HUMAN	0	0	1	0	1	1	0	0	0	0	0	0	0	0	0.000115838	0	0.000214341	0.000211771	0	0	0	0	0	0	0	0	0.0399202	0	0.0399202	0.0399202	0	0	0	0	0	0	0	0	1	0	1	1	0	0	0	0	0	0	0	0	0.016	0	0.016	0.016	0	0	0	0	0	0	Glutamate receptor-interacting protein 1 OS=Homo sapiens GN=GRIP1 PE=1 SV=3	3	0_0_1_0_1_1_0_0_0_0_0_0_	0_0_1_0_1_1_0_0_0_0_0_0_
P	Q9BYW2	0	0	0	0	0	0	2	1	1	1	1	1	0	0	0	0	0	0	0.000133335	6.81326e-05	0.000138307	5.4805e-05	0.000115981	0.000119057	0	0	0	0	0	0	0.0471286	0.0209395	0.0209395	0.0209395	0.0209395	0.0209395	0	0	0	0	0	0	4	2	4	1	2	2	0	0	0	0	0	0	0.012	0.005	0.005	0.005	0.005	0.005	Histone-lysine N-methyltransferase SETD2 OS=Homo sapiens GN=SETD2 PE=1 SV=3	6	0_0_0_0_0_0_1_1_1_1_1_1_	0_0_0_0_0_0_1_1_1_1_1_1_
P	P46939-2	0	1	1	0	0	0	0	0	1	0	0	0	0	9.46388e-05	9.2533e-05	0	0	0	0	0	1.5833e-05	0	0	0	0	0.0280163	0.0209395	0	0	0	0	0	0.00925291	0	0	0	0	1	1	0	0	0	0	0	1	0	0	0	0	0.005	0.003	0	0	0	0	0	0.004	0	0	0	Isoform 2 of Utrophin OS=Homo sapiens GN=UTRN	3	0_1_1_0_0_0_0_0_1_0_0_0_	0_1_1_0_0_0_0_0_1_0_0_0_
P	Reverse_sp|Q13371|PHLP_HUMAN	0	0	0	0	0	0	0	1	0	0	0	0	0	0	0	0	0	0	0	0.000177914	0	0	0	0	0	0	0	0	0	0	0	0.0964782	0	0	0	0	0	0	0	0	0	0	0	1	0	0	0	0	0	0	0	0	0	0	0	0.04	0	0	0	0	Phosducin-like protein OS=Homo sapiens GN=PDCL PE=1 SV=3	1	0_0_0_0_0_0_0_1_0_0_0_0_	0_0_0_0_0_0_0_1_0_0_0_0_
P	Q9BZ67	0	0	0	0	0	0	1	1	0	0	0	0	0	0	0	0	0	0	0.000121862	0.00012454	0	0	0	0	0	0	0	0	0	0	0.0616956	0.0616956	0	0	0	0	0	0	0	0	0	0	1	1	0	0	0	0	0	0	0	0	0	0	0.024	0.024	0	0	0	0	FERM domain-containing protein 8 OS=Homo sapiens GN=FRMD8 PE=1 SV=1	2	0_0_0_0_0_0_1_1_0_0_0_0_	0_0_0_0_0_0_1_1_0_0_0_0_
P	Reverse_sp|Q14738|2A5D_HUMAN	0	0	0	0	0	0	1	0	0	0	0	0	0	0	0	0	0	0	8.7044e-05	0	0	0	0	0	0	0	0	0	0	0	0.0280163	0	0	0	0	0	0	0	0	0	0	0	1	0	0	0	0	0	0	0	0	0	0	0	0.012	0	0	0	0	0	Serine/threonine-protein phosphatase 2A 56 kDa regulatory subunit delta isoform OS=Homo sapiens GN=PPP2R5D PE=1 SV=1	1	0_0_0_0_0_0_1_0_0_0_0_0_	0_0_0_0_0_0_1_0_0_0_0_0_
P	Q9BYT8	0	0	0	0	0	0	0	0	1	0	0	0	0	0	0	0	0	0	0	0	9.05913e-05	0	0	0	0	0	0	0	0	0	0	0	0.0351422	0	0	0	0	0	0	0	0	0	0	0	1	0	0	0	0	0	0	0	0	0	0	0	0.013	0	0	0	Neurolysin, mitochondrial OS=Homo sapiens GN=NLN PE=1 SV=1	1	0_0_0_0_0_0_0_0_1_0_0_0_	0_0_0_0_0_0_0_0_1_0_0_0_
P	Reverse_tr|M0R2J8|M0R2J8_HUMAN	0	0	0	0	0	0	0	0	0	1	0	0	0	0	0	0	0	0	0	0	0	0.000211679	0	0	0	0	0	0	0	0	0	0	0	0.0764652	0	0	0	0	0	0	0	0	0	0	0	1	0	0	0	0	0	0	0	0	0	0	0	0.007	0	0	Doublecortin domain-containing protein 1 OS=Homo sapiens GN=DCDC1 PE=1 SV=1	1	0_0_0_0_0_0_0_0_0_1_0_0_	0_0_0_0_0_0_0_0_0_1_0_0_
P	Reverse_sp|O75344|FKBP6_HUMAN	1	0	0	0	0	0	1	1	0	0	0	0	0.000476913	0	0	0	0	0	0.000160246	0.000163768	0	0	0	0	0.202264	0	0	0	0	0	0.202264	0.202264	0	0	0	0	1	0	0	0	0	0	1	1	0	0	0	0	0.08	0	0	0	0	0	0.08	0.08	0	0	0	0	Inactive peptidyl-prolyl cis-trans isomerase FKBP6 OS=Homo sapiens GN=FKBP6 PE=1 SV=1	3	1_0_0_0_0_0_1_1_0_0_0_0_	1_0_0_0_0_0_1_1_0_0_0_0_
P	Q32MZ4	0	0	0	0	0	0	0	1	1	0	0	0	0	0	0	0	0	0	0	7.1213e-05	7.22803e-05	0	0	0	0	0	0	0	0	0	0	0.0351422	0.0399202	0	0	0	0	0	0	0	0	0	0	1	1	0	0	0	0	0	0	0	0	0	0	0.014	0.016	0	0	0	Leucine-rich repeat flightless-interacting protein 1 OS=Homo sapiens GN=LRRFIP1 PE=1 SV=2	2	0_0_0_0_0_0_0_1_1_0_0_0_	0_0_0_0_0_0_0_1_1_0_0_0_
P	O94966-5	0	0	0	0	0	0	2	1	0	0	0	0	0	0	0	0	0	0	7.38555e-05	4.1805e-05	0	0	0	0	0	0	0	0	0	0	0.0495424	0.0209395	0	0	0	0	0	0	0	0	0	0	2	1	0	0	0	0	0	0	0	0	0	0	0.021	0.008	0	0	0	0	Isoform 5 of Ubiquitin carboxyl-terminal hydrolase 19 OS=Homo sapiens GN=USP19	2	0_0_0_0_0_0_1_1_0_0_0_0_	0_0_0_0_0_0_1_1_0_0_0_0_
P	B4DZ31	0	1	0	0	0	0	1	0	0	0	0	0	0	0.000194327	0	0	0	0	7.98788e-05	0	0	0	0	0	0	0.0351422	0	0	0	0	0.0351422	0	0	0	0	0	0	1	0	0	0	0	1	0	0	0	0	0	0	0.015	0	0	0	0	0.015	0	0	0	0	0	PCNA-interacting partner OS=Homo sapiens GN=PARPBP PE=1 SV=1	2	0_1_0_0_0_0_1_0_0_0_0_0_	0_1_0_0_0_0_1_0_0_0_0_0_
P	Q9BYM8	0	1	1	0	0	0	1	1	0	0	0	0	0	0.000554254	0.000541922	0	0	0	0.000227828	0.000232836	0	0	0	0	0	0.196741	0.196741	0	0	0	0.116863	0.116863	0	0	0	0	0	1	1	0	0	0	1	1	0	0	0	0	0	0.035	0.035	0	0	0	0.022	0.022	0	0	0	0	RanBP-type and C3HC4-type zinc finger-containing protein 1 OS=Homo sapiens GN=RBCK1 PE=1 SV=2	4	0_1_1_0_0_0_1_1_0_0_0_0_	0_1_1_0_0_0_1_1_0_0_0_0_
P	P52597	2	0	0	0	0	0	7	8	8	0	0	0	0.000751568	0	0	0	0	0	0.0011364	0.00141946	0.00144073	0	0	0	0.161449	0	0	0	0	0	0.566751	0.482518	0.790606	0	0	0	2	0	0	0	0	0	9	11	11	0	0	0	0.065	0	0	0	0	0	0.195	0.171	0.253	0	0	0	Heterogeneous nuclear ribonucleoprotein F OS=Homo sapiens GN=HNRNPF PE=1 SV=3	4	1_0_0_0_0_0_1_1_1_0_0_0_	1_0_0_0_0_0_1_1_1_0_0_0_
P	P41235-4	0	0	0	0	0	0	1	0	0	0	0	0	0	0	0	0	0	0	0.000125661	0	0	0	0	0	0	0	0	0	0	0	0.111732	0	0	0	0	0	0	0	0	0	0	0	1	0	0	0	0	0	0	0	0	0	0	0	0.038	0	0	0	0	0	Isoform HNF4-Alpha-4 of Hepatocyte nuclear factor 4-alpha OS=Homo sapiens GN=HNF4A	1	0_0_0_0_0_0_1_0_0_0_0_0_	0_0_0_0_0_0_1_0_0_0_0_0_
P	Reverse_sp|A6NCW7|U17L4_HUMAN	0	0	0	0	0	0	0	0	1	0	0	0	0	0	0	0	0	0	0	0	0.000102556	0	0	0	0	0	0	0	0	0	0	0	0.0351422	0	0	0	0	0	0	0	0	0	0	0	1	0	0	0	0	0	0	0	0	0	0	0	0.015	0	0	0	Inactive ubiquitin carboxyl-terminal hydrolase 17-like protein 4 OS=Homo sapiens GN=USP17L4 PE=3 SV=3	1	0_0_0_0_0_0_0_0_1_0_0_0_	0_0_0_0_0_0_0_0_1_0_0_0_
P	Reverse_sp|P15822|ZEP1_HUMAN	0	0	0	0	0	0	0	1	0	0	0	0	0	0	0	0	0	0	0	1.971e-05	0	0	0	0	0	0	0	0	0	0	0	0.00693166	0	0	0	0	0	0	0	0	0	0	0	1	0	0	0	0	0	0	0	0	0	0	0	0.003	0	0	0	0	Zinc finger protein 40 OS=Homo sapiens GN=HIVEP1 PE=1 SV=3	1	0_0_0_0_0_0_0_1_0_0_0_0_	0_0_0_0_0_0_0_1_0_0_0_0_
P	Reverse_sp|Q9H223|EHD4_HUMAN	0	0	0	0	0	0	0	0	1	0	0	0	0	0	0	0	0	0	0	0	0.000100657	0	0	0	0	0	0	0	0	0	0	0	0.137627	0	0	0	0	0	0	0	0	0	0	0	1	0	0	0	0	0	0	0	0	0	0	0	0.055	0	0	0	EH domain-containing protein 4 OS=Homo sapiens GN=EHD4 PE=1 SV=1	1	0_0_0_0_0_0_0_0_1_0_0_0_	0_0_0_0_0_0_0_0_1_0_0_0_
P	Reverse_tr|H7C3W6|H7C3W6_HUMAN	0	0	0	0	0	0	0	0	1	0	0	0	0	0	0	0	0	0	0	0	0.000744586	0	0	0	0	0	0	0	0	0	0	0	0.65577	0	0	0	0	0	0	0	0	0	0	0	1	0	0	0	0	0	0	0	0	0	0	0	0.219	0	0	0	Radial spoke head 14 homolog (Fragment) OS=Homo sapiens GN=RSPH14 PE=4 SV=1	1	0_0_0_0_0_0_0_0_1_0_0_0_	0_0_0_0_0_0_0_0_1_0_0_0_
P	P13196	1	0	0	0	0	0	0	0	0	0	0	0	0.000243673	0	0	0	0	0	0	0	0	0	0	0	0.0592537	0	0	0	0	0	0	0	0	0	0	0	1	0	0	0	0	0	0	0	0	0	0	0	0.025	0	0	0	0	0	0	0	0	0	0	0	5-aminolevulinate synthase, nonspecific, mitochondrial OS=Homo sapiens GN=ALAS1 PE=1 SV=2	1	1_0_0_0_0_0_0_0_0_0_0_0_	1_0_0_0_0_0_0_0_0_0_0_0_
P	Q12873-3	0	0	1	0	0	0	0	0	0	0	0	0	0	0	6.05352e-05	0	0	0	0	0	0	0	0	0	0	0	0.0139114	0	0	0	0	0	0	0	0	0	0	0	1	0	0	0	0	0	0	0	0	0	0	0	0.006	0	0	0	0	0	0	0	0	0	Isoform 3 of Chromodomain-helicase-DNA-binding protein 3 OS=Homo sapiens GN=CHD3	1	0_0_1_0_0_0_0_0_0_0_0_0_	0_0_1_0_0_0_0_0_0_0_0_0_
P	P62140	0	0	0	0	0	0	1	0	0	0	0	0	0	0	0	0	0	0	0.000419204	0	0	0	0	0	0	0	0	0	0	0	0.202264	0	0	0	0	0	0	0	0	0	0	0	1	0	0	0	0	0	0	0	0	0	0	0	0.031	0	0	0	0	0	Serine/threonine-protein phosphatase PP1-beta catalytic subunit OS=Homo sapiens GN=PPP1CB PE=1 SV=3	1	0_0_0_0_0_0_1_0_0_0_0_0_	0_0_0_0_0_0_1_0_0_0_0_0_
P	Reverse_sp|Q6P4I2|WDR73_HUMAN	0	0	0	0	0	0	0	0	1	0	0	0	0	0	0	0	0	0	0	0	0.000305364	0	0	0	0	0	0	0	0	0	0	0	0.153453	0	0	0	0	0	0	0	0	0	0	0	1	0	0	0	0	0	0	0	0	0	0	0	0.029	0	0	0	WD repeat-containing protein 73 OS=Homo sapiens GN=WDR73 PE=1 SV=1	1	0_0_0_0_0_0_0_0_1_0_0_0_	0_0_0_0_0_0_0_0_1_0_0_0_
P	Reverse_sp|Q96ST8|CEP89_HUMAN	0	0	1	0	0	1	0	0	0	0	0	0	0	0	0.000159185	0	0	0.000291016	0	0	0	0	0	0	0	0	0.023293	0	0	0.023293	0	0	0	0	0	0	0	0	1	0	0	1	0	0	0	0	0	0	0	0	0.01	0	0	0.01	0	0	0	0	0	0	Centrosomal protein of 89 kDa OS=Homo sapiens GN=CEP89 PE=1 SV=3	2	0_0_1_0_0_1_0_0_0_0_0_0_	0_0_1_0_0_1_0_0_0_0_0_0_
P	P52756	0	0	0	0	0	0	3	3	4	0	1	0	0	0	0	0	0	0	0.000192885	0.000197125	0.000333465	0	0.000646532	0	0	0	0	0	0	0	0.116863	0.114295	0.145513	0	0.216186	0	0	0	0	0	0	0	3	3	5	0	1	0	0	0	0	0	0	0	0.048	0.047	0.059	0	0.015	0	RNA-binding protein 5 OS=Homo sapiens GN=RBM5 PE=1 SV=2	4	0_0_0_0_0_0_1_1_1_0_1_0_	0_0_0_0_0_0_1_1_1_0_1_0_
P	Reverse_sp|O75665|OFD1_HUMAN	0	0	0	0	0	0	1	0	0	0	0	0	0	0	0	0	0	0	5.17791e-05	0	0	0	0	0	0	0	0	0	0	0	0.0351422	0	0	0	0	0	0	0	0	0	0	0	1	0	0	0	0	0	0	0	0	0	0	0	0.015	0	0	0	0	0	Oral-facial-digital syndrome 1 protein OS=Homo sapiens GN=OFD1 PE=1 SV=1	1	0_0_0_0_0_0_1_0_0_0_0_0_	0_0_0_0_0_0_1_0_0_0_0_0_
P	Reverse_sp|Q92667|AKAP1_HUMAN	0	0	0	0	0	0	1	1	0	2	0	0	0	0	0	0	0	0	0.000256865	0.000262511	0	0.000844642	0	0	0	0	0	0	0	0	0.158777	0.158777	0	0.158777	0	0	0	0	0	0	0	0	1	1	0	2	0	0	0	0	0	0	0	0	0.014	0.014	0	0.014	0	0	A-kinase anchor protein 1, mitochondrial OS=Homo sapiens GN=AKAP1 PE=1 SV=1	3	0_0_0_0_0_0_1_1_0_1_0_0_	0_0_0_0_0_0_1_1_0_1_0_0_
P	Reverse_sp|A0JP26|POTB3_HUMAN	0	0	1	0	0	0	0	0	0	0	0	0	0	0	0.000229121	0	0	0	0	0	0	0	0	0	0	0	0.0471286	0	0	0	0	0	0	0	0	0	0	0	1	0	0	0	0	0	0	0	0	0	0	0	0.019	0	0	0	0	0	0	0	0	0	POTE ankyrin domain family member B3 OS=Homo sapiens GN=POTEB3 PE=2 SV=2	1	0_0_1_0_0_0_0_0_0_0_0_0_	0_0_1_0_0_0_0_0_0_0_0_0_
P	P52789	8	9	9	0	0	0	7	12	6	0	0	0	0.00140338	0.00129056	0.00140205	0	0	0	0.000400004	0.000722864	0.00042799	0	0	0	0.238797	0.233105	0.261828	0	0	0	0.238797	0.455459	0.216186	0	0	0	8	9	10	0	0	0	7	12	7	0	0	0	0.091	0.088	0.098	0	0	0	0.093	0.158	0.083	0	0	0	Hexokinase-2 OS=Homo sapiens GN=HK2 PE=1 SV=2	6	1_1_1_0_0_0_1_1_1_0_0_0_	1_1_1_0_0_0_1_1_1_0_0_0_
P	Q9BXF3	0	0	0	0	0	0	0	0	0	0	0	1	0	0	0	0	0	0	0	0	0	0	0	6.30586e-05	0	0	0	0	0	0	0	0	0	0	0	0.023293	0	0	0	0	0	0	0	0	0	0	0	1	0	0	0	0	0	0	0	0	0	0	0	0.01	Cat eye syndrome critical region protein 2 OS=Homo sapiens GN=CECR2 PE=1 SV=2	1	0_0_0_0_0_0_0_0_0_0_0_1_	0_0_0_0_0_0_0_0_0_0_0_1_
P	Reverse_sp|O94903|PROSC_HUMAN	0	0	0	0	0	0	0	0	1	0	0	0	0	0	0	0	0	0	0	0	0.000734524	0	0	0	0	0	0	0	0	0	0	0	0.282331	0	0	0	0	0	0	0	0	0	0	0	1	0	0	0	0	0	0	0	0	0	0	0	0.029	0	0	0	Proline synthase co-transcribed bacterial homolog protein OS=Homo sapiens GN=PROSC PE=1 SV=1	1	0_0_0_0_0_0_0_0_1_0_0_0_	0_0_0_0_0_0_0_0_1_0_0_0_
P	C9JWJ4	0	0	0	0	0	0	0	0	1	0	0	0	0	0	0	0	0	0	0	0	0.000549038	0	0	0	0	0	0	0	0	0	0	0	0.205036	0	0	0	0	0	0	0	0	0	0	0	1	0	0	0	0	0	0	0	0	0	0	0	0.081	0	0	0	E3 ubiquitin-protein ligase BRE1A (Fragment) OS=Homo sapiens GN=RNF20 PE=1 SV=1	1	0_0_0_0_0_0_0_0_1_0_0_0_	0_0_0_0_0_0_0_0_1_0_0_0_
P	P01116	1	0	1	0	0	0	0	0	0	0	0	0	0.000825135	0	0.000659481	0	0	0	0	0	0	0	0	0	0.101539	0	0.101539	0	0	0	0	0	0	0	0	0	1	0	1	0	0	0	0	0	0	0	0	0	0.042	0	0.042	0	0	0	0	0	0	0	0	0	GTPase KRas OS=Homo sapiens GN=KRAS PE=1 SV=1	2	1_0_1_0_0_0_0_0_0_0_0_0_	1_0_1_0_0_0_0_0_0_0_0_0_
P	Reverse_sp|O94973-3|AP2A2_HUMAN	0	0	0	0	0	0	0	0	0	0	1	0	0	0	0	0	0	0	0	0	0	0	0.000138965	0	0	0	0	0	0	0	0	0	0	0	0.0495424	0	0	0	0	0	0	0	0	0	0	0	1	0	0	0	0	0	0	0	0	0	0	0	0.021	0	Isoform 3 of AP-2 complex subunit alpha-2 OS=Homo sapiens GN=AP2A2	1	0_0_0_0_0_0_0_0_0_0_1_0_	0_0_0_0_0_0_0_0_0_0_1_0_
P	Reverse_sp|O43150|ASAP2_HUMAN	0	0	0	0	0	0	1	1	0	0	0	0	0	0	0	0	0	0	5.2088e-05	5.32328e-05	0	0	0	0	0	0	0	0	0	0	0.0185914	0.0185914	0	0	0	0	0	0	0	0	0	0	1	1	0	0	0	0	0	0	0	0	0	0	0.008	0.008	0	0	0	0	Arf-GAP with SH3 domain, ANK repeat and PH domain-containing protein 2 OS=Homo sapiens GN=ASAP2 PE=1 SV=3	2	0_0_0_0_0_0_1_1_0_0_0_0_	0_0_0_0_0_0_1_1_0_0_0_0_
P	Q0VF96	0	0	0	0	0	0	0	1	0	0	0	0	0	0	0	0	0	0	0	4.11307e-05	0	0	0	0	0	0	0	0	0	0	0	0.0185914	0	0	0	0	0	0	0	0	0	0	0	1	0	0	0	0	0	0	0	0	0	0	0	0.008	0	0	0	0	Cingulin-like protein 1 OS=Homo sapiens GN=CGNL1 PE=1 SV=2	1	0_0_0_0_0_0_0_1_0_0_0_0_	0_0_0_0_0_0_0_1_0_0_0_0_
P	P52732	0	0	0	0	0	0	0	1	0	0	0	0	0	0	0	0	0	0	0	5.07123e-05	0	0	0	0	0	0	0	0	0	0	0	0.0185914	0	0	0	0	0	0	0	0	0	0	0	1	0	0	0	0	0	0	0	0	0	0	0	0.008	0	0	0	0	Kinesin-like protein KIF11 OS=Homo sapiens GN=KIF11 PE=1 SV=2	1	0_0_0_0_0_0_0_1_0_0_0_0_	0_0_0_0_0_0_0_1_0_0_0_0_
P	Q9H9P5-6	0	0	0	0	0	0	0	0	0	0	0	1	0	0	0	0	0	0	0	0	0	0	0	0.000137616	0	0	0	0	0	0	0	0	0	0	0	0.0690548	0	0	0	0	0	0	0	0	0	0	0	1	0	0	0	0	0	0	0	0	0	0	0	0.026	Isoform 6 of Putative E3 ubiquitin-protein ligase UNKL OS=Homo sapiens GN=UNKL	1	0_0_0_0_0_0_0_0_0_0_0_1_	0_0_0_0_0_0_0_0_0_0_0_1_
P	Q9BXA7	0	0	0	0	0	0	0	0	1	0	0	0	0	0	0	0	0	0	0	0	0.000148106	0	0	0	0	0	0	0	0	0	0	0	0.0592537	0	0	0	0	0	0	0	0	0	0	0	1	0	0	0	0	0	0	0	0	0	0	0	0.025	0	0	0	Testis-specific serine/threonine-protein kinase 1 OS=Homo sapiens GN=TSSK1B PE=1 SV=1	1	0_0_0_0_0_0_0_0_1_0_0_0_	0_0_0_0_0_0_0_0_1_0_0_0_
P	Reverse_sp|Q9UKN5|PRDM4_HUMAN	0	0	0	0	0	0	1	0	1	0	0	0	0	0	0	0	0	0	0.000165824	0	0.000172009	0	0	0	0	0	0	0	0	0	0.14025	0	0.0665962	0	0	0	0	0	0	0	0	0	1	0	1	0	0	0	0	0	0	0	0	0	0.022	0	0.011	0	0	0	PR domain zinc finger protein 4 OS=Homo sapiens GN=PRDM4 PE=1 SV=3	2	0_0_0_0_0_0_1_0_1_0_0_0_	0_0_0_0_0_0_1_0_1_0_0_0_
P	P40763	0	0	1	0	0	0	3	7	3	0	0	0	0	0	0.000172634	0	0	0	0.000290307	0.000556386	0.000301135	0	0	0	0	0	0.0327615	0	0	0	0.188502	0.409289	0.161449	0	0	0	0	0	1	0	0	0	4	8	4	0	0	0	0	0	0.013	0	0	0	0.07	0.149	0.061	0	0	0	Signal transducer and activator of transcription 3 OS=Homo sapiens GN=STAT3 PE=1 SV=2	4	0_0_1_0_0_0_1_1_1_0_0_0_	0_0_1_0_0_0_1_1_1_0_0_0_
P	P37108	0	0	0	0	0	0	4	3	2	0	0	0	0	0	0	0	0	0	0.00154119	0.0011813	0.000799335	0	0	0	0	0	0	0	0	0	1.14289	1.2182	0.870682	0	0	0	0	0	0	0	0	0	4	3	2	0	0	0	0	0	0	0	0	0	0.331	0.346	0.272	0	0	0	Signal recognition particle 14 kDa protein OS=Homo sapiens GN=SRP14 PE=1 SV=2	3	0_0_0_0_0_0_1_1_1_0_0_0_	0_0_0_0_0_0_1_1_1_0_0_0_
P	Q9UJF2-2	1	1	1	0	0	0	0	0	0	0	0	0	0.000136919	0.000111921	0.000109431	0	0	0	0	0	0	0	0	0	0.0256519	0.0256519	0.0256519	0	0	0	0	0	0	0	0	0	1	1	1	0	0	0	0	0	0	0	0	0	0.01	0.01	0.01	0	0	0	0	0	0	0	0	0	Isoform 2 of Ras GTPase-activating protein nGAP OS=Homo sapiens GN=RASAL2	3	1_1_1_0_0_0_0_0_0_0_0_0_	1_1_1_0_0_0_0_0_0_0_0_0_
P	P27797	6	7	5	4	5	7	5	4	7	5	4	4	0.00224389	0.00244563	0.00302774	0.00466456	0.00560238	0.00437152	0.00169718	0.00151767	0.00198054	0.0027904	0.00221444	0.00227317	0.503142	0.555966	0.717908	0.606941	0.717908	0.555966	0.479108	0.374042	0.606941	0.479108	0.374042	0.374042	6	8	6	5	6	8	8	7	9	8	6	6	0.177	0.192	0.139	0.122	0.139	0.192	0.101	0.082	0.122	0.101	0.082	0.082	Calreticulin OS=Homo sapiens GN=CALR PE=1 SV=1	12	1_1_1_1_1_1_1_1_1_1_1_1_	1_1_1_1_1_1_1_1_1_1_1_1_
P	P39748	0	0	0	0	0	0	2	2	4	0	0	0	0	0	0	0	0	0	0.000635157	0.000649118	0.000572156	0	0	0	0	0	0	0	0	0	0.458814	0.458814	0.3122	0	0	0	0	0	0	0	0	0	2	2	4	0	0	0	0	0	0	0	0	0	0.071	0.071	0.118	0	0	0	Flap endonuclease 1 OS=Homo sapiens GN=FEN1 PE=1 SV=1	3	0_0_0_0_0_0_1_1_1_0_0_0_	0_0_0_0_0_0_1_1_1_0_0_0_
P	P52701	0	0	0	0	0	0	3	3	4	0	0	0	0	0	0	0	0	0	0.000115589	0.00011813	0.000159867	0	0	0	0	0	0	0	0	0	0.0592537	0.0592537	0.0690548	0	0	0	0	0	0	0	0	0	3	3	4	0	0	0	0	0	0	0	0	0	0.025	0.025	0.029	0	0	0	DNA mismatch repair protein Msh6 OS=Homo sapiens GN=MSH6 PE=1 SV=2	3	0_0_0_0_0_0_1_1_1_0_0_0_	0_0_0_0_0_0_1_1_1_0_0_0_
P	H0YKD8	1	2	1	0	1	1	4	4	5	1	2	2	0.000922784	0.00150862	0.000737527	0	0.00136468	0.00134832	0.00155031	0.00158438	0.00192976	0.000509784	0.00107883	0.00110744	0.161449	0.279381	0.161449	0	0.161449	0.161449	0.506607	0.566751	0.678804	0.161449	0.279381	0.279381	1	2	1	0	1	1	5	5	6	1	2	2	0.065	0.106	0.065	0	0.065	0.065	0.176	0.194	0.224	0.065	0.106	0.106	60S ribosomal protein L28 OS=Homo sapiens GN=RPL28 PE=1 SV=1	11	1_1_1_0_1_1_1_1_1_1_1_1_	1_1_1_0_1_1_1_1_1_1_1_1_
P	Q9BY44	0	1	0	0	0	0	0	0	0	0	0	0	0	0.00022764	0	0	0	0	0	0	0	0	0	0	0	0.0764652	0	0	0	0	0	0	0	0	0	0	0	1	0	0	0	0	0	0	0	0	0	0	0	0.031	0	0	0	0	0	0	0	0	0	0	Eukaryotic translation initiation factor 2A OS=Homo sapiens GN=EIF2A PE=1 SV=3	1	0_1_0_0_0_0_0_0_0_0_0_0_	0_1_0_0_0_0_0_0_0_0_0_0_
P	Reverse_tr|B4DGG1|B4DGG1_HUMAN	0	0	0	0	0	0	0	1	0	0	0	0	0	0	0	0	0	0	0	0.000100852	0	0	0	0	0	0	0	0	0	0	0	0.0447202	0	0	0	0	0	0	0	0	0	0	0	1	0	0	0	0	0	0	0	0	0	0	0	0.019	0	0	0	0	Uncharacterized protein OS=Homo sapiens PE=2 SV=1	1	0_0_0_0_0_0_0_1_0_0_0_0_	0_0_0_0_0_0_0_1_0_0_0_0_
P	P27708	8	16	18	14	9	12	12	10	13	6	3	1	0.00057706	0.00106134	0.00103772	0.00149214	0.000960075	0.00147554	0.000315082	0.000247698	0.000351974	0.000239094	0.000126495	4.32835e-05	0.101539	0.227439	0.25603	0.205036	0.135011	0.185769	0.174898	0.142878	0.193988	0.0715193	0.0375284	0.0162487	8	18	18	14	9	14	13	10	14	6	3	1	0.04	0.086	0.096	0.079	0.053	0.072	0.068	0.057	0.075	0.029	0.015	0.007	CAD protein OS=Homo sapiens GN=CAD PE=1 SV=3	12	1_1_1_1_1_1_1_1_1_1_1_1_	1_1_1_1_1_1_1_1_1_1_1_1_
P	Reverse_sp|Q9UN70-2|PCDGK_HUMAN	0	0	0	0	0	0	1	0	0	0	0	0	0	0	0	0	0	0	6.0719e-05	0	0	0	0	0	0	0	0	0	0	0	0.0185914	0	0	0	0	0	0	0	0	0	0	0	1	0	0	0	0	0	0	0	0	0	0	0	0.008	0	0	0	0	0	Isoform 2 of Protocadherin gamma-C3 OS=Homo sapiens GN=PCDHGC3	1	0_0_0_0_0_0_1_0_0_0_0_0_	0_0_0_0_0_0_1_0_0_0_0_0_
P	Q9ULJ1-4	0	0	0	0	0	0	0	1	0	0	0	0	0	0	0	0	0	0	0	8.63745e-05	0	0	0	0	0	0	0	0	0	0	0	0.0568175	0	0	0	0	0	0	0	0	0	0	0	1	0	0	0	0	0	0	0	0	0	0	0	0.023	0	0	0	0	Isoform 4 of Outer dense fiber protein 2-like OS=Homo sapiens GN=ODF2L	1	0_0_0_0_0_0_0_1_0_0_0_0_	0_0_0_0_0_0_0_1_0_0_0_0_
P	Reverse_sp|P19440|GGT1_HUMAN	0	0	1	0	0	0	0	0	0	0	0	0	0	0	0.000340552	0	0	0	0	0	0	0	0	0	0	0	0.111732	0	0	0	0	0	0	0	0	0	0	0	1	0	0	0	0	0	0	0	0	0	0	0	0.03	0	0	0	0	0	0	0	0	0	Gamma-glutamyltranspeptidase 1 OS=Homo sapiens GN=GGT1 PE=1 SV=2	1	0_0_1_0_0_0_0_0_0_0_0_0_	0_0_1_0_0_0_0_0_0_0_0_0_
P	P62081	1	1	0	0	0	0	0	0	1	0	1	0	0.00083396	0.000681703	0	0	0	0	0	0	0.000290667	0	0.000487492	0	0.104079	0.104079	0	0	0	0	0	0	0.104079	0	0.104079	0	1	1	0	0	0	0	0	0	1	0	1	0	0.041	0.041	0	0	0	0	0	0	0.041	0	0.041	0	40S ribosomal protein S7 OS=Homo sapiens GN=RPS7 PE=1 SV=1	4	1_1_0_0_0_0_0_0_1_0_1_0_	1_1_0_0_0_0_0_0_1_0_1_0_
P	Reverse_sp|P02461|CO3A1_HUMAN	0	0	0	0	0	0	0	1	0	0	0	0	0	0	0	0	0	0	0	3.65295e-05	0	0	0	0	0	0	0	0	0	0	0	0.0280163	0	0	0	0	0	0	0	0	0	0	0	1	0	0	0	0	0	0	0	0	0	0	0	0.012	0	0	0	0	Collagen alpha-1(III) chain OS=Homo sapiens GN=COL3A1 PE=1 SV=4	1	0_0_0_0_0_0_0_1_0_0_0_0_	0_0_0_0_0_0_0_1_0_0_0_0_
P	Reverse_sp|Q6PKG0|LARP1_HUMAN	0	1	0	0	0	0	1	1	1	0	0	0	0	0.000116312	0	0	0	0	4.78107e-05	4.88615e-05	4.95938e-05	0	0	0	0	0.0568175	0	0	0	0	0.0568175	0.0568175	0.0568175	0	0	0	0	1	0	0	0	0	1	1	1	0	0	0	0	0.024	0	0	0	0	0.024	0.024	0.024	0	0	0	La-related protein 1 OS=Homo sapiens GN=LARP1 PE=1 SV=2	4	0_1_0_0_0_0_1_1_1_0_0_0_	0_1_0_0_0_0_1_1_1_0_0_0_
P	Reverse_sp|P36551|HEM6_HUMAN	0	0	0	0	0	0	1	0	1	0	0	0	0	0	0	0	0	0	0.00011542	0	0.000119724	0	0	0	0	0	0	0	0	0	0.0739894	0	0.0739894	0	0	0	0	0	0	0	0	0	1	0	1	0	0	0	0	0	0	0	0	0	0.031	0	0.031	0	0	0	Oxygen-dependent coproporphyrinogen-III oxidase, mitochondrial OS=Homo sapiens GN=CPOX PE=1 SV=3	2	0_0_0_0_0_0_1_0_1_0_0_0_	0_0_0_0_0_0_1_0_1_0_0_0_
P	Q5SSQ6-2	0	0	0	0	0	0	0	0	1	0	0	0	0	0	0	0	0	0	0	0	0.000367262	0	0	0	0	0	0	0	0	0	0	0	0.224616	0	0	0	0	0	0	0	0	0	0	0	1	0	0	0	0	0	0	0	0	0	0	0	0.073	0	0	0	Isoform 2 of Suppressor APC domain-containing protein 1 OS=Homo sapiens GN=SAPCD1	1	0_0_0_0_0_0_0_0_1_0_0_0_	0_0_0_0_0_0_0_0_1_0_0_0_
P	Q9BXP5	0	0	0	0	0	0	9	8	12	0	0	0	0	0	0	0	0	0	0.000538976	0.00048962	0.000745437	0	0	0	0	0	0	0	0	0	0.241652	0.216186	0.318257	0	0	0	0	0	0	0	0	0	9	8	12	0	0	0	0	0	0	0	0	0	0.094	0.084	0.12	0	0	0	Serrate RNA effector molecule homolog OS=Homo sapiens GN=SRRT PE=1 SV=1	3	0_0_0_0_0_0_1_1_1_0_0_0_	0_0_0_0_0_0_1_1_1_0_0_0_
P	Q9BXP8	0	0	0	1	0	0	0	0	0	0	0	0	0	0	0	0.00012866	0	0	0	0	0	0	0	0	0	0	0	0.0327615	0	0	0	0	0	0	0	0	0	0	0	1	0	0	0	0	0	0	0	0	0	0	0	0.014	0	0	0	0	0	0	0	0	Pappalysin-2 OS=Homo sapiens GN=PAPPA2 PE=1 SV=4	1	0_0_0_1_0_0_0_0_0_0_0_0_	0_0_0_1_0_0_0_0_0_0_0_0_
P	Reverse_sp|Q8N573-2|OXR1_HUMAN	0	0	0	0	0	0	1	0	0	0	0	0	0	0	0	0	0	0	6.24559e-05	0	0	0	0	0	0	0	0	0	0	0	0.0423174	0	0	0	0	0	0	0	0	0	0	0	1	0	0	0	0	0	0	0	0	0	0	0	0.018	0	0	0	0	0	Isoform 2 of Oxidation resistance protein 1 OS=Homo sapiens GN=OXR1	1	0_0_0_0_0_0_1_0_0_0_0_0_	0_0_0_0_0_0_1_0_0_0_0_0_
P	Reverse_sp|Q6ZP98|CP047_HUMAN	0	0	1	0	0	0	0	0	1	0	0	0	0	0	0.000937158	0	0	0	0	0	0.000408683	0	0	0	0	0	0.297179	0	0	0	0	0	0.803018	0	0	0	0	0	1	0	0	0	0	0	1	0	0	0	0	0	0.113	0	0	0	0	0	0.256	0	0	0	Putative uncharacterized protein C16orf47 OS=Homo sapiens GN=C16orf47 PE=2 SV=1	2	0_0_1_0_0_0_0_0_1_0_0_0_	0_0_1_0_0_0_0_0_1_0_0_0_
P	Reverse_sp|A5YM72-3|CRNS1_HUMAN	0	0	0	0	0	0	1	0	0	1	0	0	0	0	0	0	0	0	5.67105e-05	0	0	9.32397e-05	0	0	0	0	0	0	0	0	0.0519619	0	0	0.0519619	0	0	0	0	0	0	0	0	1	0	0	1	0	0	0	0	0	0	0	0	0.021	0	0	0.021	0	0	Isoform 3 of Carnosine synthase 1 OS=Homo sapiens GN=CARNS1	2	0_0_0_0_0_0_1_0_0_1_0_0_	0_0_0_0_0_0_1_0_0_1_0_0_
P	Reverse_sp|Q86VR8|FJX1_HUMAN	0	0	0	0	0	0	0	1	0	0	0	0	0	0	0	0	0	0	0	0.000122545	0	0	0	0	0	0	0	0	0	0	0	0.0375284	0	0	0	0	0	0	0	0	0	0	0	1	0	0	0	0	0	0	0	0	0	0	0	0.016	0	0	0	0	Four-jointed box protein 1 OS=Homo sapiens GN=FJX1 PE=2 SV=1	1	0_0_0_0_0_0_0_1_0_0_0_0_	0_0_0_0_0_0_0_1_0_0_0_0_
P	P27487	0	0	0	0	0	0	1	0	0	0	0	0	0	0	0	0	0	0	0.000444072	0	0	0	0	0	0	0	0	0	0	0	0.216186	0	0	0	0	0	0	0	0	0	0	0	1	0	0	0	0	0	0	0	0	0	0	0	0.013	0	0	0	0	0	Dipeptidyl peptidase 4 OS=Homo sapiens GN=DPP4 PE=1 SV=2	1	0_0_0_0_0_0_1_0_0_0_0_0_	0_0_0_0_0_0_1_0_0_0_0_0_
P	P51570-2	0	0	0	0	0	0	1	0	1	0	0	0	0	0	0	0	0	0	0.000133675	0	0.00013866	0	0	0	0	0	0	0	0	0	0.0616956	0	0.0665962	0	0	0	0	0	0	0	0	0	1	0	1	0	0	0	0	0	0	0	0	0	0.024	0	0.026	0	0	0	Isoform 2 of Galactokinase OS=Homo sapiens GN=GALK1	2	0_0_0_0_0_0_1_0_1_0_0_0_	0_0_0_0_0_0_1_0_1_0_0_0_
P	O14511-3	0	0	0	0	0	0	1	0	0	0	0	0	0	0	0	0	0	0	6.10728e-05	0	0	0	0	0	0	0	0	0	0	0	0.0303861	0	0	0	0	0	0	0	0	0	0	0	1	0	0	0	0	0	0	0	0	0	0	0	0.013	0	0	0	0	0	Isoform 3 of Pro-neuregulin-2, membrane-bound isoform OS=Homo sapiens GN=NRG2	1	0_0_0_0_0_0_1_0_0_0_0_0_	0_0_0_0_0_0_1_0_0_0_0_0_
P	H3BUV3	0	0	0	0	0	0	0	0	0	1	0	0	0	0	0	0	0	0	0	0	0	0.000590093	0	0	0	0	0	0	0	0	0	0	0	0.207814	0	0	0	0	0	0	0	0	0	0	0	1	0	0	0	0	0	0	0	0	0	0	0	0.082	0	0	[3-methyl-2-oxobutanoate dehydrogenase [lipoamide]] kinase, mitochondrial (Fragment) OS=Homo sapiens GN=BCKDK PE=1 SV=2	1	0_0_0_0_0_0_0_0_0_1_0_0_	0_0_0_0_0_0_0_0_0_1_0_0_
P	P40425	0	0	0	0	0	0	1	0	0	0	0	0	0	0	0	0	0	0	0.000124763	0	0	0	0	0	0	0	0	0	0	0	0.0864257	0	0	0	0	0	0	0	0	0	0	0	1	0	0	0	0	0	0	0	0	0	0	0	0.035	0	0	0	0	0	Pre-B-cell leukemia transcription factor 2 OS=Homo sapiens GN=PBX2 PE=1 SV=2	1	0_0_0_0_0_0_1_0_0_0_0_0_	0_0_0_0_0_0_1_0_0_0_0_0_
P	Reverse_sp|Q9H0W5|CCDC8_HUMAN	0	0	0	0	0	0	1	0	0	0	0	0	0	0	0	0	0	0	9.73987e-05	0	0	0	0	0	0	0	0	0	0	0	0.109175	0	0	0	0	0	0	0	0	0	0	0	1	0	0	0	0	0	0	0	0	0	0	0	0.045	0	0	0	0	0	Coiled-coil domain-containing protein 8 OS=Homo sapiens GN=CCDC8 PE=1 SV=2	1	0_0_0_0_0_0_1_0_0_0_0_0_	0_0_0_0_0_0_1_0_0_0_0_0_
P	Q9BWG6	0	0	0	0	0	0	0	0	1	0	0	0	0	0	0	0	0	0	0	0	0.000335523	0	0	0	0	0	0	0	0	0	0	0	0.169499	0	0	0	0	0	0	0	0	0	0	0	1	0	0	0	0	0	0	0	0	0	0	0	0.048	0	0	0	Sodium channel modifier 1 OS=Homo sapiens GN=SCNM1 PE=1 SV=1	1	0_0_0_0_0_0_0_0_1_0_0_0_	0_0_0_0_0_0_0_0_1_0_0_0_
P	A2A2Q9	0	0	0	0	0	0	0	0	1	0	0	0	0	0	0	0	0	0	0	0	0.00013657	0	0	0	0	0	0	0	0	0	0	0	0.0423174	0	0	0	0	0	0	0	0	0	0	0	1	0	0	0	0	0	0	0	0	0	0	0	0.018	0	0	0	Protein AAR2 homolog OS=Homo sapiens GN=AAR2 PE=1 SV=1	1	0_0_0_0_0_0_0_0_1_0_0_0_	0_0_0_0_0_0_0_0_1_0_0_0_
P	Q9BWF3	0	0	0	0	0	0	2	1	2	0	0	0	0	0	0	0	0	0	0.000592096	0.000302555	0.000452957	0	0	0	0	0	0	0	0	0	0.230269	0.109175	0.412538	0	0	0	0	0	0	0	0	0	2	1	2	0	0	0	0	0	0	0	0	0	0.044	0.022	0.099	0	0	0	RNA-binding protein 4 OS=Homo sapiens GN=RBM4 PE=1 SV=1	3	0_0_0_0_0_0_1_1_1_0_0_0_	0_0_0_0_0_0_1_1_1_0_0_0_
P	Reverse_sp|P98088|MUC5A_HUMAN	0	0	0	0	0	0	0	0	0	0	1	0	0	0	0	0	0	0	0	0	0	0	1.61233e-05	0	0	0	0	0	0	0	0	0	0	0	0.00461578	0	0	0	0	0	0	0	0	0	0	0	1	0	0	0	0	0	0	0	0	0	0	0	0.002	0	Mucin-5AC OS=Homo sapiens GN=MUC5AC PE=1 SV=4	1	0_0_0_0_0_0_0_0_0_0_1_0_	0_0_0_0_0_0_0_0_0_0_1_0_
P	Q9HCN6-3	1	0	0	0	0	0	0	0	0	0	0	0	0.000251533	0	0	0	0	0	0	0	0	0	0	0	0.0375284	0	0	0	0	0	0	0	0	0	0	0	1	0	0	0	0	0	0	0	0	0	0	0	0.016	0	0	0	0	0	0	0	0	0	0	0	Isoform 3 of Platelet glycoprotein VI OS=Homo sapiens GN=GP6	1	1_0_0_0_0_0_0_0_0_0_0_0_	1_0_0_0_0_0_0_0_0_0_0_0_
P	Q5UE93	0	0	1	0	0	0	0	0	0	0	0	0	0	0	0.000165308	0	0	0	0	0	0	0	0	0	0	0	0.0447202	0	0	0	0	0	0	0	0	0	0	0	1	0	0	0	0	0	0	0	0	0	0	0	0.019	0	0	0	0	0	0	0	0	0	Phosphoinositide 3-kinase regulatory subunit 6 OS=Homo sapiens GN=PIK3R6 PE=1 SV=1	1	0_0_1_0_0_0_0_0_0_0_0_0_	0_0_1_0_0_0_0_0_0_0_0_0_
P	K7ER90	0	0	0	0	0	0	3	0	0	0	0	0	0	0	0	0	0	0	0.000923357	0	0	0	0	0	0	0	0	0	0	0	0.545254	0	0	0	0	0	0	0	0	0	0	0	4	0	0	0	0	0	0	0	0	0	0	0	0.189	0	0	0	0	0	Eukaryotic translation initiation factor 3 subunit G (Fragment) OS=Homo sapiens GN=EIF3G PE=1 SV=1	1	0_0_0_0_0_0_1_0_0_0_0_0_	0_0_0_0_0_0_1_0_0_0_0_0_
P	Reverse_tr|B3KWA8|B3KWA8_HUMAN	0	0	0	0	1	0	0	0	0	0	0	0	0	0	0	0	0.000250959	0	0	0	0	0	0	0	0	0	0	0	0.0303861	0	0	0	0	0	0	0	0	0	0	0	1	0	0	0	0	0	0	0	0	0	0	0	0.013	0	0	0	0	0	0	0	Adenylate cyclase type 5 OS=Homo sapiens GN=ADCY5 PE=1 SV=1	1	0_0_0_0_1_0_0_0_0_0_0_0_	0_0_0_0_1_0_0_0_0_0_0_0_
P	P15408	0	0	0	0	0	0	0	0	1	0	0	0	0	0	0	0	0	0	0	0	0.000166732	0	0	0	0	0	0	0	0	0	0	0	0.0889301	0	0	0	0	0	0	0	0	0	0	0	1	0	0	0	0	0	0	0	0	0	0	0	0.037	0	0	0	Fos-related antigen 2 OS=Homo sapiens GN=FOSL2 PE=1 SV=1	1	0_0_0_0_0_0_0_0_1_0_0_0_	0_0_0_0_0_0_0_0_1_0_0_0_
P	P15407	0	0	0	0	0	0	3	2	2	0	0	0	0	0	0	0	0	0	0.000773439	0.000395219	0.000401142	0	0	0	0	0	0	0	0	0	0.428894	0.30017	0.30017	0	0	0	0	0	0	0	0	0	4	2	2	0	0	0	0	0	0	0	0	0	0.155	0.114	0.114	0	0	0	Fos-related antigen 1 OS=Homo sapiens GN=FOSL1 PE=1 SV=1	3	0_0_0_0_0_0_1_1_1_0_0_0_	0_0_0_0_0_0_1_1_1_0_0_0_
P	Reverse_sp|Q9UN19|DAPP1_HUMAN	0	0	0	0	0	0	1	0	0	0	0	1	0	0	0	0	0	0	0.000187145	0	0	0	0	0.00033421	0	0	0	0	0	0	0.104079	0	0	0	0	0.104079	0	0	0	0	0	0	1	0	0	0	0	1	0	0	0	0	0	0	0.043	0	0	0	0	0.043	Dual adapter for phosphotyrosine and 3-phosphotyrosine and 3-phosphoinositide OS=Homo sapiens GN=DAPP1 PE=1 SV=1	2	0_0_0_0_0_0_1_0_0_0_0_1_	0_0_0_0_0_0_1_0_0_0_0_1_
P	Reverse_sp|Q96PF1|TGM7_HUMAN	1	0	1	0	1	0	1	0	1	1	1	1	0.000219649	0	0.000175552	0	0.000974498	0	0.000516625	0	0.00038278	0.000728058	0.000128396	0.000659006	0.127197	0	0.127197	0	0.127197	0	0.127197	0	0.127197	0.127197	0.127197	0.127197	1	0	1	0	3	0	7	0	5	6	1	5	0.052	0	0.052	0	0.052	0	0.052	0	0.052	0.052	0.052	0.052	Protein-glutamine gamma-glutamyltransferase Z OS=Homo sapiens GN=TGM7 PE=2 SV=1	8	1_0_1_0_1_0_1_0_1_1_1_1_	1_0_1_0_1_0_1_0_1_1_1_1_
P	Reverse_sp|Q2WEN9|CEA16_HUMAN	0	0	0	0	0	0	0	0	0	0	0	1	0	0	0	0	0	0	0	0	0	0	0	0.000660557	0	0	0	0	0	0	0	0	0	0	0	0.0739894	0	0	0	0	0	0	0	0	0	0	0	3	0	0	0	0	0	0	0	0	0	0	0	0.031	Carcinoembryonic antigen-related cell adhesion molecule 16 OS=Homo sapiens GN=CEACAM16 PE=1 SV=2	1	0_0_0_0_0_0_0_0_0_0_0_1_	0_0_0_0_0_0_0_0_0_0_0_1_
P	Q01995	0	0	0	0	0	0	1	1	1	0	0	0	0	0	0	0	0	0	0.000347023	0.000709301	0.000719931	0	0	0	0	0	0	0	0	0	0.164126	0.164126	0.164126	0	0	0	0	0	0	0	0	0	1	2	2	0	0	0	0	0	0	0	0	0	0.05	0.05	0.05	0	0	0	Transgelin OS=Homo sapiens GN=TAGLN PE=1 SV=4	3	0_0_0_0_0_0_1_1_1_0_0_0_	0_0_0_0_0_0_1_1_1_0_0_0_
P	Reverse_sp|P00740|FA9_HUMAN	0	0	0	0	0	0	1	0	0	0	0	0	0	0	0	0	0	0	0.000113667	0	0	0	0	0	0	0	0	0	0	0	0.191242	0	0	0	0	0	0	0	0	0	0	0	1	0	0	0	0	0	0	0	0	0	0	0	0.076	0	0	0	0	0	Coagulation factor IX OS=Homo sapiens GN=F9 PE=1 SV=2	1	0_0_0_0_0_0_1_0_0_0_0_0_	0_0_0_0_0_0_1_0_0_0_0_0_
P	Q13617-2	0	0	0	0	0	0	0	1	0	0	0	0	0	0	0	0	0	0	0	7.18821e-05	0	0	0	0	0	0	0	0	0	0	0	0.0303861	0	0	0	0	0	0	0	0	0	0	0	1	0	0	0	0	0	0	0	0	0	0	0	0.013	0	0	0	0	Isoform 2 of Cullin-2 OS=Homo sapiens GN=CUL2	1	0_0_0_0_0_0_0_1_0_0_0_0_	0_0_0_0_0_0_0_1_0_0_0_0_
P	Q9BVW5	0	0	0	0	0	0	1	1	0	0	0	0	0	0	0	0	0	0	0.000174088	0.000177914	0	0	0	0	0	0	0	0	0	0	0.0889301	0.0889301	0	0	0	0	0	0	0	0	0	0	1	1	0	0	0	0	0	0	0	0	0	0	0.037	0.037	0	0	0	0	TIMELESS-interacting protein OS=Homo sapiens GN=TIPIN PE=1 SV=2	2	0_0_0_0_0_0_1_1_0_0_0_0_	0_0_0_0_0_0_1_1_0_0_0_0_
P	K7ER00	1	1	0	0	0	0	0	0	0	0	0	0	0.000306989	0.000250942	0	0	0	0	0	0	0	0	0	0	0.0665962	0.0665962	0	0	0	0	0	0	0	0	0	0	1	1	0	0	0	0	0	0	0	0	0	0	0.026	0.026	0	0	0	0	0	0	0	0	0	0	Phenylalanine--tRNA ligase alpha subunit OS=Homo sapiens GN=FARSA PE=1 SV=1	2	1_1_0_0_0_0_0_0_0_0_0_0_	1_1_0_0_0_0_0_0_0_0_0_0_
P	Reverse_sp|P15336|ATF2_HUMAN	0	0	0	0	0	0	0	0	1	0	0	0	0	0	0	0	0	0	0	0	0.000121599	0	0	0	0	0	0	0	0	0	0	0	0.0519619	0	0	0	0	0	0	0	0	0	0	0	1	0	0	0	0	0	0	0	0	0	0	0	0.02	0	0	0	Cyclic AMP-dependent transcription factor ATF-2 OS=Homo sapiens GN=ATF2 PE=1 SV=4	1	0_0_0_0_0_0_0_0_1_0_0_0_	0_0_0_0_0_0_0_0_1_0_0_0_
P	Q01954	0	0	0	0	0	0	0	0	1	0	0	0	0	0	0	0	0	0	0	0	5.47379e-05	0	0	0	0	0	0	0	0	0	0	0	0.0471286	0	0	0	0	0	0	0	0	0	0	0	1	0	0	0	0	0	0	0	0	0	0	0	0.02	0	0	0	Zinc finger protein basonuclin-1 OS=Homo sapiens GN=BNC1 PE=1 SV=2	1	0_0_0_0_0_0_0_0_1_0_0_0_	0_0_0_0_0_0_0_0_1_0_0_0_
P	Q01955	0	0	0	0	0	0	0	0	0	1	0	0	0	0	0	0	0	0	0	0	0	5.75124e-05	0	0	0	0	0	0	0	0	0	0	0	0.0399202	0	0	0	0	0	0	0	0	0	0	0	1	0	0	0	0	0	0	0	0	0	0	0	0.016	0	0	Collagen alpha-3(IV) chain OS=Homo sapiens GN=COL4A3 PE=1 SV=3	1	0_0_0_0_0_0_0_0_0_1_0_0_	0_0_0_0_0_0_0_0_0_1_0_0_
P	Reverse_sp|P98082-3|DAB2_HUMAN	0	0	0	0	0	0	0	1	0	0	0	0	0	0	0	0	0	0	0	7.14983e-05	0	0	0	0	0	0	0	0	0	0	0	0.0471286	0	0	0	0	0	0	0	0	0	0	0	1	0	0	0	0	0	0	0	0	0	0	0	0.02	0	0	0	0	Isoform 3 of Disabled homolog 2 OS=Homo sapiens GN=DAB2	1	0_0_0_0_0_0_0_1_0_0_0_0_	0_0_0_0_0_0_0_1_0_0_0_0_
P	P15428	0	0	0	0	0	0	0	0	1	1	1	0	0	0	0	0	0	0	0	0	0.000274519	0.000435119	0.000460409	0	0	0	0	0	0	0	0	0	0.177606	0.177606	0.177606	0	0	0	0	0	0	0	0	0	1	1	1	0	0	0	0	0	0	0	0	0	0.053	0.053	0.053	0	15-hydroxyprostaglandin dehydrogenase [NAD(+)] OS=Homo sapiens GN=HPGD PE=1 SV=1	3	0_0_0_0_0_0_0_0_1_1_1_0_	0_0_0_0_0_0_0_0_1_1_1_0_
P	H3BVG0	0	0	0	0	0	0	1	1	1	0	0	0	0	0	0	0	0	0	6.39811e-05	6.53873e-05	6.63673e-05	0	0	0	0	0	0	0	0	0	0.0351422	0.0351422	0.0351422	0	0	0	0	0	0	0	0	0	1	1	1	0	0	0	0	0	0	0	0	0	0.014	0.014	0.014	0	0	0	Nuclear pore complex protein Nup93 OS=Homo sapiens GN=NUP93 PE=1 SV=1	3	0_0_0_0_0_0_1_1_1_0_0_0_	0_0_0_0_0_0_1_1_1_0_0_0_
P	Q9BX26	0	0	0	0	0	0	0	1	1	0	0	0	0	0	0	0	0	0	0	7.00029e-05	3.5526e-05	0	0	0	0	0	0	0	0	0	0	0.0185914	0.0185914	0	0	0	0	0	0	0	0	0	0	2	1	0	0	0	0	0	0	0	0	0	0	0.008	0.008	0	0	0	Synaptonemal complex protein 2 OS=Homo sapiens GN=SYCP2 PE=2 SV=2	2	0_0_0_0_0_0_0_1_1_0_0_0_	0_0_0_0_0_0_0_1_1_0_0_0_
P	A9Z1X7	0	0	0	0	0	0	0	1	1	0	0	0	0	0	0	0	0	0	0	5.92392e-05	6.0127e-05	0	0	0	0	0	0	0	0	0	0	0.0280163	0.0280163	0	0	0	0	0	0	0	0	0	0	1	1	0	0	0	0	0	0	0	0	0	0	0.012	0.012	0	0	0	Serine/arginine repetitive matrix protein 1 OS=Homo sapiens GN=SRRM1 PE=1 SV=1	2	0_0_0_0_0_0_0_1_1_0_0_0_	0_0_0_0_0_0_0_1_1_0_0_0_
P	Reverse_sp|Q9Y5I4-2|PCDC2_HUMAN	1	0	1	0	0	0	0	0	0	0	0	0	0.000176415	0	0.000140998	0	0	0	0	0	0	0	0	0	0.0256519	0	0.0256519	0	0	0	0	0	0	0	0	0	1	0	1	0	0	0	0	0	0	0	0	0	0.011	0	0.011	0	0	0	0	0	0	0	0	0	Isoform Short of Protocadherin alpha-C2 OS=Homo sapiens GN=PCDHAC2	2	1_0_1_0_0_0_0_0_0_0_0_0_	1_0_1_0_0_0_0_0_0_0_0_0_
P	Q9BX82	0	0	0	0	0	0	0	0	0	0	1	0	0	0	0	0	0	0	0	0	0	0	0.000145625	0	0	0	0	0	0	0	0	0	0	0	0.0764652	0	0	0	0	0	0	0	0	0	0	0	1	0	0	0	0	0	0	0	0	0	0	0	0.032	0	Zinc finger protein 471 OS=Homo sapiens GN=ZNF471 PE=2 SV=1	1	0_0_0_0_0_0_0_0_0_0_1_0_	0_0_0_0_0_0_0_0_0_0_1_0_
P	Q9BWW7	1	0	0	0	0	0	0	0	1	0	1	0	0.000448133	0	0	0	0	0	0	0	0.000156192	0	0.000261957	0	0.244515	0	0	0	0	0	0	0	0.244515	0	0.244515	0	1	0	0	0	0	0	0	0	1	0	1	0	0.095	0	0	0	0	0	0	0	0.095	0	0.095	0	Transcriptional repressor scratch 1 OS=Homo sapiens GN=SCRT1 PE=1 SV=1	3	1_0_0_0_0_0_0_0_1_0_1_0_	1_0_0_0_0_0_0_0_1_0_1_0_
P	Reverse_sp|Q5H8C1|FREM1_HUMAN	0	1	0	0	0	0	0	0	0	0	0	0	0	9.54895e-05	0	0	0	0	0	0	0	0	0	0	0	0.0327615	0	0	0	0	0	0	0	0	0	0	0	1	0	0	0	0	0	0	0	0	0	0	0	0.009	0	0	0	0	0	0	0	0	0	0	FRAS1-related extracellular matrix protein 1 OS=Homo sapiens GN=FREM1 PE=1 SV=3	1	0_1_0_0_0_0_0_0_0_0_0_0_	0_1_0_0_0_0_0_0_0_0_0_0_
P	Reverse_sp|Q8WUM4-2|PDC6I_HUMAN	0	0	0	0	0	0	0	0	1	0	0	0	0	0	0	0	0	0	0	0	0.000200571	0	0	0	0	0	0	0	0	0	0	0	0.0889301	0	0	0	0	0	0	0	0	0	0	0	1	0	0	0	0	0	0	0	0	0	0	0	0.011	0	0	0	Isoform 2 of Programmed cell death 6-interacting protein OS=Homo sapiens GN=PDCD6IP	1	0_0_0_0_0_0_0_0_1_0_0_0_	0_0_0_0_0_0_0_0_1_0_0_0_
P	Q96T76-8	0	0	0	0	0	0	1	2	0	0	0	0	0	0	0	0	0	0	0.000164781	0.000108515	0	0	0	0	0	0	0	0	0	0	0.0592537	0.0616956	0	0	0	0	0	0	0	0	0	0	1	2	0	0	0	0	0	0	0	0	0	0	0.008	0.025	0	0	0	0	Isoform 5 of MMS19 nucleotide excision repair protein homolog OS=Homo sapiens GN=MMS19	2	0_0_0_0_0_0_1_1_0_0_0_0_	0_0_0_0_0_0_1_1_0_0_0_0_
P	Q9BWU0	0	0	0	0	0	0	0	1	1	0	0	0	0	0	0	0	0	0	0	0.000196162	7.32544e-05	0	0	0	0	0	0	0	0	0	0	0.0789467	0.0303861	0	0	0	0	0	0	0	0	0	0	1	1	0	0	0	0	0	0	0	0	0	0	0.011	0.013	0	0	0	Kanadaptin OS=Homo sapiens GN=SLC4A1AP PE=1 SV=1	2	0_0_0_0_0_0_0_1_1_0_0_0_	0_0_0_0_0_0_0_1_1_0_0_0_
P	Reverse_sp|Q9NRL2|BAZ1A_HUMAN	0	0	0	0	0	0	0	1	0	0	0	0	0	0	0	0	0	0	0	3.44166e-05	0	0	0	0	0	0	0	0	0	0	0	0.00925291	0	0	0	0	0	0	0	0	0	0	0	1	0	0	0	0	0	0	0	0	0	0	0	0.004	0	0	0	0	Bromodomain adjacent to zinc finger domain protein 1A OS=Homo sapiens GN=BAZ1A PE=1 SV=2	1	0_0_0_0_0_0_0_1_0_0_0_0_	0_0_0_0_0_0_0_1_0_0_0_0_
P	P55196-5	0	0	0	0	0	0	0	0	1	0	0	0	0	0	0	0	0	0	0	0	2.96373e-05	0	0	0	0	0	0	0	0	0	0	0	0.0139114	0	0	0	0	0	0	0	0	0	0	0	1	0	0	0	0	0	0	0	0	0	0	0	0.006	0	0	0	Isoform 5 of Afadin OS=Homo sapiens GN=MLLT4	1	0_0_0_0_0_0_0_0_1_0_0_0_	0_0_0_0_0_0_0_0_1_0_0_0_
P	Reverse_sp|Q9UK61|TASOR_HUMAN	0	0	0	0	0	0	1	0	0	0	0	0	0	0	0	0	0	0	3.46564e-05	0	0	0	0	0	0	0	0	0	0	0	0.0447202	0	0	0	0	0	0	0	0	0	0	0	1	0	0	0	0	0	0	0	0	0	0	0	0.017	0	0	0	0	0	Protein TASOR OS=Homo sapiens GN=FAM208A PE=1 SV=3	1	0_0_0_0_0_0_1_0_0_0_0_0_	0_0_0_0_0_0_1_0_0_0_0_0_
P	Q9BWH6	0	0	0	0	0	0	0	0	1	0	0	0	0	0	0	0	0	0	0	0	7.04078e-05	0	0	0	0	0	0	0	0	0	0	0	0.0327615	0	0	0	0	0	0	0	0	0	0	0	1	0	0	0	0	0	0	0	0	0	0	0	0.008	0	0	0	RNA polymerase II-associated protein 1 OS=Homo sapiens GN=RPAP1 PE=1 SV=3	1	0_0_0_0_0_0_0_0_1_0_0_0_	0_0_0_0_0_0_0_0_1_0_0_0_
P	Q9BWM5	0	0	0	0	0	0	0	0	1	0	0	0	0	0	0	0	0	0	0	0	9.15064e-05	0	0	0	0	0	0	0	0	0	0	0	0.081434	0	0	0	0	0	0	0	0	0	0	0	1	0	0	0	0	0	0	0	0	0	0	0	0.034	0	0	0	Zinc finger protein 416 OS=Homo sapiens GN=ZNF416 PE=2 SV=1	1	0_0_0_0_0_0_0_0_1_0_0_0_	0_0_0_0_0_0_0_0_1_0_0_0_
P	Reverse_sp|Q12857-4|NFIA_HUMAN	0	0	1	0	0	0	0	0	0	0	0	0	0	0	0.000248786	0	0	0	0	0	0	0	0	0	0	0	0.0616956	0	0	0	0	0	0	0	0	0	0	0	1	0	0	0	0	0	0	0	0	0	0	0	0.023	0	0	0	0	0	0	0	0	0	Isoform 4 of Nuclear factor 1 A-type OS=Homo sapiens GN=NFIA	1	0_0_1_0_0_0_0_0_0_0_0_0_	0_0_1_0_0_0_0_0_0_0_0_0_
P	A0A0B4J220	0	0	0	0	0	0	0	0	1	0	0	0	0	0	0	0	0	0	0	0	0.000441909	0	0	0	0	0	0	0	0	0	0	0	0.276439	0	0	0	0	0	0	0	0	0	0	0	1	0	0	0	0	0	0	0	0	0	0	0	0.106	0	0	0	Chromosome 11 open reading frame 48, isoform CRA_c OS=Homo sapiens GN=C11orf98 PE=1 SV=1	1	0_0_0_0_0_0_0_0_1_0_0_0_	0_0_0_0_0_0_0_0_1_0_0_0_
P	Reverse_sp|E5RJM6|ANR65_HUMAN	0	0	0	1	0	0	0	0	0	0	0	0	0	0	0	0.000577518	0	0	0	0	0	0	0	0	0	0	0	0.148154	0	0	0	0	0	0	0	0	0	0	0	1	0	0	0	0	0	0	0	0	0	0	0	0.06	0	0	0	0	0	0	0	0	Ankyrin repeat domain-containing protein 65 OS=Homo sapiens GN=ANKRD65 PE=2 SV=2	1	0_0_0_1_0_0_0_0_0_0_0_0_	0_0_0_1_0_0_0_0_0_0_0_0_
P	Q9BVA1	23	25	0	27	25	25	0	0	0	0	0	0	0.0150694	0.013464	0	0.0243375	0.0248771	0.0230426	0	0	0	0	0	0	1.44906	1.48886	0	1.90402	1.44906	1.29087	0	0	0	0	0	0	43	47	0	47	48	45	0	0	0	0	0	0	0.389	0.396	0	0.463	0.389	0.36	0	0	0	0	0	0	Tubulin beta-2B chain OS=Homo sapiens GN=TUBB2B PE=1 SV=1	5	1_1_0_1_1_1_0_0_0_0_0_0_	1_1_0_1_1_1_0_0_0_0_0_0_
P	Q01804	0	0	1	0	0	0	1	1	0	0	0	0	0	0	0.000118933	0	0	0	5.00005e-05	0.000102199	0	0	0	0	0	0	0.0351422	0	0	0	0.0351422	0.0351422	0	0	0	0	0	0	1	0	0	0	1	2	0	0	0	0	0	0	0.014	0	0	0	0.014	0.014	0	0	0	0	OTU domain-containing protein 4 OS=Homo sapiens GN=OTUD4 PE=1 SV=4	3	0_0_1_0_0_0_1_1_0_0_0_0_	0_0_1_0_0_0_1_1_0_0_0_0_
P	Reverse_sp|O60347|TBC12_HUMAN	0	0	0	0	0	1	0	0	0	0	0	0	0	0	0	0	0	0.00029402	0	0	0	0	0	0	0	0	0	0	0	0.0327615	0	0	0	0	0	0	0	0	0	0	0	1	0	0	0	0	0	0	0	0	0	0	0	0.014	0	0	0	0	0	0	TBC1 domain family member 12 OS=Homo sapiens GN=TBC1D12 PE=1 SV=3	1	0_0_0_0_0_1_0_0_0_0_0_0_	0_0_0_0_0_1_0_0_0_0_0_0_
P	Reverse_sp|Q9NVW2|RNF12_HUMAN	0	0	0	0	0	0	1	0	0	0	0	0	0	0	0	0	0	0	8.39752e-05	0	0	0	0	0	0	0	0	0	0	0	0.0616956	0	0	0	0	0	0	0	0	0	0	0	1	0	0	0	0	0	0	0	0	0	0	0	0.026	0	0	0	0	0	E3 ubiquitin-protein ligase RLIM OS=Homo sapiens GN=RLIM PE=1 SV=3	1	0_0_0_0_0_0_1_0_0_0_0_0_	0_0_0_0_0_0_1_0_0_0_0_0_
P	P52566	2	3	3	2	3	2	2	2	2	2	2	1	0.00354433	0.00434586	0.00424916	0.00523703	0.00786243	0.00517876	0.00119092	0.0012171	0.00123534	0.00195803	0.00207184	0.0010634	1.24905	2.16228	2.16228	1.1928	2.16228	1.24905	1.1928	1.1928	1.1928	1.1928	1.1928	0.559552	2	3	3	2	3	2	2	2	2	2	2	1	0.154	0.219	0.219	0.149	0.219	0.154	0.149	0.149	0.149	0.149	0.149	0.085	Rho GDP-dissociation inhibitor 2 OS=Homo sapiens GN=ARHGDIB PE=1 SV=3	12	1_1_1_1_1_1_1_1_1_1_1_1_	1_1_1_1_1_1_1_1_1_1_1_1_
P	Reverse_sp|Q99551|MTEF1_HUMAN	0	0	0	0	0	0	1	1	0	1	1	0	0	0	0	0	0	0	0.00013826	0.000141299	0	0.000909272	0.000481061	0	0	0	0	0	0	0	0.081434	0.081434	0	0.081434	0.081434	0	0	0	0	0	0	0	1	1	0	4	2	0	0	0	0	0	0	0	0.033	0.033	0	0.033	0.033	0	Transcription termination factor 1, mitochondrial OS=Homo sapiens GN=MTERF1 PE=1 SV=1	4	0_0_0_0_0_0_1_1_0_1_1_0_	0_0_0_0_0_0_1_1_0_1_1_0_
P	Q13813	2	0	2	0	0	0	3	1	2	2	3	0	0.000126174	0	0.000100843	0	0	0	6.35928e-05	2.16635e-05	4.39764e-05	6.97035e-05	0.000110632	0	0.0256519	0	0.0280163	0	0	0	0.0375284	0.0162487	0.0256519	0.0280163	0.0399202	0	2	0	2	0	0	0	3	1	2	2	3	0	0.011	0	0.012	0	0	0	0.016	0.007	0.011	0.012	0.017	0	Spectrin alpha chain, non-erythrocytic 1 OS=Homo sapiens GN=SPTAN1 PE=1 SV=3	7	1_0_1_0_0_0_1_1_1_1_1_0_	1_0_1_0_0_0_1_1_1_1_1_0_
P	A0A0B4J203	0	0	0	0	0	0	1	1	0	0	0	0	0	0	0	0	0	0	0.000138626	0.000141672	0	0	0	0	0	0	0	0	0	0	0.0690548	0.0690548	0	0	0	0	0	0	0	0	0	0	1	1	0	0	0	0	0	0	0	0	0	0	0.013	0.013	0	0	0	0	Uncharacterized protein OS=Homo sapiens PE=3 SV=1	2	0_0_0_0_0_0_1_1_0_0_0_0_	0_0_0_0_0_0_1_1_0_0_0_0_
P	P15170-3	0	1	0	0	0	0	0	0	0	0	0	0	0	0.000200123	0	0	0	0	0	0	0	0	0	0	0	0.0303861	0	0	0	0	0	0	0	0	0	0	0	1	0	0	0	0	0	0	0	0	0	0	0	0.013	0	0	0	0	0	0	0	0	0	0	Isoform 3 of Eukaryotic peptide chain release factor GTP-binding subunit ERF3A OS=Homo sapiens GN=GSPT1	1	0_1_0_0_0_0_0_0_0_0_0_0_	0_1_0_0_0_0_0_0_0_0_0_0_
P	Reverse_sp|Q8IUE1|TF2LX_HUMAN	0	0	0	0	0	0	1	0	0	0	0	0	0	0	0	0	0	0	0.000217429	0	0	0	0	0	0	0	0	0	0	0	0.111732	0	0	0	0	0	0	0	0	0	0	0	1	0	0	0	0	0	0	0	0	0	0	0	0.046	0	0	0	0	0	Homeobox protein TGIF2LX OS=Homo sapiens GN=TGIF2LX PE=1 SV=1	1	0_0_0_0_0_0_1_0_0_0_0_0_	0_0_0_0_0_0_1_0_0_0_0_0_
P	Reverse_sp|Q9BVS4|RIOK2_HUMAN	0	0	0	0	0	1	0	0	0	0	0	0	0	0	0	0	0	0.0004128	0	0	0	0	0	0	0	0	0	0	0	0.0592537	0	0	0	0	0	0	0	0	0	0	0	1	0	0	0	0	0	0	0	0	0	0	0	0.025	0	0	0	0	0	0	Serine/threonine-protein kinase RIO2 OS=Homo sapiens GN=RIOK2 PE=1 SV=2	1	0_0_0_0_0_1_0_0_0_0_0_0_	0_0_0_0_0_1_0_0_0_0_0_0_
P	A0A0B4J269	18	19	25	21	21	21	25	26	28	22	23	22	0.00723986	0.00591807	0.00766306	0.0109866	0.011575	0.0114362	0.00368184	0.00416592	0.00429655	0.00475628	0.00526149	0.00528363	0.438799	0.465548	0.552387	0.527566	0.577611	0.527566	0.603245	0.475707	0.603245	0.485936	0.524053	0.577611	37	37	49	38	40	40	56	62	63	44	46	45	0.158	0.166	0.191	0.184	0.198	0.184	0.205	0.169	0.205	0.172	0.183	0.198	Uncharacterized protein OS=Homo sapiens PE=1 SV=1	12	1_1_1_1_1_1_1_1_1_1_1_1_	1_1_1_1_1_1_1_1_1_1_1_1_
P	Q93045-2	0	0	0	0	0	0	0	0	1	1	0	0	0	0	0	0	0	0	0	0	0.000364797	0.000578211	0	0	0	0	0	0	0	0	0	0	0.148154	0.148154	0	0	0	0	0	0	0	0	0	0	1	1	0	0	0	0	0	0	0	0	0	0	0.048	0.048	0	0	Isoform 2 of Stathmin-2 OS=Homo sapiens GN=STMN2	2	0_0_0_0_0_0_0_0_1_1_0_0_	0_0_0_0_0_0_0_0_1_1_0_0_
P	Reverse_sp|Q5KSL6|DGKK_HUMAN	0	0	1	0	0	0	0	0	0	0	0	0	0	0	9.80661e-05	0	0	0	0	0	0	0	0	0	0	0	0.0185914	0	0	0	0	0	0	0	0	0	0	0	1	0	0	0	0	0	0	0	0	0	0	0	0.008	0	0	0	0	0	0	0	0	0	Diacylglycerol kinase kappa OS=Homo sapiens GN=DGKK PE=1 SV=1	1	0_0_1_0_0_0_0_0_0_0_0_0_	0_0_1_0_0_0_0_0_0_0_0_0_
P	Reverse_tr|A0A0G2JJG8|A0A0G2JJG8_HUMAN	0	0	0	0	0	0	0	1	1	0	0	0	0	0	0	0	0	0	0	0.000246784	0.000250483	0	0	0	0	0	0	0	0	0	0	0.135011	0.135011	0	0	0	0	0	0	0	0	0	0	1	1	0	0	0	0	0	0	0	0	0	0	0.05	0.05	0	0	0	Protein G6b OS=Homo sapiens GN=C6orf25 PE=1 SV=1	2	0_0_0_0_0_0_0_1_1_0_0_0_	0_0_0_0_0_0_0_1_1_0_0_0_
P	Q13868	0	0	0	0	0	0	0	0	1	0	0	0	0	0	0	0	0	0	0	0	0.000206672	0	0	0	0	0	0	0	0	0	0	0	0.161449	0	0	0	0	0	0	0	0	0	0	0	1	0	0	0	0	0	0	0	0	0	0	0	0.058	0	0	0	Exosome complex component RRP4 OS=Homo sapiens GN=EXOSC2 PE=1 SV=2	1	0_0_0_0_0_0_0_0_1_0_0_0_	0_0_0_0_0_0_0_0_1_0_0_0_
P	Q9Y6X8	0	0	0	0	0	0	0	1	2	0	0	0	0	0	0	0	0	0	0	6.39811e-05	0.00012988	0	0	0	0	0	0	0	0	0	0	0.0303861	0.0641431	0	0	0	0	0	0	0	0	0	0	1	2	0	0	0	0	0	0	0	0	0	0	0.013	0.027	0	0	0	Zinc fingers and homeoboxes protein 2 OS=Homo sapiens GN=ZHX2 PE=1 SV=1	2	0_0_0_0_0_0_0_1_1_0_0_0_	0_0_0_0_0_0_0_1_1_0_0_0_
P	A0A0B4J1X2	0	0	0	0	0	0	0	1	0	0	0	0	0	0	0	0	0	0	0	3.44387e-05	0	0	0	0	0	0	0	0	0	0	0	0.0162487	0	0	0	0	0	0	0	0	0	0	0	1	0	0	0	0	0	0	0	0	0	0	0	0.007	0	0	0	0	Voltage-dependent T-type calcium channel subunit alpha-1G OS=Homo sapiens GN=CACNA1G PE=1 SV=1	1	0_0_0_0_0_0_0_1_0_0_0_0_	0_0_0_0_0_0_0_1_0_0_0_0_
P	Q9Y6X9	0	0	0	0	0	0	2	0	1	0	0	0	0	0	0	0	0	0	0.000101551	0	5.26694e-05	0	0	0	0	0	0	0	0	0	0.0641431	0	0.0256519	0	0	0	0	0	0	0	0	0	2	0	1	0	0	0	0	0	0	0	0	0	0.027	0	0.011	0	0	0	MORC family CW-type zinc finger protein 2 OS=Homo sapiens GN=MORC2 PE=1 SV=2	2	0_0_0_0_0_0_1_0_1_0_0_0_	0_0_0_0_0_0_1_0_1_0_0_0_
P	Q9Y6Y0	0	0	0	0	0	0	0	0	0	1	2	0	0	0	0	0	0	0	0	0	0	0.000134195	0.000283991	0	0	0	0	0	0	0	0	0	0	0.0789467	0.106624	0	0	0	0	0	0	0	0	0	0	1	2	0	0	0	0	0	0	0	0	0	0	0.033	0.044	0	Influenza virus NS1A-binding protein OS=Homo sapiens GN=IVNS1ABP PE=1 SV=3	2	0_0_0_0_0_0_0_0_0_1_1_0_	0_0_0_0_0_0_0_0_0_1_1_0_
P	Reverse_sp|Q9UBK7-3|RBL2A_HUMAN	0	0	0	0	0	0	0	0	1	0	0	0	0	0	0	0	0	0	0	0	0.000238398	0	0	0	0	0	0	0	0	0	0	0	0.174898	0	0	0	0	0	0	0	0	0	0	0	1	0	0	0	0	0	0	0	0	0	0	0	0.067	0	0	0	Isoform 3 of Rab-like protein 2A OS=Homo sapiens GN=RABL2A	1	0_0_0_0_0_0_0_0_1_0_0_0_	0_0_0_0_0_0_0_0_1_0_0_0_
P	Q9Y6Y8	0	2	2	0	0	0	1	0	0	0	0	0	0	0.000382435	0.000249284	0	0	0	5.24005e-05	0	0	0	0	0	0	0.0447202	0.0447202	0	0	0	0.0303861	0	0	0	0	0	0	3	2	0	0	0	1	0	0	0	0	0	0	0.019	0.019	0	0	0	0.013	0	0	0	0	0	SEC23-interacting protein OS=Homo sapiens GN=SEC23IP PE=1 SV=1	3	0_1_1_0_0_0_1_0_0_0_0_0_	0_1_1_0_0_0_1_0_0_0_0_0_
P	K7ES00	2	1	1	1	1	0	0	4	3	0	2	0	0.00229339	0.00187468	0.00183297	0.00169433	0.00339164	0	0	0.00275636	0.00199834	0	0.00268121	0	0.3122	0.124605	0.124605	0.124605	0.124605	0	0	0.581248	0.581248	0	0.3122	0	2	2	2	1	2	0	0	7	5	0	4	0	0.106	0.046	0.046	0.046	0.046	0	0	0.179	0.179	0	0.106	0	Histone H3.3 (Fragment) OS=Homo sapiens GN=H3F3B PE=1 SV=1	8	1_1_1_1_1_0_0_1_1_0_1_0_	1_1_1_1_1_0_0_1_1_0_1_0_
P	A0A0B4J274	0	0	0	0	0	0	0	1	0	0	0	0	0	0	0	0	0	0	0	0.000478145	0	0	0	0	0	0	0	0	0	0	0	0.253141	0	0	0	0	0	0	0	0	0	0	0	1	0	0	0	0	0	0	0	0	0	0	0	0.098	0	0	0	0	Protein TRAV20 (Fragment) OS=Homo sapiens GN=TRAV20 PE=4 SV=1	1	0_0_0_0_0_0_0_1_0_0_0_0_	0_0_0_0_0_0_0_1_0_0_0_0_
P	Q9BV68	0	2	2	0	0	0	0	0	1	0	0	0	0	0.000782076	0.000764675	0	0	0	0	0	0.000166732	0	0	0	0	0.383566	0.383566	0	0	0	0	0	0.104079	0	0	0	0	2	2	0	0	0	0	0	1	0	0	0	0	0.141	0.141	0	0	0	0	0	0.043	0	0	0	E3 ubiquitin-protein ligase RNF126 OS=Homo sapiens GN=RNF126 PE=1 SV=1	3	0_1_1_0_0_0_0_0_1_0_0_0_	0_1_1_0_0_0_0_0_1_0_0_0_
P	A0A0B4J275	0	1	0	0	0	0	0	0	0	0	0	0	0	0.0011382	0	0	0	0	0	0	0	0	0	0	0	0.253141	0	0	0	0	0	0	0	0	0	0	0	1	0	0	0	0	0	0	0	0	0	0	0	0.098	0	0	0	0	0	0	0	0	0	0	Protein TRAV17 (Fragment) OS=Homo sapiens GN=TRAV17 PE=4 SV=1	1	0_1_0_0_0_0_0_0_0_0_0_0_	0_1_0_0_0_0_0_0_0_0_0_0_
P	P35858-2	1	0	0	0	0	0	0	0	0	0	0	0	0.000242536	0	0	0	0	0	0	0	0	0	0	0	0.0471286	0	0	0	0	0	0	0	0	0	0	0	1	0	0	0	0	0	0	0	0	0	0	0	0.02	0	0	0	0	0	0	0	0	0	0	0	Isoform 2 of Insulin-like growth factor-binding protein complex acid labile subunit OS=Homo sapiens GN=IGFALS	1	1_0_0_0_0_0_0_0_0_0_0_0_	1_0_0_0_0_0_0_0_0_0_0_0_
P	Reverse_tr|A0A0G2JNG8|A0A0G2JNG8_HUMAN	0	0	0	0	0	0	1	0	0	0	0	0	0	0	0	0	0	0	7.66089e-05	0	0	0	0	0	0	0	0	0	0	0	0.0519619	0	0	0	0	0	0	0	0	0	0	0	1	0	0	0	0	0	0	0	0	0	0	0	0.022	0	0	0	0	0	Signal peptide peptidase-like 2C OS=Homo sapiens GN=SPPL2C PE=1 SV=1	1	0_0_0_0_0_0_1_0_0_0_0_0_	0_0_0_0_0_0_1_0_0_0_0_0_
P	P27540	0	0	0	0	0	0	4	2	2	0	0	0	0	0	0	0	0	0	0.000270454	0.000138199	0.00014027	0	0	0	0	0	0	0	0	0	0.193988	0.0839269	0.0864257	0	0	0	0	0	0	0	0	0	4	2	2	0	0	0	0	0	0	0	0	0	0.076	0.034	0.035	0	0	0	Aryl hydrocarbon receptor nuclear translocator OS=Homo sapiens GN=ARNT PE=1 SV=1	3	0_0_0_0_0_0_1_1_1_0_0_0_	0_0_0_0_0_0_1_1_1_0_0_0_
P	Q01813	5	3	6	0	0	0	9	8	6	0	0	0	0.000994582	0.0004878	0.000953893	0	0	0	0.000802048	0.000614757	0.000554641	0	0	0	0.137627	0.0889301	0.161449	0	0	0	0.25603	0.233105	0.235947	0	0	0	5	3	6	0	0	0	12	9	8	0	0	0	0.056	0.037	0.065	0	0	0	0.099	0.091	0.092	0	0	0	ATP-dependent 6-phosphofructokinase, platelet type OS=Homo sapiens GN=PFKP PE=1 SV=2	6	1_1_1_0_0_0_1_1_1_0_0_0_	1_1_1_0_0_0_1_1_1_0_0_0_
P	K7ERR5	0	0	0	0	0	0	2	0	0	0	0	0	0	0	0	0	0	0	0.000927442	0	0	0	0	0	0	0	0	0	0	0	0.733804	0	0	0	0	0	0	0	0	0	0	0	2	0	0	0	0	0	0	0	0	0	0	0	0.239	0	0	0	0	0	tRNA (guanine(26)-N(2))-dimethyltransferase OS=Homo sapiens GN=TRMT1 PE=1 SV=1	1	0_0_0_0_0_0_1_0_0_0_0_0_	0_0_0_0_0_0_1_0_0_0_0_0_
P	Reverse_sp|Q5XX13-2|FBW10_HUMAN	0	1	0	0	0	0	0	0	0	0	0	0	0	0.000169519	0	0	0	0	0	0	0	0	0	0	0	0.0351422	0	0	0	0	0	0	0	0	0	0	0	1	0	0	0	0	0	0	0	0	0	0	0	0.01	0	0	0	0	0	0	0	0	0	0	Isoform 2 of F-box/WD repeat-containing protein 10 OS=Homo sapiens GN=FBXW10	1	0_1_0_0_0_0_0_0_0_0_0_0_	0_1_0_0_0_0_0_0_0_0_0_0_
P	Q9BW19	0	0	0	0	0	0	5	3	4	0	0	0	0	0	0	0	0	0	0.000467166	0.000318289	0.000403825	0	0	0	0	0	0	0	0	0	0.235947	0.153453	0.210598	0	0	0	0	0	0	0	0	0	6	4	5	0	0	0	0	0	0	0	0	0	0.092	0.062	0.083	0	0	0	Kinesin-like protein KIFC1 OS=Homo sapiens GN=KIFC1 PE=1 SV=2	3	0_0_0_0_0_0_1_1_1_0_0_0_	0_0_0_0_0_0_1_1_1_0_0_0_
P	Q9BVP2	0	0	0	0	0	0	1	1	0	0	0	0	0	0	0	0	0	0	9.54472e-05	9.7545e-05	0	0	0	0	0	0	0	0	0	0	0.0351422	0.0351422	0	0	0	0	0	0	0	0	0	0	1	1	0	0	0	0	0	0	0	0	0	0	0.015	0.015	0	0	0	0	Guanine nucleotide-binding protein-like 3 OS=Homo sapiens GN=GNL3 PE=1 SV=2	2	0_0_0_0_0_0_1_1_0_0_0_0_	0_0_0_0_0_0_1_1_0_0_0_0_
P	Reverse_sp|O60583|CCNT2_HUMAN	0	0	1	0	0	0	1	0	0	0	0	1	0	0	0.000836523	0	0	0	7.17815e-05	0	0	0	0	0.00012819	0	0	0.321296	0	0	0	0.0592537	0	0	0	0	0.0592537	0	0	1	0	0	0	1	0	0	0	0	1	0	0	0.025	0	0	0	0.025	0	0	0	0	0.025	Cyclin-T2 OS=Homo sapiens GN=CCNT2 PE=1 SV=2	3	0_0_1_0_0_0_1_0_0_0_0_1_	0_0_1_0_0_0_1_0_0_0_0_1_
P	Reverse_sp|Q14592|ZN460_HUMAN	0	0	0	0	0	0	0	1	0	0	0	0	0	0	0	0	0	0	0	9.52886e-05	0	0	0	0	0	0	0	0	0	0	0	0.0375284	0	0	0	0	0	0	0	0	0	0	0	1	0	0	0	0	0	0	0	0	0	0	0	0.016	0	0	0	0	Zinc finger protein 460 OS=Homo sapiens GN=ZNF460 PE=1 SV=2	1	0_0_0_0_0_0_0_1_0_0_0_0_	0_0_0_0_0_0_0_1_0_0_0_0_
P	P80192-4	1	0	0	0	0	0	0	0	0	0	0	0	0.000141259	0	0	0	0	0	0	0	0	0	0	0	0.0162487	0	0	0	0	0	0	0	0	0	0	0	1	0	0	0	0	0	0	0	0	0	0	0	0.007	0	0	0	0	0	0	0	0	0	0	0	Isoform 2 of Mitogen-activated protein kinase kinase kinase 9 OS=Homo sapiens GN=MAP3K9	1	1_0_0_0_0_0_0_0_0_0_0_0_	1_0_0_0_0_0_0_0_0_0_0_0_
P	A0A0X1KG71	0	0	0	0	0	0	2	3	4	0	0	0	0	0	0	0	0	0	0.000166881	0.000255823	0.000346209	0	0	0	0	0	0	0	0	0	0.0789467	0.1324	0.174898	0	0	0	0	0	0	0	0	0	2	3	4	0	0	0	0	0	0	0	0	0	0.033	0.054	0.07	0	0	0	Negative elongation factor B OS=Homo sapiens GN=NELFB PE=1 SV=1	3	0_0_0_0_0_0_1_1_1_0_0_0_	0_0_0_0_0_0_1_1_1_0_0_0_
P	B3KVZ3	0	0	0	0	0	0	0	0	0	0	1	0	0	0	0	0	0	0	0	0	0	0	0.000399829	0	0	0	0	0	0	0	0	0	0	0	0.14025	0	0	0	0	0	0	0	0	0	0	0	1	0	0	0	0	0	0	0	0	0	0	0	0.057	0	Centromere protein H OS=Homo sapiens GN=CENPH PE=1 SV=1	1	0_0_0_0_0_0_0_0_0_0_1_0_	0_0_0_0_0_0_0_0_0_0_1_0_
P	Q7L1Q6-3	0	0	0	0	0	0	2	1	1	0	0	0	0	0	0	0	0	0	0.000232375	0.000118741	0.000120521	0	0	0	0	0	0	0	0	0	0.0839269	0.0423174	0.0423174	0	0	0	0	0	0	0	0	0	2	1	1	0	0	0	0	0	0	0	0	0	0.035	0.018	0.018	0	0	0	Isoform 3 of Basic leucine zipper and W2 domain-containing protein 1 OS=Homo sapiens GN=BZW1	3	0_0_0_0_0_0_1_1_1_0_0_0_	0_0_0_0_0_0_1_1_1_0_0_0_
P	Q13886	0	0	0	0	0	0	1	0	0	0	0	0	0	0	0	0	0	0	0.000214756	0	0	0	0	0	0	0	0	0	0	0	0.0889301	0	0	0	0	0	0	0	0	0	0	0	1	0	0	0	0	0	0	0	0	0	0	0	0.037	0	0	0	0	0	Krueppel-like factor 9 OS=Homo sapiens GN=KLF9 PE=1 SV=1	1	0_0_0_0_0_0_1_0_0_0_0_0_	0_0_0_0_0_0_1_0_0_0_0_0_
P	Q13885	0	0	0	0	0	0	32	35	32	28	28	28	0	0	0	0	0	0	0.007654	0.00890531	0.00842805	0.00968017	0.010038	0.0105145	0	0	0	0	0	0	1.77332	2.22107	1.52348	1.37137	1.37137	1.43781	0	0	0	0	0	0	65	74	69	50	49	50	0	0	0	0	0	0	0.443	0.508	0.402	0.375	0.375	0.387	Tubulin beta-2A chain OS=Homo sapiens GN=TUBB2A PE=1 SV=1	6	0_0_0_0_0_0_1_1_1_1_1_1_	0_0_0_0_0_0_1_1_1_1_1_1_
P	Q13895	0	0	0	0	0	0	2	1	4	0	0	0	0	0	0	0	0	0	0.000239819	0.000276042	0.000497527	0	0	0	0	0	0	0	0	0	0.183042	0.267652	0.358313	0	0	0	0	0	0	0	0	0	2	1	4	0	0	0	0	0	0	0	0	0	0.073	0.046	0.133	0	0	0	Bystin OS=Homo sapiens GN=BYSL PE=1 SV=3	3	0_0_0_0_0_0_1_1_1_0_0_0_	0_0_0_0_0_0_1_1_1_0_0_0_
P	Q9BVG4	4	7	6	0	0	0	6	7	8	0	0	0	0.00267726	0.00437694	0.00320967	0	0	0	0.00157426	0.00206854	0.00256611	0	0	0	0.412538	1.11836	0.790606	0	0	0	0.64059	1.0797	0.81134	0	0	0	4	8	6	0	0	0	7	9	11	0	0	0	0.15	0.326	0.253	0	0	0	0.215	0.318	0.258	0	0	0	Protein PBDC1 OS=Homo sapiens GN=PBDC1 PE=1 SV=1	6	1_1_1_0_0_0_1_1_1_0_0_0_	1_1_1_0_0_0_1_1_1_0_0_0_
P	Q0VDF9	0	0	0	0	0	0	1	0	1	0	0	0	0	0	0	0	0	0	0.000102948	0	0.000106787	0	0	0	0	0	0	0	0	0	0.0665962	0	0.0665962	0	0	0	0	0	0	0	0	0	1	0	1	0	0	0	0	0	0	0	0	0	0.028	0	0.028	0	0	0	Heat shock 70 kDa protein 14 OS=Homo sapiens GN=HSPA14 PE=1 SV=1	2	0_0_0_0_0_0_1_0_1_0_0_0_	0_0_0_0_0_0_1_0_1_0_0_0_
P	Reverse_sp|Q8N5S3|CB073_HUMAN	0	0	0	0	0	0	0	0	1	0	0	0	0	0	0	0	0	0	0	0	0.000189389	0	0	0	0	0	0	0	0	0	0	0	0.0568175	0	0	0	0	0	0	0	0	0	0	0	1	0	0	0	0	0	0	0	0	0	0	0	0.024	0	0	0	Uncharacterized protein C2orf73 OS=Homo sapiens GN=C2orf73 PE=2 SV=3	1	0_0_0_0_0_0_0_0_1_0_0_0_	0_0_0_0_0_0_0_0_1_0_0_0_
P	Reverse_sp|Q01581|HMCS1_HUMAN	0	0	0	0	0	0	1	0	1	0	0	0	0	0	0	0	0	0	0.000115674	0	0.000119988	0	0	0	0	0	0	0	0	0	0.0690548	0	0.0690548	0	0	0	0	0	0	0	0	0	1	0	1	0	0	0	0	0	0	0	0	0	0.025	0	0.025	0	0	0	Hydroxymethylglutaryl-CoA synthase, cytoplasmic OS=Homo sapiens GN=HMGCS1 PE=1 SV=2	2	0_0_0_0_0_0_1_0_1_0_0_0_	0_0_0_0_0_0_1_0_1_0_0_0_
P	Reverse_sp|P23582|ANFC_HUMAN	0	0	0	0	0	0	0	1	0	0	0	0	0	0	0	0	0	0	0	0.000425017	0	0	0	0	0	0	0	0	0	0	0	0.199499	0	0	0	0	0	0	0	0	0	0	0	1	0	0	0	0	0	0	0	0	0	0	0	0.079	0	0	0	0	C-type natriuretic peptide OS=Homo sapiens GN=NPPC PE=1 SV=1	1	0_0_0_0_0_0_0_1_0_0_0_0_	0_0_0_0_0_0_0_1_0_0_0_0_
P	Reverse_sp|Q8WXH2|JPH3_HUMAN	0	1	0	0	0	0	0	0	0	0	0	0	0	0.000170426	0	0	0	0	0	0	0	0	0	0	0	0.0641431	0	0	0	0	0	0	0	0	0	0	0	1	0	0	0	0	0	0	0	0	0	0	0	0.027	0	0	0	0	0	0	0	0	0	0	Junctophilin-3 OS=Homo sapiens GN=JPH3 PE=2 SV=2	1	0_1_0_0_0_0_0_0_0_0_0_0_	0_1_0_0_0_0_0_0_0_0_0_0_
P	Reverse_sp|Q8TEQ0|SNX29_HUMAN	0	0	0	0	0	0	1	0	0	0	0	0	0	0	0	0	0	0	6.44533e-05	0	0	0	0	0	0	0	0	0	0	0	0.0375284	0	0	0	0	0	0	0	0	0	0	0	1	0	0	0	0	0	0	0	0	0	0	0	0.016	0	0	0	0	0	Sorting nexin-29 OS=Homo sapiens GN=SNX29 PE=1 SV=3	1	0_0_0_0_0_0_1_0_0_0_0_0_	0_0_0_0_0_0_1_0_0_0_0_0_
P	Q9BVK6	0	0	1	0	0	0	0	0	0	0	0	0	0	0	0.000530391	0	0	0	0	0	0	0	0	0	0	0	0.114295	0	0	0	0	0	0	0	0	0	0	0	1	0	0	0	0	0	0	0	0	0	0	0	0.047	0	0	0	0	0	0	0	0	0	Transmembrane emp24 domain-containing protein 9 OS=Homo sapiens GN=TMED9 PE=1 SV=2	1	0_0_1_0_0_0_0_0_0_0_0_0_	0_0_1_0_0_0_0_0_0_0_0_0_
P	Reverse_sp|Q9H2G2|SLK_HUMAN	0	0	0	0	0	0	1	0	0	0	0	0	0	0	0	0	0	0	4.24295e-05	0	0	0	0	0	0	0	0	0	0	0	0.0209395	0	0	0	0	0	0	0	0	0	0	0	1	0	0	0	0	0	0	0	0	0	0	0	0.009	0	0	0	0	0	STE20-like serine/threonine-protein kinase OS=Homo sapiens GN=SLK PE=1 SV=1	1	0_0_0_0_0_0_1_0_0_0_0_0_	0_0_0_0_0_0_1_0_0_0_0_0_
P	O15226-2	0	0	0	0	0	0	0	0	1	0	0	0	0	0	0	0	0	0	0	0	7.87751e-05	0	0	0	0	0	0	0	0	0	0	0	0.0375284	0	0	0	0	0	0	0	0	0	0	0	1	0	0	0	0	0	0	0	0	0	0	0	0.016	0	0	0	Isoform 2 of NF-kappa-B-repressing factor OS=Homo sapiens GN=NKRF	1	0_0_0_0_0_0_0_0_1_0_0_0_	0_0_0_0_0_0_0_0_1_0_0_0_
P	P50479	0	0	0	0	0	0	2	2	0	0	0	0	0	0	0	0	0	0	0.000317579	0.000324559	0	0	0	0	0	0	0	0	0	0	0.191242	0.191242	0	0	0	0	0	0	0	0	0	0	2	2	0	0	0	0	0	0	0	0	0	0	0.076	0.076	0	0	0	0	PDZ and LIM domain protein 4 OS=Homo sapiens GN=PDLIM4 PE=1 SV=2	2	0_0_0_0_0_0_1_1_0_0_0_0_	0_0_0_0_0_0_1_1_0_0_0_0_
P	Q8NDN9	0	0	0	0	0	0	0	0	0	0	0	1	0	0	0	0	0	0	0	0	0	0	0	0.000176231	0	0	0	0	0	0	0	0	0	0	0	0.0616956	0	0	0	0	0	0	0	0	0	0	0	1	0	0	0	0	0	0	0	0	0	0	0	0.026	RCC1 and BTB domain-containing protein 1 OS=Homo sapiens GN=RCBTB1 PE=2 SV=1	1	0_0_0_0_0_0_0_0_0_0_0_1_	0_0_0_0_0_0_0_0_0_0_0_1_
P	P49407	0	1	0	0	0	0	0	0	0	0	0	0	0	0.000304972	0	0	0	0	0	0	0	0	0	0	0	0.0616956	0	0	0	0	0	0	0	0	0	0	0	1	0	0	0	0	0	0	0	0	0	0	0	0.026	0	0	0	0	0	0	0	0	0	0	Beta-arrestin-1 OS=Homo sapiens GN=ARRB1 PE=1 SV=2	1	0_1_0_0_0_0_0_0_0_0_0_0_	0_1_0_0_0_0_0_0_0_0_0_0_
P	Q08380	0	0	0	0	0	0	0	1	0	0	0	0	0	0	0	0	0	0	0	9.15422e-05	0	0	0	0	0	0	0	0	0	0	0	0.0519619	0	0	0	0	0	0	0	0	0	0	0	1	0	0	0	0	0	0	0	0	0	0	0	0.022	0	0	0	0	Galectin-3-binding protein OS=Homo sapiens GN=LGALS3BP PE=1 SV=1	1	0_0_0_0_0_0_0_1_0_0_0_0_	0_0_0_0_0_0_0_1_0_0_0_0_
P	Reverse_sp|Q13574-5|DGKZ_HUMAN	1	0	0	0	0	0	0	0	0	0	0	0	0.000167869	0	0	0	0	0	0	0	0	0	0	0	0.0399202	0	0	0	0	0	0	0	0	0	0	0	1	0	0	0	0	0	0	0	0	0	0	0	0.017	0	0	0	0	0	0	0	0	0	0	0	Isoform 5 of Diacylglycerol kinase zeta OS=Homo sapiens GN=DGKZ	1	1_0_0_0_0_0_0_0_0_0_0_0_	1_0_0_0_0_0_0_0_0_0_0_0_
P	P62424	6	6	7	1	3	1	8	9	9	3	3	4	0.00351768	0.00287545	0.00328005	0.00120644	0.0026011	0.00119301	0.00157595	0.00181192	0.00204341	0.000971656	0.00102813	0.0014072	0.513561	0.503142	0.527566	0.114295	0.285287	0.101539	0.981527	0.96336	0.914256	0.273503	0.273503	0.377209	6	6	7	1	3	1	8	9	10	3	3	4	0.18	0.177	0.184	0.034	0.109	0.03	0.297	0.293	0.282	0.105	0.105	0.139	60S ribosomal protein L7a OS=Homo sapiens GN=RPL7A PE=1 SV=2	12	1_1_1_1_1_1_1_1_1_1_1_1_	1_1_1_1_1_1_1_1_1_1_1_1_
P	B0YIW6	10	14	14	3	1	1	12	14	15	0	0	0	0.00282519	0.00369503	0.00361281	0.00125233	0.000451333	0.000445921	0.00113914	0.00135821	0.00147703	0	0	0	0.538155	0.713957	0.614359	0.148154	0.0519619	0.0519619	0.531088	0.725838	0.725838	0	0	0	10	16	16	3	1	1	12	14	15	0	0	0	0.187	0.234	0.208	0.06	0.02	0.02	0.185	0.237	0.237	0	0	0	Archain 1, isoform CRA_a OS=Homo sapiens GN=ARCN1 PE=1 SV=1	9	1_1_1_1_1_1_1_1_1_0_0_0_	1_1_1_1_1_1_1_1_1_0_0_0_
P	Reverse_sp|Q8IVM8|S22A9_HUMAN	0	0	0	0	0	0	0	0	0	0	1	0	0	0	0	0	0	0	0	0	0	0	0.000164848	0	0	0	0	0	0	0	0	0	0	0	0.0568175	0	0	0	0	0	0	0	0	0	0	0	1	0	0	0	0	0	0	0	0	0	0	0	0.024	0	Solute carrier family 22 member 9 OS=Homo sapiens GN=SLC22A9 PE=1 SV=1	1	0_0_0_0_0_0_0_0_0_0_1_0_	0_0_0_0_0_0_0_0_0_0_1_0_
P	P49450	0	0	0	0	0	0	1	0	1	0	0	0	0	0	0	0	0	0	0.000374289	0	0.000388248	0	0	0	0	0	0	0	0	0	0.104079	0	0.104079	0	0	0	0	0	0	0	0	0	1	0	1	0	0	0	0	0	0	0	0	0	0.043	0	0.043	0	0	0	Histone H3-like centromeric protein A OS=Homo sapiens GN=CENPA PE=1 SV=1	2	0_0_0_0_0_0_1_0_1_0_0_0_	0_0_0_0_0_0_1_0_1_0_0_0_
P	Reverse_sp|Q9UIL4|KIF25_HUMAN	0	0	0	0	0	0	0	0	1	0	0	0	0	0	0	0	0	0	0	0	0.000141549	0	0	0	0	0	0	0	0	0	0	0	0.0616956	0	0	0	0	0	0	0	0	0	0	0	1	0	0	0	0	0	0	0	0	0	0	0	0.026	0	0	0	Kinesin-like protein KIF25 OS=Homo sapiens GN=KIF25 PE=2 SV=2	1	0_0_0_0_0_0_0_0_1_0_0_0_	0_0_0_0_0_0_0_0_1_0_0_0_
P	P49448	1	2	5	0	0	0	2	1	0	0	0	0	0.000366942	0.000456912	0.00111686	0	0	0	0.000246591	0.000126005	0	0	0	0	0.119438	0.145513	0.238797	0	0	0	0.119438	0.119438	0	0	0	0	1	2	5	0	0	0	2	1	0	0	0	0	0.038	0.059	0.093	0	0	0	0.038	0.038	0	0	0	0	Glutamate dehydrogenase 2, mitochondrial OS=Homo sapiens GN=GLUD2 PE=1 SV=2	5	1_1_1_0_0_0_1_1_0_0_0_0_	1_1_1_0_0_0_1_1_0_0_0_0_
P	P49441	0	0	0	0	0	0	0	1	0	0	0	0	0	0	0	0	0	0	0	0.000345498	0	0	0	0	0	0	0	0	0	0	0	0.193988	0	0	0	0	0	0	0	0	0	0	0	1	0	0	0	0	0	0	0	0	0	0	0	0.03	0	0	0	0	Inositol polyphosphate 1-phosphatase OS=Homo sapiens GN=INPP1 PE=1 SV=1	1	0_0_0_0_0_0_0_1_0_0_0_0_	0_0_0_0_0_0_0_1_0_0_0_0_
P	P13489	1	1	2	0	1	1	3	2	3	2	1	1	0.000861605	0.000704301	0.000540746	0	0.00127421	0.00125892	0.000454668	0.00080732	0.000471625	0.000865864	0.000503652	0.000517011	0.1508	0.1508	0.137627	0	0.1508	0.1508	0.227439	0.352073	0.227439	0.352073	0.1508	0.1508	1	1	2	0	1	1	4	3	4	2	1	1	0.024	0.024	0.056	0	0.024	0.024	0.089	0.056	0.089	0.056	0.024	0.024	Ribonuclease inhibitor OS=Homo sapiens GN=RNH1 PE=1 SV=2	11	1_1_1_0_1_1_1_1_1_1_1_1_	1_1_1_0_1_1_1_1_1_1_1_1_
P	Reverse_tr|A0A0A0MS76|A0A0A0MS76_HUMAN	0	0	0	0	0	0	1	1	0	0	0	0	0	0	0	0	0	0	6.06487e-05	5.16415e-05	0	0	0	0	0	0	0	0	0	0	0.0303861	0.023293	0	0	0	0	0	0	0	0	0	0	1	1	0	0	0	0	0	0	0	0	0	0	0.011	0.01	0	0	0	0	Zinc finger protein 99 OS=Homo sapiens GN=ZNF99 PE=4 SV=1	2	0_0_0_0_0_0_1_1_0_0_0_0_	0_0_0_0_0_0_1_1_0_0_0_0_
P	Q8IWC1	0	0	0	0	0	0	3	2	2	0	0	0	0	0	0	0	0	0	0.000186922	0.000127354	0.000129262	0	0	0	0	0	0	0	0	0	0.0964782	0.0690548	0.0616956	0	0	0	0	0	0	0	0	0	3	2	2	0	0	0	0	0	0	0	0	0	0.039	0.027	0.025	0	0	0	MAP7 domain-containing protein 3 OS=Homo sapiens GN=MAP7D3 PE=1 SV=2	3	0_0_0_0_0_0_1_1_1_0_0_0_	0_0_0_0_0_0_1_1_1_0_0_0_
P	Reverse_sp|Q6UWL2-2|SUSD1_HUMAN	1	0	0	0	0	0	0	0	0	0	0	1	0.000208769	0	0	0	0	0	0	0	0	0	0	0.000125273	0.0592537	0	0	0	0	0	0	0	0	0	0	0.0280163	1	0	0	0	0	0	0	0	0	0	0	1	0.025	0	0	0	0	0	0	0	0	0	0	0.012	Isoform 2 of Sushi domain-containing protein 1 OS=Homo sapiens GN=SUSD1	2	1_0_0_0_0_0_0_0_0_0_0_1_	1_0_0_0_0_0_0_0_0_0_0_1_
P	Q8IWZ8	0	0	0	0	0	0	1	1	0	0	0	0	0	0	0	0	0	0	0.000671801	8.30267e-05	0	0	0	0	0	0	0	0	0	0	0.383566	0.0543869	0	0	0	0	0	0	0	0	0	0	1	1	0	0	0	0	0	0	0	0	0	0	0.017	0.023	0	0	0	0	SURP and G-patch domain-containing protein 1 OS=Homo sapiens GN=SUGP1 PE=1 SV=2	2	0_0_0_0_0_0_1_1_0_0_0_0_	0_0_0_0_0_0_1_1_0_0_0_0_
P	O15091	0	0	0	0	0	0	0	1	0	0	0	0	0	0	0	0	0	0	0	0.000109738	0	0	0	0	0	0	0	0	0	0	0	0.0592537	0	0	0	0	0	0	0	0	0	0	0	1	0	0	0	0	0	0	0	0	0	0	0	0.021	0	0	0	0	Mitochondrial ribonuclease P protein 3 OS=Homo sapiens GN=KIAA0391 PE=1 SV=2	1	0_0_0_0_0_0_0_1_0_0_0_0_	0_0_0_0_0_0_0_1_0_0_0_0_
P	Q8IWY7	0	0	0	0	2	0	0	0	0	0	0	0	0	0	0	0	0.000279723	0	0	0	0	0	0	0	0	0	0	0	0.0303861	0	0	0	0	0	0	0	0	0	0	0	2	0	0	0	0	0	0	0	0	0	0	0	0.013	0	0	0	0	0	0	0	Tau-tubulin kinase OS=Homo sapiens GN=TTBK2 PE=1 SV=1	1	0_0_0_0_1_0_0_0_0_0_0_0_	0_0_0_0_1_0_0_0_0_0_0_0_
P	B4DUT8	1	0	0	0	0	0	2	3	4	0	0	0	0.000816495	0	0	0	0	0	0.000339162	0.000539116	0.000729594	0	0	0	0.142878	0	0	0	0	0	0.196741	0.309182	0.393157	0	0	0	1	0	0	0	0	0	2	3	4	0	0	0	0.033	0	0	0	0	0	0.073	0.106	0.13	0	0	0	Calponin OS=Homo sapiens GN=CNN2 PE=1 SV=1	4	1_0_0_0_0_0_1_1_1_0_0_0_	1_0_0_0_0_0_1_1_1_0_0_0_
P	O15042	0	0	0	0	0	0	3	2	3	0	0	0	0	0	0	0	0	0	0.000253551	0.000172749	0.000158469	0	0	0	0	0	0	0	0	0	0.177606	0.116863	0.111732	0	0	0	0	0	0	0	0	0	3	2	3	0	0	0	0	0	0	0	0	0	0.043	0.029	0.046	0	0	0	U2 snRNP-associated SURP motif-containing protein OS=Homo sapiens GN=U2SURP PE=1 SV=2	3	0_0_0_0_0_0_1_1_1_0_0_0_	0_0_0_0_0_0_1_1_1_0_0_0_
P	Reverse_sp|P01023|A2MG_HUMAN	0	0	0	0	0	0	1	0	1	0	0	0	0	0	0	0	0	0	3.55499e-05	0	3.68757e-05	0	0	0	0	0	0	0	0	0	0.0351422	0	0.0351422	0	0	0	0	0	0	0	0	0	1	0	1	0	0	0	0	0	0	0	0	0	0.015	0	0.015	0	0	0	Alpha-2-macroglobulin OS=Homo sapiens GN=A2M PE=1 SV=3	2	0_0_0_0_0_0_1_0_1_0_0_0_	0_0_0_0_0_0_1_0_1_0_0_0_
P	O15056	0	0	1	0	0	0	0	0	0	0	0	0	0	0	9.67717e-05	0	0	0	0	0	0	0	0	0	0	0	0.0209395	0	0	0	0	0	0	0	0	0	0	0	1	0	0	0	0	0	0	0	0	0	0	0	0.008	0	0	0	0	0	0	0	0	0	Synaptojanin-2 OS=Homo sapiens GN=SYNJ2 PE=1 SV=3	1	0_0_1_0_0_0_0_0_0_0_0_0_	0_0_1_0_0_0_0_0_0_0_0_0_
P	Q9BZE9-2	1	0	1	0	0	0	1	1	0	0	0	0	0.000311278	0	0.000248786	0	0	0	0.000104592	0.000106891	0	0	0	0	0.0764652	0	0.0764652	0	0	0	0.0764652	0.0764652	0	0	0	0	1	0	1	0	0	0	1	1	0	0	0	0	0.025	0	0.025	0	0	0	0.025	0.025	0	0	0	0	Isoform 2 of Tether containing UBX domain for GLUT4 OS=Homo sapiens GN=ASPSCR1	4	1_0_1_0_0_0_1_1_0_0_0_0_	1_0_1_0_0_0_1_1_0_0_0_0_
P	O15047	0	0	0	0	0	0	1	0	1	0	0	0	0	0	0	0	0	0	0.000212148	0	0.00022006	0	0	0	0	0	0	0	0	0	0.119438	0	0.119438	0	0	0	0	0	0	0	0	0	1	0	1	0	0	0	0	0	0	0	0	0	0.007	0	0.007	0	0	0	Histone-lysine N-methyltransferase SETD1A OS=Homo sapiens GN=SETD1A PE=1 SV=3	2	0_0_0_0_0_0_1_0_1_0_0_0_	0_0_0_0_0_0_1_0_1_0_0_0_
P	Q63HN8-4	0	0	0	0	0	0	1	0	0	0	0	0	0	0	0	0	0	0	1.00635e-05	0	0	0	0	0	0	0	0	0	0	0	0.00461578	0	0	0	0	0	0	0	0	0	0	0	1	0	0	0	0	0	0	0	0	0	0	0	0.002	0	0	0	0	0	Isoform 2 of E3 ubiquitin-protein ligase RNF213 OS=Homo sapiens GN=RNF213	1	0_0_0_0_0_0_1_0_0_0_0_0_	0_0_0_0_0_0_1_0_0_0_0_0_
P	O15021	0	0	0	0	0	0	1	0	1	0	0	0	0	0	0	0	0	0	2.15729e-05	0	2.23774e-05	0	0	0	0	0	0	0	0	0	0.00693166	0	0.00693166	0	0	0	0	0	0	0	0	0	1	0	1	0	0	0	0	0	0	0	0	0	0.003	0	0.003	0	0	0	Microtubule-associated serine/threonine-protein kinase 4 OS=Homo sapiens GN=MAST4 PE=1 SV=3	2	0_0_0_0_0_0_1_0_1_0_0_0_	0_0_0_0_0_0_1_0_1_0_0_0_
P	Q8IX12	0	0	0	0	0	0	1	2	0	0	0	0	0	0	0	0	0	0	4.55656e-05	9.31343e-05	0	0	0	0	0	0	0	0	0	0	0.0185914	0.0471286	0	0	0	0	0	0	0	0	0	0	1	2	0	0	0	0	0	0	0	0	0	0	0.008	0.02	0	0	0	0	Cell division cycle and apoptosis regulator protein 1 OS=Homo sapiens GN=CCAR1 PE=1 SV=2	2	0_0_0_0_0_0_1_1_0_0_0_0_	0_0_0_0_0_0_1_1_0_0_0_0_
P	Reverse_sp|O94983-3|CMTA2_HUMAN	0	0	0	0	0	0	0	1	0	0	0	0	0	0	0	0	0	0	0	4.47387e-05	0	0	0	0	0	0	0	0	0	0	0	0.0139114	0	0	0	0	0	0	0	0	0	0	0	1	0	0	0	0	0	0	0	0	0	0	0	0.006	0	0	0	0	Isoform 3 of Calmodulin-binding transcription activator 2 OS=Homo sapiens GN=CAMTA2	1	0_0_0_0_0_0_0_1_0_0_0_0_	0_0_0_0_0_0_0_1_0_0_0_0_
P	Reverse_sp|Q5VU97|CAHD1_HUMAN	0	0	0	0	0	0	0	1	0	0	0	0	0	0	0	0	0	0	0	4.20347e-05	0	0	0	0	0	0	0	0	0	0	0	0.0519619	0	0	0	0	0	0	0	0	0	0	0	1	0	0	0	0	0	0	0	0	0	0	0	0.022	0	0	0	0	VWFA and cache domain-containing protein 1 OS=Homo sapiens GN=CACHD1 PE=2 SV=2	1	0_0_0_0_0_0_0_1_0_0_0_0_	0_0_0_0_0_0_0_1_0_0_0_0_
P	Reverse_sp|O75362|ZN217_HUMAN	0	0	0	0	0	0	0	0	1	0	0	0	0	0	0	0	0	0	0	0	5.18653e-05	0	0	0	0	0	0	0	0	0	0	0	0.0139114	0	0	0	0	0	0	0	0	0	0	0	1	0	0	0	0	0	0	0	0	0	0	0	0.006	0	0	0	Zinc finger protein 217 OS=Homo sapiens GN=ZNF217 PE=1 SV=1	1	0_0_0_0_0_0_0_0_1_0_0_0_	0_0_0_0_0_0_0_0_1_0_0_0_
P	Reverse_sp|P0DMB1|P23D2_HUMAN	0	0	0	0	0	0	0	0	0	0	0	1	0	0	0	0	0	0	0	0	0	0	0	0.000335408	0	0	0	0	0	0	0	0	0	0	0	0.238797	0	0	0	0	0	0	0	0	0	0	0	1	0	0	0	0	0	0	0	0	0	0	0	0.093	Proline-rich protein 23D2 OS=Homo sapiens GN=PRR23D2 PE=3 SV=1	1	0_0_0_0_0_0_0_0_0_0_0_1_	0_0_0_0_0_0_0_0_0_0_0_1_
P	Reverse_tr|A0A087WUP3|A0A087WUP3_HUMAN	0	0	0	0	0	0	0	1	0	0	0	0	0	0	0	0	0	0	0	0.000174437	0	0	0	0	0	0	0	0	0	0	0	0.101539	0	0	0	0	0	0	0	0	0	0	0	1	0	0	0	0	0	0	0	0	0	0	0	0.042	0	0	0	0	GTP-binding protein 8 OS=Homo sapiens GN=GTPBP8 PE=1 SV=1	1	0_0_0_0_0_0_0_1_0_0_0_0_	0_0_0_0_0_0_0_1_0_0_0_0_
P	Q8NEB9	0	1	1	0	0	0	0	0	0	0	0	1	0	0.000154707	0.000151265	0	0	0	0	0	0	0	0	0.000113567	0	0.0423174	0.0423174	0	0	0	0	0	0	0	0	0.0592537	0	1	1	0	0	0	0	0	0	0	0	1	0	0.017	0.017	0	0	0	0	0	0	0	0	0.024	Phosphatidylinositol 3-kinase catalytic subunit type 3 OS=Homo sapiens GN=PIK3C3 PE=1 SV=1	3	0_1_1_0_0_0_0_0_0_0_0_1_	0_1_1_0_0_0_0_0_0_0_0_1_
P	D6RF44	0	0	0	0	0	0	0	4	3	0	0	0	0	0	0	0	0	0	0	0.00191258	0.00145593	0	0	0	0	0	0	0	0	0	0	1.32274	1.01372	0	0	0	0	0	0	0	0	0	0	4	3	0	0	0	0	0	0	0	0	0	0	0.366	0.304	0	0	0	Heterogeneous nuclear ribonucleoprotein D0 (Fragment) OS=Homo sapiens GN=HNRNPD PE=1 SV=7	2	0_0_0_0_0_0_0_1_1_0_0_0_	0_0_0_0_0_0_0_1_1_0_0_0_
P	Q8IVG5	1	0	0	0	0	0	0	0	0	0	0	0	9.84536e-05	0	0	0	0	0	0	0	0	0	0	0	0.0303861	0	0	0	0	0	0	0	0	0	0	0	1	0	0	0	0	0	0	0	0	0	0	0	0.013	0	0	0	0	0	0	0	0	0	0	0	Sterile alpha motif domain-containing protein 9-like OS=Homo sapiens GN=SAMD9L PE=1 SV=2	1	1_0_0_0_0_0_0_0_0_0_0_0_	1_0_0_0_0_0_0_0_0_0_0_0_
P	Q8IVF4	0	0	0	0	0	0	0	0	0	0	1	0	0	0	0	0	0	0	0	0	0	0	2.85235e-05	0	0	0	0	0	0	0	0	0	0	0	0.00693166	0	0	0	0	0	0	0	0	0	0	0	1	0	0	0	0	0	0	0	0	0	0	0	0.002	0	Dynein heavy chain 10, axonemal OS=Homo sapiens GN=DNAH10 PE=1 SV=4	1	0_0_0_0_0_0_0_0_0_0_1_0_	0_0_0_0_0_0_0_0_0_0_1_0_
P	H3BRP4	0	1	1	0	0	0	0	0	0	0	0	0	0	0.000609945	0.00119275	0	0	0	0	0	0	0	0	0	0	0.104079	0.104079	0	0	0	0	0	0	0	0	0	0	1	2	0	0	0	0	0	0	0	0	0	0	0.043	0.043	0	0	0	0	0	0	0	0	0	Transcription factor 25 (Fragment) OS=Homo sapiens GN=TCF25 PE=1 SV=1	2	0_1_1_0_0_0_0_0_0_0_0_0_	0_1_1_0_0_0_0_0_0_0_0_0_
P	P62136-2	0	0	0	0	0	0	0	0	1	0	0	0	0	0	0	0	0	0	0	0	0.000164711	0	0	0	0	0	0	0	0	0	0	0	0.0715193	0	0	0	0	0	0	0	0	0	0	0	1	0	0	0	0	0	0	0	0	0	0	0	0.029	0	0	0	Isoform 2 of Serine/threonine-protein phosphatase PP1-alpha catalytic subunit OS=Homo sapiens GN=PPP1CA	1	0_0_0_0_0_0_0_0_1_0_0_0_	0_0_0_0_0_0_0_0_1_0_0_0_
P	Reverse_tr|Q53S48|Q53S48_HUMAN	0	0	0	0	0	0	1	0	1	1	0	1	0	0	0	0	0	0	4.61678e-05	0	4.78897e-05	7.59062e-05	0	8.24484e-05	0	0	0	0	0	0	0.0447202	0	0.0447202	0.0447202	0	0.0447202	0	0	0	0	0	0	1	0	1	1	0	1	0	0	0	0	0	0	0.018	0	0.018	0.018	0	0.018	Protein STON1-GTF2A1L OS=Homo sapiens GN=ALF PE=4 SV=1	4	0_0_0_0_0_0_1_0_1_1_0_1_	0_0_0_0_0_0_1_0_1_1_0_1_
P	H3BS19	0	1	0	0	0	0	2	2	3	1	0	0	0	3.22485e-05	0	0	0	0	2.65118e-05	2.70945e-05	4.12508e-05	2.17945e-05	0	0	0	0.00461578	0	0	0	0	0.0162487	0.0162487	0.0209395	0.00925291	0	0	0	1	0	0	0	0	2	2	3	1	0	0	0	0.002	0	0	0	0	0.007	0.007	0.009	0.004	0	0	Zinc finger protein 469 OS=Homo sapiens GN=ZNF469 PE=1 SV=2	5	0_1_0_0_0_0_1_1_1_1_0_0_	0_1_0_0_0_0_1_1_1_1_0_0_
P	P49588	0	0	0	0	0	0	5	5	7	0	0	0	0	0	0	0	0	0	0.000270664	0.000276613	0.000393061	0	0	0	0	0	0	0	0	0	0.135011	0.148154	0.185769	0	0	0	0	0	0	0	0	0	5	5	7	0	0	0	0	0	0	0	0	0	0.055	0.06	0.074	0	0	0	Alanine--tRNA ligase, cytoplasmic OS=Homo sapiens GN=AARS PE=1 SV=2	3	0_0_0_0_0_0_1_1_1_0_0_0_	0_0_0_0_0_0_1_1_1_0_0_0_
P	P50579	0	0	1	0	0	0	0	0	0	0	0	0	0	0	0.000260757	0	0	0	0	0	0	0	0	0	0	0	0.116863	0	0	0	0	0	0	0	0	0	0	0	1	0	0	0	0	0	0	0	0	0	0	0	0.048	0	0	0	0	0	0	0	0	0	Methionine aminopeptidase 2 OS=Homo sapiens GN=METAP2 PE=1 SV=1	1	0_0_1_0_0_0_0_0_0_0_0_0_	0_0_1_0_0_0_0_0_0_0_0_0_
P	P54619-3	0	1	0	0	0	0	0	0	0	0	0	0	0	0.000374937	0	0	0	0	0	0	0	0	0	0	0	0.0764652	0	0	0	0	0	0	0	0	0	0	0	1	0	0	0	0	0	0	0	0	0	0	0	0.032	0	0	0	0	0	0	0	0	0	0	Isoform 3 of 5'-AMP-activated protein kinase subunit gamma-1 OS=Homo sapiens GN=PRKAG1	1	0_1_0_0_0_0_0_0_0_0_0_0_	0_1_0_0_0_0_0_0_0_0_0_0_
P	H3BRN8	0	1	0	0	0	0	0	0	0	0	0	0	0	0.00105354	0	0	0	0	0	0	0	0	0	0	0	0.279381	0	0	0	0	0	0	0	0	0	0	0	1	0	0	0	0	0	0	0	0	0	0	0	0.107	0	0	0	0	0	0	0	0	0	0	Uncharacterized protein C15orf65 OS=Homo sapiens GN=C15orf65 PE=2 SV=1	1	0_1_0_0_0_0_0_0_0_0_0_0_	0_1_0_0_0_0_0_0_0_0_0_0_
P	P51693-2	0	0	0	0	0	0	0	0	0	1	0	0	0	0	0	0	0	0	0	0	0	0.000132544	0	0	0	0	0	0	0	0	0	0	0	0.0280163	0	0	0	0	0	0	0	0	0	0	0	1	0	0	0	0	0	0	0	0	0	0	0	0.012	0	0	Isoform 2 of Amyloid-like protein 1 OS=Homo sapiens GN=APLP1	1	0_0_0_0_0_0_0_0_0_1_0_0_	0_0_0_0_0_0_0_0_0_1_0_0_
P	Q8ND82	0	0	0	0	0	0	0	0	1	0	0	0	0	0	0	0	0	0	0	0	8.91062e-05	0	0	0	0	0	0	0	0	0	0	0	0.0471286	0	0	0	0	0	0	0	0	0	0	0	1	0	0	0	0	0	0	0	0	0	0	0	0.016	0	0	0	Zinc finger protein 280C OS=Homo sapiens GN=ZNF280C PE=1 SV=1	1	0_0_0_0_0_0_0_0_1_0_0_0_	0_0_0_0_0_0_0_0_1_0_0_0_
P	Q8N684-3	0	0	0	0	0	0	1	0	2	0	0	0	0	0	0	0	0	0	0.000101946	0	0.000211497	0	0	0	0	0	0	0	0	0	0.0592537	0	0.104079	0	0	0	0	0	0	0	0	0	1	0	2	0	0	0	0	0	0	0	0	0	0.025	0	0.043	0	0	0	Isoform 3 of Cleavage and polyadenylation specificity factor subunit 7 OS=Homo sapiens GN=CPSF7	2	0_0_0_0_0_0_1_0_1_0_0_0_	0_0_0_0_0_0_1_0_1_0_0_0_
P	Reverse_sp|Q15428|SF3A2_HUMAN	0	0	0	0	0	0	1	0	1	0	0	0	0	0	0	0	0	0	0.000388152	0	0.000402628	0	0	0	0	0	0	0	0	0	0.315225	0	0.315225	0	0	0	0	0	0	0	0	0	1	0	1	0	0	0	0	0	0	0	0	0	0.034	0	0.034	0	0	0	Splicing factor 3A subunit 2 OS=Homo sapiens GN=SF3A2 PE=1 SV=2	2	0_0_0_0_0_0_1_0_1_0_0_0_	0_0_0_0_0_0_1_0_1_0_0_0_
P	Q32Q12	0	0	0	0	2	0	0	0	5	0	3	0	0	0	0	0	0.00172758	0	0	0	0.00178799	0	0.00102428	0	0	0	0	0	0.250259	0	0	0	0.807174	0	0.261828	0	0	0	0	0	2	0	0	0	5	0	3	0	0	0	0	0	0.089	0	0	0	0.134	0	0.092	0	Nucleoside diphosphate kinase OS=Homo sapiens GN=NME1-NME2 PE=1 SV=1	3	0_0_0_0_1_0_0_0_1_0_1_0_	0_0_0_0_1_0_0_0_1_0_1_0_
P	D6REX3	0	0	1	0	0	0	0	0	0	0	0	0	0	0	0.000103437	0	0	0	0	0	0	0	0	0	0	0	0.0280163	0	0	0	0	0	0	0	0	0	0	0	1	0	0	0	0	0	0	0	0	0	0	0	0.011	0	0	0	0	0	0	0	0	0	Protein transport protein Sec31A OS=Homo sapiens GN=SEC31A PE=1 SV=1	1	0_0_1_0_0_0_0_0_0_0_0_0_	0_0_1_0_0_0_0_0_0_0_0_0_
P	Reverse_sp|Q6ZPD9|D19L3_HUMAN	0	0	0	0	0	0	0	0	0	0	1	0	0	0	0	0	0	0	0	0	0	0	0.000132501	0	0	0	0	0	0	0	0	0	0	0	0.0690548	0	0	0	0	0	0	0	0	0	0	0	1	0	0	0	0	0	0	0	0	0	0	0	0.028	0	Probable C-mannosyltransferase DPY19L3 OS=Homo sapiens GN=DPY19L3 PE=2 SV=1	1	0_0_0_0_0_0_0_0_0_0_1_0_	0_0_0_0_0_0_0_0_0_0_1_0_
P	O76064	0	0	0	0	0	0	1	0	0	0	0	0	0	0	0	0	0	0	0.000108042	0	0	0	0	0	0	0	0	0	0	0	0.0447202	0	0	0	0	0	0	0	0	0	0	0	1	0	0	0	0	0	0	0	0	0	0	0	0.019	0	0	0	0	0	E3 ubiquitin-protein ligase RNF8 OS=Homo sapiens GN=RNF8 PE=1 SV=1	1	0_0_0_0_0_0_1_0_0_0_0_0_	0_0_0_0_0_0_1_0_0_0_0_0_
P	O76071	0	0	0	0	0	0	1	0	0	0	0	0	0	0	0	0	0	0	0.000154574	0	0	0	0	0	0	0	0	0	0	0	0.114295	0	0	0	0	0	0	0	0	0	0	0	1	0	0	0	0	0	0	0	0	0	0	0	0.047	0	0	0	0	0	Probable cytosolic iron-sulfur protein assembly protein CIAO1 OS=Homo sapiens GN=CIAO1 PE=1 SV=1	1	0_0_0_0_0_0_1_0_0_0_0_0_	0_0_0_0_0_0_1_0_0_0_0_0_
P	P50552	0	0	0	0	0	0	1	1	1	0	0	0	0	0	0	0	0	0	0.00145557	0.00148756	0.00150986	0	0	0	0	0	0	0	0	0	1.02302	1.02302	1.02302	0	0	0	0	0	0	0	0	0	1	1	1	0	0	0	0	0	0	0	0	0	0.029	0.029	0.029	0	0	0	Vasodilator-stimulated phosphoprotein OS=Homo sapiens GN=VASP PE=1 SV=3	3	0_0_0_0_0_0_1_1_1_0_0_0_	0_0_0_0_0_0_1_1_1_0_0_0_
P	Reverse_sp|Q5VU65-2|P210L_HUMAN	0	0	0	0	0	0	0	0	0	0	1	0	0	0	0	0	0	0	0	0	0	0	0.000136265	0	0	0	0	0	0	0	0	0	0	0	0.0351422	0	0	0	0	0	0	0	0	0	0	0	1	0	0	0	0	0	0	0	0	0	0	0	0.006	0	Isoform 2 of Nuclear pore membrane glycoprotein 210-like OS=Homo sapiens GN=NUP210L	1	0_0_0_0_0_0_0_0_0_0_1_0_	0_0_0_0_0_0_0_0_0_0_1_0_
P	Reverse_sp|A6QL64|AN36A_HUMAN	0	0	0	0	0	0	1	0	0	0	0	0	0	0	0	0	0	0	2.69966e-05	0	0	0	0	0	0	0	0	0	0	0	0.00925291	0	0	0	0	0	0	0	0	0	0	0	1	0	0	0	0	0	0	0	0	0	0	0	0.004	0	0	0	0	0	Ankyrin repeat domain-containing protein 36A OS=Homo sapiens GN=ANKRD36 PE=2 SV=3	1	0_0_0_0_0_0_1_0_0_0_0_0_	0_0_0_0_0_0_1_0_0_0_0_0_
P	Reverse_sp|P0C7P3|SLN14_HUMAN	0	0	1	0	0	0	0	0	0	0	0	0	0	0	0.000136669	0	0	0	0	0	0	0	0	0	0	0	0.0423174	0	0	0	0	0	0	0	0	0	0	0	1	0	0	0	0	0	0	0	0	0	0	0	0.018	0	0	0	0	0	0	0	0	0	Protein SLFN14 OS=Homo sapiens GN=SLFN14 PE=1 SV=2	1	0_0_1_0_0_0_0_0_0_0_0_0_	0_0_1_0_0_0_0_0_0_0_0_0_
P	P0DN25	0	0	0	0	0	0	0	1	0	0	0	0	0	0	0	0	0	0	0	0.000170007	0	0	0	0	0	0	0	0	0	0	0	0.1324	0	0	0	0	0	0	0	0	0	0	0	1	0	0	0	0	0	0	0	0	0	0	0	0.054	0	0	0	0	C1GALT1-specific chaperone 1-like protein OS=Homo sapiens GN=C1GALT1C1L PE=3 SV=1	1	0_0_0_0_0_0_0_1_0_0_0_0_	0_0_0_0_0_0_0_1_0_0_0_0_
P	Q8ND24	0	1	1	0	0	0	1	0	0	0	0	0	0	0.000181335	0.0001773	0	0	0	7.45384e-05	0	0	0	0	0	0	0.0471286	0.0471286	0	0	0	0.0471286	0	0	0	0	0	0	1	1	0	0	0	1	0	0	0	0	0	0	0.02	0.02	0	0	0	0.02	0	0	0	0	0	RING finger protein 214 OS=Homo sapiens GN=RNF214 PE=1 SV=2	3	0_1_1_0_0_0_1_0_0_0_0_0_	0_1_1_0_0_0_1_0_0_0_0_0_
P	Reverse_sp|P35612|ADDB_HUMAN	0	0	0	0	0	0	0	0	1	0	0	0	0	0	0	0	0	0	0	0	8.45331e-05	0	0	0	0	0	0	0	0	0	0	0	0.0471286	0	0	0	0	0	0	0	0	0	0	0	1	0	0	0	0	0	0	0	0	0	0	0	0.018	0	0	0	Beta-adducin OS=Homo sapiens GN=ADD2 PE=1 SV=3	1	0_0_0_0_0_0_0_0_1_0_0_0_	0_0_0_0_0_0_0_0_1_0_0_0_
P	P50502	0	0	0	0	0	0	1	1	1	0	0	0	0	0	0	0	0	0	0.000218335	0.000223134	0.000226478	0	0	0	0	0	0	0	0	0	0.142878	0.142878	0.142878	0	0	0	0	0	0	0	0	0	1	1	1	0	0	0	0	0	0	0	0	0	0.038	0.038	0.038	0	0	0	Hsc70-interacting protein OS=Homo sapiens GN=ST13 PE=1 SV=2	3	0_0_0_0_0_0_1_1_1_0_0_0_	0_0_0_0_0_0_1_1_1_0_0_0_
P	Reverse_sp|Q9NYC9|DYH9_HUMAN	0	0	0	0	0	0	0	0	0	1	0	1	0	0	0	0	0	0	0	0	0	1.9205e-05	0	2.08602e-05	0	0	0	0	0	0	0	0	0	0.00461578	0	0.00461578	0	0	0	0	0	0	0	0	0	1	0	1	0	0	0	0	0	0	0	0	0	0.002	0	0.002	Dynein heavy chain 9, axonemal OS=Homo sapiens GN=DNAH9 PE=1 SV=3	2	0_0_0_0_0_0_0_0_0_1_0_1_	0_0_0_0_0_0_0_0_0_1_0_1_
P	O76011	0	0	0	0	0	0	0	2	0	0	0	0	0	0	0	0	0	0	0	0.000271839	0	0	0	0	0	0	0	0	0	0	0	0.116863	0	0	0	0	0	0	0	0	0	0	0	2	0	0	0	0	0	0	0	0	0	0	0	0.044	0	0	0	0	Keratin, type I cuticular Ha4 OS=Homo sapiens GN=KRT34 PE=2 SV=2	1	0_0_0_0_0_0_0_1_0_0_0_0_	0_0_0_0_0_0_0_1_0_0_0_0_
P	Q8NCN4	0	0	0	0	0	0	1	1	1	0	0	0	0	0	0	0	0	0	7.4012e-05	7.56387e-05	7.67723e-05	0	0	0	0	0	0	0	0	0	0.0495424	0.0375284	0.0375284	0	0	0	0	0	0	0	0	0	1	1	1	0	0	0	0	0	0	0	0	0	0.021	0.016	0.016	0	0	0	E3 ubiquitin-protein ligase RNF169 OS=Homo sapiens GN=RNF169 PE=1 SV=2	3	0_0_0_0_0_0_1_1_1_0_0_0_	0_0_0_0_0_0_1_1_1_0_0_0_
P	Q8IVB4	0	1	0	0	0	0	0	0	0	0	0	0	0	0.0008672	0	0	0	0	0	0	0	0	0	0	0	0.324342	0	0	0	0	0	0	0	0	0	0	0	1	0	0	0	0	0	0	0	0	0	0	0	0.028	0	0	0	0	0	0	0	0	0	0	Sodium/hydrogen exchanger 9 OS=Homo sapiens GN=SLC9A9 PE=1 SV=1	1	0_1_0_0_0_0_0_0_0_0_0_0_	0_1_0_0_0_0_0_0_0_0_0_0_
P	O76009	0	0	0	0	0	0	4	0	0	0	0	0	0	0	0	0	0	0	0.000518817	0	0	0	0	0	0	0	0	0	0	0	0.25603	0	0	0	0	0	0	0	0	0	0	0	4	0	0	0	0	0	0	0	0	0	0	0	0.099	0	0	0	0	0	Keratin, type I cuticular Ha3-I OS=Homo sapiens GN=KRT33A PE=2 SV=2	1	0_0_0_0_0_0_1_0_0_0_0_0_	0_0_0_0_0_0_1_0_0_0_0_0_
P	O76003	0	0	0	0	0	0	4	5	4	1	1	1	0	0	0	0	0	0	0.000625678	0.000799286	0.000649012	0.000257175	0.000272122	0.00027934	0	0	0	0	0	0	0.361445	0.389953	0.333522	0.0864257	0.0864257	0.0864257	0	0	0	0	0	0	4	5	4	1	1	1	0	0	0	0	0	0	0.134	0.143	0.125	0.036	0.036	0.036	Glutaredoxin-3 OS=Homo sapiens GN=GLRX3 PE=1 SV=2	6	0_0_0_0_0_0_1_1_1_1_1_1_	0_0_0_0_0_0_1_1_1_1_1_1_
P	Q08211	1	1	2	0	0	0	8	7	7	2	3	2	0.000122796	0.000100377	0.000196287	0	0	0	0.000330082	0.00029517	0.000299593	0.000135675	0.000215341	0.000147368	0.0303861	0.0303861	0.0447202	0	0	0	0.180321	0.169499	0.1508	0.0471286	0.0690548	0.0471286	1	1	2	0	0	0	8	7	7	2	3	2	0.013	0.013	0.019	0	0	0	0.072	0.068	0.061	0.02	0.029	0.02	ATP-dependent RNA helicase A OS=Homo sapiens GN=DHX9 PE=1 SV=4	9	1_1_1_0_0_0_1_1_1_1_1_1_	1_1_1_0_0_0_1_1_1_1_1_1_
P	D6REE5	0	1	0	0	0	0	0	0	0	0	0	0	0	0.000473898	0	0	0	0	0	0	0	0	0	0	0	0.0789467	0	0	0	0	0	0	0	0	0	0	0	1	0	0	0	0	0	0	0	0	0	0	0	0.028	0	0	0	0	0	0	0	0	0	0	Receptor of-activated protein C kinase 1 (Fragment) OS=Homo sapiens GN=RACK1 PE=1 SV=1	1	0_1_0_0_0_0_0_0_0_0_0_0_	0_1_0_0_0_0_0_0_0_0_0_0_
P	Q8IW75	0	0	0	0	0	0	1	1	1	1	1	1	0	0	0	0	0	0	0.000126571	0.000129353	0.000262583	0.0002081	0.000220196	0.000452072	0	0	0	0	0	0	0.0447202	0.0447202	0.0447202	0.0447202	0.0447202	0.0447202	0	0	0	0	0	0	1	1	2	1	1	2	0	0	0	0	0	0	0.019	0.019	0.019	0.019	0.019	0.019	Serpin A12 OS=Homo sapiens GN=SERPINA12 PE=1 SV=1	6	0_0_0_0_0_0_1_1_1_1_1_1_	0_0_0_0_0_0_1_1_1_1_1_1_
P	O15162	0	0	0	0	0	0	0	0	0	1	0	0	0	0	0	0	0	0	0	0	0	0.000270923	0	0	0	0	0	0	0	0	0	0	0	0.156112	0	0	0	0	0	0	0	0	0	0	0	1	0	0	0	0	0	0	0	0	0	0	0	0.063	0	0	Phospholipid scramblase 1 OS=Homo sapiens GN=PLSCR1 PE=1 SV=1	1	0_0_0_0_0_0_0_0_0_1_0_0_	0_0_0_0_0_0_0_0_0_1_0_0_
P	O15160	0	0	1	0	0	0	1	1	0	0	0	0	0	0	0.000360237	0	0	0	0.000151447	0.000154775	0	0	0	0	0	0	0.0616956	0	0	0	0.0690548	0.0690548	0	0	0	0	0	0	1	0	0	0	1	1	0	0	0	0	0	0	0.026	0	0	0	0.029	0.029	0	0	0	0	DNA-directed RNA polymerases I and III subunit RPAC1 OS=Homo sapiens GN=POLR1C PE=1 SV=1	3	0_0_1_0_0_0_1_1_0_0_0_0_	0_0_1_0_0_0_1_1_0_0_0_0_
P	Q66K74	0	0	0	0	0	0	3	1	2	0	0	0	0	0	0	0	0	0	0.000148443	5.05686e-05	0.000102653	0	0	0	0	0	0	0	0	0	0.104079	0.0327615	0.0690548	0	0	0	0	0	0	0	0	0	3	1	2	0	0	0	0	0	0	0	0	0	0.043	0.014	0.029	0	0	0	Microtubule-associated protein 1S OS=Homo sapiens GN=MAP1S PE=1 SV=2	3	0_0_0_0_0_0_1_1_1_0_0_0_	0_0_0_0_0_0_1_1_1_0_0_0_
P	Reverse_sp|Q2PPJ7|RGPA2_HUMAN	0	1	1	1	1	0	0	0	0	0	0	0	0	0.000138941	0.000271699	0.000251149	0.000125685	0	0	0	0	0	0	0	0	0.00925291	0.00925291	0.00925291	0.00925291	0	0	0	0	0	0	0	0	2	4	2	1	0	0	0	0	0	0	0	0	0.004	0.004	0.004	0.004	0	0	0	0	0	0	0	Ral GTPase-activating protein subunit alpha-2 OS=Homo sapiens GN=RALGAPA2 PE=1 SV=2	4	0_1_1_1_1_0_0_0_0_0_0_0_	0_1_1_1_1_0_0_0_0_0_0_0_
P	O15198	0	0	0	0	0	0	1	1	1	0	0	0	0	0	0	0	0	0	0.000112207	0.000114673	0.000116391	0	0	0	0	0	0	0	0	0	0.0665962	0.0665962	0.0665962	0	0	0	0	0	0	0	0	0	1	1	1	0	0	0	0	0	0	0	0	0	0.028	0.028	0.028	0	0	0	Mothers against decapentaplegic homolog 9 OS=Homo sapiens GN=SMAD9 PE=1 SV=1	3	0_0_0_0_0_0_1_1_1_0_0_0_	0_0_0_0_0_0_1_1_1_0_0_0_
P	P13535	0	0	0	0	0	0	0	2	1	0	0	0	0	0	0	0	0	0	0	5.5294e-05	2.80613e-05	0	0	0	0	0	0	0	0	0	0	0.023293	0.0162487	0	0	0	0	0	0	0	0	0	0	2	1	0	0	0	0	0	0	0	0	0	0	0.01	0.007	0	0	0	Myosin-8 OS=Homo sapiens GN=MYH8 PE=1 SV=3	2	0_0_0_0_0_0_0_1_1_0_0_0_	0_0_0_0_0_0_0_1_1_0_0_0_
P	Reverse_tr|G3V2H7|G3V2H7_HUMAN	0	0	0	0	0	0	2	1	1	1	1	1	0	0	0	0	0	0	0.00102746	0.000525022	0.00053289	0.00168928	0.000893736	0.00091744	0	0	0	0	0	0	0.534617	0.253141	0.253141	0.253141	0.253141	0.253141	0	0	0	0	0	0	2	1	1	2	1	1	0	0	0	0	0	0	0.186	0.098	0.098	0.098	0.098	0.098	Trafficking protein particle complex subunit 6B (Fragment) OS=Homo sapiens GN=TRAPPC6B PE=1 SV=1	6	0_0_0_0_0_0_1_1_1_1_1_1_	0_0_0_0_0_0_1_1_1_1_1_1_
P	Reverse_sp|P46063|RECQ1_HUMAN	0	0	0	0	0	0	0	0	0	1	1	1	0	0	0	0	0	0	0	0	0	0.000132748	0.000140464	0.000288379	0	0	0	0	0	0	0	0	0	0.0519619	0.0519619	0.0519619	0	0	0	0	0	0	0	0	0	1	1	2	0	0	0	0	0	0	0	0	0	0.022	0.022	0.022	ATP-dependent DNA helicase Q1 OS=Homo sapiens GN=RECQL PE=1 SV=3	3	0_0_0_0_0_0_0_0_0_1_1_1_	0_0_0_0_0_0_0_0_0_1_1_1_
P	Q96JM2-3	0	0	0	0	0	0	0	0	0	1	0	1	0	0	0	0	0	0	0	0	0	3.43789e-05	0	3.73419e-05	0	0	0	0	0	0	0	0	0	0.0185914	0	0.0185914	0	0	0	0	0	0	0	0	0	1	0	1	0	0	0	0	0	0	0	0	0	0.008	0	0.008	Isoform 3 of Zinc finger protein 462 OS=Homo sapiens GN=ZNF462	2	0_0_0_0_0_0_0_0_0_1_0_1_	0_0_0_0_0_0_0_0_0_1_0_1_
P	Q8IW19	0	0	0	0	1	0	0	0	0	0	0	0	0	0	0	0	0.000823683	0	0	0	0	0	0	0	0	0	0	0	0.14025	0	0	0	0	0	0	0	0	0	0	0	1	0	0	0	0	0	0	0	0	0	0	0	0.031	0	0	0	0	0	0	0	Aprataxin and PNK-like factor OS=Homo sapiens GN=APLF PE=1 SV=1	1	0_0_0_0_1_0_0_0_0_0_0_0_	0_0_0_0_1_0_0_0_0_0_0_0_
P	O15145	0	1	0	0	0	0	1	1	0	0	0	0	0	0.00128766	0	0	0	0	0.000529298	0.000540931	0	0	0	0	0	0.291219	0	0	0	0	0.291219	0.291219	0	0	0	0	0	1	0	0	0	0	1	1	0	0	0	0	0	0.062	0	0	0	0	0.062	0.062	0	0	0	0	Actin-related protein 2/3 complex subunit 3 OS=Homo sapiens GN=ARPC3 PE=1 SV=3	3	0_1_0_0_0_0_1_1_0_0_0_0_	0_1_0_0_0_0_1_1_0_0_0_0_
P	O15143	0	0	0	0	0	1	0	0	0	0	1	0	0	0	0	0	0	0.000612541	0	0	0	0	0.000245057	0	0	0	0	0	0	0.116863	0	0	0	0	0.116863	0	0	0	0	0	0	1	0	0	0	0	1	0	0	0	0	0	0	0.048	0	0	0	0	0.048	0	Actin-related protein 2/3 complex subunit 1B OS=Homo sapiens GN=ARPC1B PE=1 SV=3	2	0_0_0_0_0_1_0_0_0_0_1_0_	0_0_0_0_0_1_0_0_0_0_1_0_
P	Reverse_tr|K7EKT8|K7EKT8_HUMAN	0	0	0	0	0	1	0	0	0	0	0	0	0	0	0	0	0	0.00271268	0	0	0	0	0	0	0	0	0	0	0	0.352073	0	0	0	0	0	0	0	0	0	0	0	1	0	0	0	0	0	0	0	0	0	0	0	0.131	0	0	0	0	0	0	Alpha-N-acetylgalactosaminide alpha-2,6-sialyltransferase 2 OS=Homo sapiens GN=ST6GALNAC2 PE=4 SV=1	1	0_0_0_0_0_1_0_0_0_0_0_0_	0_0_0_0_0_1_0_0_0_0_0_0_
P	Reverse_sp|Q2KJY2|KI26B_HUMAN	0	0	0	0	0	0	0	0	1	1	0	0	0	0	0	0	0	0	0	0	2.5785e-05	4.08698e-05	0	0	0	0	0	0	0	0	0	0	0.0162487	0.0162487	0	0	0	0	0	0	0	0	0	0	1	1	0	0	0	0	0	0	0	0	0	0	0.007	0.007	0	0	Kinesin-like protein KIF26B OS=Homo sapiens GN=KIF26B PE=2 SV=1	2	0_0_0_0_0_0_0_0_1_1_0_0_	0_0_0_0_0_0_0_0_1_1_0_0_
P	Q8NDB2	0	0	0	0	0	0	0	0	1	0	0	0	0	0	0	0	0	0	0	0	7.19931e-05	0	0	0	0	0	0	0	0	0	0	0	0.0209395	0	0	0	0	0	0	0	0	0	0	0	1	0	0	0	0	0	0	0	0	0	0	0	0.009	0	0	0	B-cell scaffold protein with ankyrin repeats OS=Homo sapiens GN=BANK1 PE=1 SV=3	1	0_0_0_0_0_0_0_0_1_0_0_0_	0_0_0_0_0_0_0_0_1_0_0_0_
P	Q8IVT5	0	0	1	0	0	0	0	0	0	0	0	0	0	0	0.000158578	0	0	0	0	0	0	0	0	0	0	0	0.0256519	0	0	0	0	0	0	0	0	0	0	0	1	0	0	0	0	0	0	0	0	0	0	0	0.01	0	0	0	0	0	0	0	0	0	Kinase suppressor of Ras 1 OS=Homo sapiens GN=KSR1 PE=1 SV=3	1	0_0_1_0_0_0_0_0_0_0_0_0_	0_0_1_0_0_0_0_0_0_0_0_0_
P	Q9UBN4-5	0	0	0	0	0	0	0	0	1	0	0	0	0	0	0	0	0	0	0	0	6.76055e-05	0	0	0	0	0	0	0	0	0	0	0	0.0327615	0	0	0	0	0	0	0	0	0	0	0	1	0	0	0	0	0	0	0	0	0	0	0	0.011	0	0	0	Isoform Epsilon of Short transient receptor potential channel 4 OS=Homo sapiens GN=TRPC4	1	0_0_0_0_0_0_0_0_1_0_0_0_	0_0_0_0_0_0_0_0_1_0_0_0_
P	Q8IVS2	0	0	0	0	0	0	0	0	1	0	0	0	0	0	0	0	0	0	0	0	0.000139371	0	0	0	0	0	0	0	0	0	0	0	0.0423174	0	0	0	0	0	0	0	0	0	0	0	1	0	0	0	0	0	0	0	0	0	0	0	0.018	0	0	0	Malonyl-CoA-acyl carrier protein transacylase, mitochondrial OS=Homo sapiens GN=MCAT PE=1 SV=2	1	0_0_0_0_0_0_0_0_1_0_0_0_	0_0_0_0_0_0_0_0_1_0_0_0_
P	O15111	0	0	0	0	0	0	0	1	0	0	0	0	0	0	0	0	0	0	0	7.18821e-05	0	0	0	0	0	0	0	0	0	0	0	0.0471286	0	0	0	0	0	0	0	0	0	0	0	1	0	0	0	0	0	0	0	0	0	0	0	0.02	0	0	0	0	Inhibitor of nuclear factor kappa-B kinase subunit alpha OS=Homo sapiens GN=CHUK PE=1 SV=2	1	0_0_0_0_0_0_0_1_0_0_0_0_	0_0_0_0_0_0_0_1_0_0_0_0_
P	A1A4S6	0	0	0	0	0	0	0	1	0	1	1	1	0	0	0	0	0	0	0	6.81326e-05	0	0.00010961	0.000115981	0.000119057	0	0	0	0	0	0	0	0.0303861	0	0.0303861	0.0303861	0.0303861	0	0	0	0	0	0	0	1	0	1	1	1	0	0	0	0	0	0	0	0.013	0	0.013	0.013	0.013	Rho GTPase-activating protein 10 OS=Homo sapiens GN=ARHGAP10 PE=1 SV=1	4	0_0_0_0_0_0_0_1_0_1_1_1_	0_0_0_0_0_0_0_1_0_1_1_1_
P	Reverse_sp|Q5T4B2|GT253_HUMAN	0	0	1	0	1	0	0	0	0	0	0	0	0	0	0.000209482	0	0.000387616	0	0	0	0	0	0	0	0	0	0.081434	0	0.081434	0	0	0	0	0	0	0	0	0	1	0	1	0	0	0	0	0	0	0	0	0	0.034	0	0.034	0	0	0	0	0	0	0	Probable inactive glycosyltransferase 25 family member 3 OS=Homo sapiens GN=CERCAM PE=2 SV=1	2	0_0_1_0_1_0_0_0_0_0_0_0_	0_0_1_0_1_0_0_0_0_0_0_0_
P	Reverse_sp|Q8IV42-2|PSTK_HUMAN	0	0	0	0	0	0	0	0	1	0	0	0	0	0	0	0	0	0	0	0	0.000188079	0	0	0	0	0	0	0	0	0	0	0	0.101539	0	0	0	0	0	0	0	0	0	0	0	1	0	0	0	0	0	0	0	0	0	0	0	0.042	0	0	0	Isoform 2 of L-seryl-tRNA(Sec) kinase OS=Homo sapiens GN=PSTK	1	0_0_0_0_0_0_0_0_1_0_0_0_	0_0_0_0_0_0_0_0_1_0_0_0_
P	P62244	0	0	0	0	0	0	0	0	3	0	0	0	0	0	0	0	0	0	0	0	0.00217419	0	0	0	0	0	0	0	0	0	0	0	0.819701	0	0	0	0	0	0	0	0	0	0	0	4	0	0	0	0	0	0	0	0	0	0	0	0.2	0	0	0	40S ribosomal protein S15a OS=Homo sapiens GN=RPS15A PE=1 SV=2	1	0_0_0_0_0_0_0_0_1_0_0_0_	0_0_0_0_0_0_0_0_1_0_0_0_
P	P62241	5	4	4	1	1	1	8	6	9	2	1	1	0.00414762	0.00271231	0.00265196	0.00122569	0.00122676	0.00121205	0.00306599	0.00256367	0.00289121	0.000916527	0.000484899	0.00049776	0.798871	0.798871	0.798871	0.145513	0.145513	0.145513	2.0479	0.96336	2.08319	0.309182	0.158777	0.202264	5	4	4	1	1	1	11	9	10	2	1	1	0.231	0.231	0.231	0.053	0.053	0.053	0.438	0.264	0.442	0.106	0.058	0.072	40S ribosomal protein S8 OS=Homo sapiens GN=RPS8 PE=1 SV=2	12	1_1_1_1_1_1_1_1_1_1_1_1_	1_1_1_1_1_1_1_1_1_1_1_1_
P	P62249	0	0	0	0	0	0	2	0	3	1	0	0	0	0	0	0	0	0	0.000812411	0	0.00126406	0.000667857	0	0	0	0	0	0	0	0	0.402814	0	0.592209	0.153453	0	0	0	0	0	0	0	0	2	0	3	1	0	0	0	0	0	0	0	0	0.13	0	0.178	0.055	0	0	40S ribosomal protein S16 OS=Homo sapiens GN=RPS16 PE=1 SV=2	3	0_0_0_0_0_0_1_0_1_1_0_0_	0_0_0_0_0_0_1_0_1_1_0_0_
P	Q8IUD6	0	0	0	0	0	0	0	0	1	0	0	0	0	0	0	0	0	0	0	0	0.000125821	0	0	0	0	0	0	0	0	0	0	0	0.0665962	0	0	0	0	0	0	0	0	0	0	0	1	0	0	0	0	0	0	0	0	0	0	0	0.028	0	0	0	E3 ubiquitin-protein ligase RNF135 OS=Homo sapiens GN=RNF135 PE=1 SV=2	1	0_0_0_0_0_0_0_0_1_0_0_0_	0_0_0_0_0_0_0_0_1_0_0_0_
P	P62258	0	0	0	0	0	0	0	3	4	0	0	2	0	0	0	0	0	0	0	0.000840034	0.00106578	0	0	0.00110093	0	0	0	0	0	0	0	0.30017	0.422329	0	0	0.188502	0	0	0	0	0	0	0	4	5	0	0	3	0	0	0	0	0	0	0	0.114	0.153	0	0	0.075	14-3-3 protein epsilon OS=Homo sapiens GN=YWHAE PE=1 SV=1	3	0_0_0_0_0_0_0_1_1_0_0_1_	0_0_0_0_0_0_0_1_1_0_0_1_
P	Q92609-2	0	0	0	0	0	0	1	0	0	0	0	0	0	0	0	0	0	0	6.59126e-05	0	0	0	0	0	0	0	0	0	0	0	0.0447202	0	0	0	0	0	0	0	0	0	0	0	1	0	0	0	0	0	0	0	0	0	0	0	0.018	0	0	0	0	0	Isoform 2 of TBC1 domain family member 5 OS=Homo sapiens GN=TBC1D5	1	0_0_0_0_0_0_1_0_0_0_0_0_	0_0_0_0_0_0_1_0_0_0_0_0_
P	P45880-1	2	1	2	0	0	0	1	0	0	0	0	0	0.00110212	0.000450454	0.000880862	0	0	0	0.000185161	0	0	0	0	0	0.196741	0.177606	0.196741	0	0	0	0.0839269	0	0	0	0	0	2	1	2	0	0	0	1	0	0	0	0	0	0.071	0.065	0.071	0	0	0	0.032	0	0	0	0	0	Isoform 1 of Voltage-dependent anion-selective channel protein 2 OS=Homo sapiens GN=VDAC2	4	1_1_1_0_0_0_1_0_0_0_0_0_	1_1_1_0_0_0_1_0_0_0_0_0_
P	Reverse_sp|O75969|AKAP3_HUMAN	0	0	0	0	0	0	0	1	0	0	0	0	0	0	0	0	0	0	0	6.2781e-05	0	0	0	0	0	0	0	0	0	0	0	0.0256519	0	0	0	0	0	0	0	0	0	0	0	1	0	0	0	0	0	0	0	0	0	0	0	0.011	0	0	0	0	A-kinase anchor protein 3 OS=Homo sapiens GN=AKAP3 PE=1 SV=2	1	0_0_0_0_0_0_0_1_0_0_0_0_	0_0_0_0_0_0_0_1_0_0_0_0_
P	P62266	1	1	1	0	0	0	2	2	1	0	0	0	0.00126789	0.00103641	0.00101335	0	0	0	0.000782097	0.000799286	0.000441909	0	0	0	0.227439	0.227439	0.227439	0	0	0	0.458814	0.458814	0.227439	0	0	0	1	1	1	0	0	0	2	2	1	0	0	0	0.077	0.077	0.077	0	0	0	0.154	0.154	0.077	0	0	0	40S ribosomal protein S23 OS=Homo sapiens GN=RPS23 PE=1 SV=3	6	1_1_1_0_0_0_1_1_1_0_0_0_	1_1_1_0_0_0_1_1_1_0_0_0_
P	P62263	1	2	2	1	0	1	2	3	2	2	0	2	0.00103278	0.00168846	0.00165089	0.00152602	0	0.00150904	0.00104107	0.0014186	0.0010799	0.00114111	0	0.00123946	0.21899	0.442115	0.442115	0.21899	0	0.21899	0.238797	0.442115	0.238797	0.238797	0	0.238797	1	2	2	1	0	1	3	4	3	2	0	2	0.086	0.159	0.159	0.086	0	0.086	0.093	0.159	0.093	0.093	0	0.093	40S ribosomal protein S14 OS=Homo sapiens GN=RPS14 PE=1 SV=3	10	1_1_1_1_0_1_1_1_1_1_0_1_	1_1_1_1_0_1_1_1_1_1_0_1_
P	A1A4T8	0	0	0	0	0	0	0	1	0	0	0	0	0	0	0	0	0	0	0	0.000347742	0	0	0	0	0	0	0	0	0	0	0	0.213389	0	0	0	0	0	0	0	0	0	0	0	1	0	0	0	0	0	0	0	0	0	0	0	0.084	0	0	0	0	Uncharacterized protein encoded by LINC01588 OS=Homo sapiens GN=LINC01588 PE=1 SV=1	1	0_0_0_0_0_0_0_1_0_0_0_0_	0_0_0_0_0_0_0_1_0_0_0_0_
P	P62269	0	0	0	0	0	0	2	1	3	1	1	1	0	0	0	0	0	0	0.00068948	0.000352317	0.00178799	0.000566799	0.000599744	0.000615651	0	0	0	0	0	0	0.374042	0.145513	0.552387	0.145513	0.145513	0.145513	0	0	0	0	0	0	2	1	5	1	1	1	0	0	0	0	0	0	0.138	0.059	0.191	0.059	0.059	0.059	40S ribosomal protein S18 OS=Homo sapiens GN=RPS18 PE=1 SV=3	6	0_0_0_0_0_0_1_1_1_1_1_1_	0_0_0_0_0_0_1_1_1_1_1_1_
P	H3BQK9	1	5	4	0	0	0	1	1	2	0	0	0	2.90194e-05	8.6274e-05	6.59918e-05	0	0	0	9.75074e-06	9.96505e-06	2.02288e-05	0	0	0	0.00461578	0.0209395	0.0162487	0	0	0	0.00461578	0.00693166	0.00925291	0	0	0	1	5	4	0	0	0	1	1	2	0	0	0	0.001	0.008	0.007	0	0	0	0.001	0.002	0.003	0	0	0	Microtubule-actin cross-linking factor 1, isoforms 1/2/3/5 OS=Homo sapiens GN=MACF1 PE=1 SV=1	6	1_1_1_0_0_0_1_1_1_0_0_0_	1_1_1_0_0_0_1_1_1_0_0_0_
P	Reverse_sp|O15240|VGF_HUMAN	0	0	0	0	0	0	0	0	0	0	1	0	0	0	0	0	0	0	0	0	0	0	0.000148229	0	0	0	0	0	0	0	0	0	0	0	0.0375284	0	0	0	0	0	0	0	0	0	0	0	1	0	0	0	0	0	0	0	0	0	0	0	0.016	0	Neurosecretory protein VGF OS=Homo sapiens GN=VGF PE=1 SV=2	1	0_0_0_0_0_0_0_0_0_0_1_0_	0_0_0_0_0_0_0_0_0_0_1_0_
P	Q8NC51	0	0	0	0	0	0	1	1	3	1	0	0	0	0	0	0	0	0	0.000128433	0.000136265	0.000414922	0.00021922	0	0	0	0	0	0	0	0	0.0592537	0.0914403	0.285287	0.0543869	0	0	0	0	0	0	0	0	1	1	3	1	0	0	0	0	0	0	0	0	0.025	0.037	0.105	0.022	0	0	Plasminogen activator inhibitor 1 RNA-binding protein OS=Homo sapiens GN=SERBP1 PE=1 SV=2	4	0_0_0_0_0_0_1_1_1_1_0_0_	0_0_0_0_0_0_1_1_1_1_0_0_
P	Q8NBS9	1	0	0	0	1	1	1	0	1	0	0	0	0.000360996	0	0	0	0.000533869	0.000527466	0.000121297	0	0.000125821	0	0	0	0.0495424	0	0	0	0.0495424	0.0495424	0.0495424	0	0.0543869	0	0	0	1	0	0	0	1	1	1	0	1	0	0	0	0.021	0	0	0	0.021	0.021	0.021	0	0.023	0	0	0	Thioredoxin domain-containing protein 5 OS=Homo sapiens GN=TXNDC5 PE=1 SV=2	5	1_0_0_0_1_1_1_0_1_0_0_0_	1_0_0_0_1_1_1_0_1_0_0_0_
P	P01225	0	0	0	0	0	0	0	0	1	0	0	0	0	0	0	0	0	0	0	0	0.000421355	0	0	0	0	0	0	0	0	0	0	0	0.238797	0	0	0	0	0	0	0	0	0	0	0	1	0	0	0	0	0	0	0	0	0	0	0	0.093	0	0	0	Follitropin subunit beta OS=Homo sapiens GN=FSHB PE=1 SV=2	1	0_0_0_0_0_0_0_0_1_0_0_0_	0_0_0_0_0_0_0_0_1_0_0_0_
P	Q14766-4	0	0	0	0	0	0	11	10	12	10	11	9	0	0	0	0	0	0	0.000429512	0.000399048	0.000486034	0.000641978	0.000747221	0.000627578	0	0	0	0	0	0	0.261828	0.294196	0.294196	0.321296	0.238797	0.247383	0	0	0	0	0	0	11	10	12	10	11	9	0	0	0	0	0	0	0.078	0.087	0.087	0.095	0.073	0.075	Isoform 4 of Latent-transforming growth factor beta-binding protein 1 OS=Homo sapiens GN=LTBP1	6	0_0_0_0_0_0_1_1_1_1_1_1_	0_0_0_0_0_0_1_1_1_1_1_1_
P	P15880	1	1	1	0	0	1	7	6	7	0	2	1	0.000663619	0.000542461	0.000530391	0	0	0.00096964	0.00178385	0.00227882	0.00129858	0	0.000775838	0.000398208	0.124605	0.0914403	0.081434	0	0	0.081434	1.08449	0.927525	0.651962	0	0.241652	0.114295	1	1	1	0	0	1	8	10	7	0	2	1	0.041	0.031	0.027	0	0	0.027	0.256	0.229	0.218	0	0.075	0.038	40S ribosomal protein S2 OS=Homo sapiens GN=RPS2 PE=1 SV=2	9	1_1_1_0_0_1_1_1_1_0_1_1_	1_1_1_0_0_1_1_1_1_0_1_1_
P	Reverse_sp|P0C881|R10B1_HUMAN	0	0	0	0	0	0	0	1	0	0	0	0	0	0	0	0	0	0	0	6.15543e-05	0	0	0	0	0	0	0	0	0	0	0	0.0375284	0	0	0	0	0	0	0	0	0	0	0	1	0	0	0	0	0	0	0	0	0	0	0	0.016	0	0	0	0	Radial spoke head 10 homolog B OS=Homo sapiens GN=RSPH10B PE=2 SV=1	1	0_0_0_0_0_0_0_1_0_0_0_0_	0_0_0_0_0_0_0_1_0_0_0_0_
P	Q7L099-3	1	0	0	0	0	0	0	0	0	0	0	0	0.000251533	0	0	0	0	0	0	0	0	0	0	0	0.0568175	0	0	0	0	0	0	0	0	0	0	0	1	0	0	0	0	0	0	0	0	0	0	0	0.024	0	0	0	0	0	0	0	0	0	0	0	Isoform 3 of Protein RUFY3 OS=Homo sapiens GN=RUFY3	1	1_0_0_0_0_0_0_0_0_0_0_0_	1_0_0_0_0_0_0_0_0_0_0_0_
P	Reverse_sp|Q8NDL9|CBPC5_HUMAN	0	0	0	0	0	0	0	0	0	1	0	0	0	0	0	0	0	0	0	0	0	9.72387e-05	0	0	0	0	0	0	0	0	0	0	0	0.0375284	0	0	0	0	0	0	0	0	0	0	0	1	0	0	0	0	0	0	0	0	0	0	0	0.016	0	0	Cytosolic carboxypeptidase-like protein 5 OS=Homo sapiens GN=AGBL5 PE=2 SV=1	1	0_0_0_0_0_0_0_0_0_1_0_0_	0_0_0_0_0_0_0_0_0_1_0_0_
P	Reverse_sp|Q9NPH6|OBP2B_HUMAN	0	0	0	0	0	0	0	0	0	0	0	1	0	0	0	0	0	0	0	0	0	0	0	0.000550464	0	0	0	0	0	0	0	0	0	0	0	0.383566	0	0	0	0	0	0	0	0	0	0	0	1	0	0	0	0	0	0	0	0	0	0	0	0.141	Odorant-binding protein 2b OS=Homo sapiens GN=OBP2B PE=2 SV=1	1	0_0_0_0_0_0_0_0_0_0_0_1_	0_0_0_0_0_0_0_0_0_0_0_1_
P	Reverse_sp|Q9BZE2|PUS3_HUMAN	0	0	0	0	0	0	1	0	0	0	0	0	0	0	0	0	0	0	0.000310062	0	0	0	0	0	0	0	0	0	0	0	0.177606	0	0	0	0	0	0	0	0	0	0	0	1	0	0	0	0	0	0	0	0	0	0	0	0.025	0	0	0	0	0	tRNA pseudouridine(38/39) synthase OS=Homo sapiens GN=PUS3 PE=1 SV=3	1	0_0_0_0_0_0_1_0_0_0_0_0_	0_0_0_0_0_0_1_0_0_0_0_0_
P	Q08116	0	0	0	0	0	1	0	0	0	0	0	0	0	0	0	0	0	0.00109027	0	0	0	0	0	0	0	0	0	0	0	0.0789467	0	0	0	0	0	0	0	0	0	0	0	1	0	0	0	0	0	0	0	0	0	0	0	0.033	0	0	0	0	0	0	Regulator of G-protein signaling 1 OS=Homo sapiens GN=RGS1 PE=1 SV=3	1	0_0_0_0_0_1_0_0_0_0_0_0_	0_0_0_0_0_1_0_0_0_0_0_0_
P	P37231	0	1	1	1	1	1	0	0	0	1	0	0	0	0.000252433	0.000246816	0.000456296	0.000456696	0.000451219	0	0	0	0.000170601	0	0	0	0.0616956	0.0616956	0.0616956	0.0616956	0.0616956	0	0	0	0.0616956	0	0	0	1	1	1	1	1	0	0	0	1	0	0	0	0.026	0.026	0.026	0.026	0.026	0	0	0	0.026	0	0	Peroxisome proliferator-activated receptor gamma OS=Homo sapiens GN=PPARG PE=1 SV=3	6	0_1_1_1_1_1_0_0_0_1_0_0_	0_1_1_1_1_1_0_0_0_1_0_0_
P	P49207	1	0	1	0	0	0	2	1	2	1	1	1	0.00133291	0	0.00106532	0	0	0	0.0013436	0.000457711	0.00139371	0.000736355	0.000779154	0.00079982	0.148154	0	0.193988	0	0	0	0.342765	0.148154	0.370882	0.148154	0.148154	0.148154	1	0	1	0	0	0	3	1	3	1	1	1	0.06	0	0.077	0	0	0	0.128	0.06	0.137	0.06	0.06	0.06	60S ribosomal protein L34 OS=Homo sapiens GN=RPL34 PE=1 SV=3	8	1_0_1_0_0_0_1_1_1_1_1_1_	1_0_1_0_0_0_1_1_1_1_1_1_
P	Q99733-2	0	3	3	0	1	2	4	3	4	3	3	0	0	0.00101983	0.000997136	0	0.000615017	0.00121528	0.000558939	0.000428418	0.000579784	0.000689228	0.000729288	0	0	0.25603	0.25603	0	0.0641431	0.129796	0.25603	0.25603	0.210598	0.188502	0.188502	0	0	3	3	0	1	2	4	3	4	3	3	0	0	0.096	0.096	0	0.026	0.052	0.096	0.096	0.08	0.073	0.073	0	Isoform 2 of Nucleosome assembly protein 1-like 4 OS=Homo sapiens GN=NAP1L4	9	0_1_1_0_1_1_1_1_1_1_1_0_	0_1_1_0_1_1_1_1_1_1_1_0_
P	Reverse_tr|A0A0U1RQF3|A0A0U1RQF3_HUMAN	0	0	0	0	0	0	0	1	0	0	0	0	0	0	0	0	0	0	0	4.54603e-05	0	0	0	0	0	0	0	0	0	0	0	0.0280163	0	0	0	0	0	0	0	0	0	0	0	1	0	0	0	0	0	0	0	0	0	0	0	0.012	0	0	0	0	Uncharacterized protein OS=Homo sapiens PE=4 SV=1	1	0_0_0_0_0_0_0_1_0_0_0_0_	0_0_0_0_0_0_0_1_0_0_0_0_
P	Q5UIP0	0	0	0	0	0	0	2	1	0	0	0	0	0	0	0	0	0	0	4.23952e-05	2.16635e-05	0	0	0	0	0	0	0	0	0	0	0.0256519	0.0139114	0	0	0	0	0	0	0	0	0	0	2	1	0	0	0	0	0	0	0	0	0	0	0.011	0.006	0	0	0	0	Telomere-associated protein RIF1 OS=Homo sapiens GN=RIF1 PE=1 SV=2	2	0_0_0_0_0_0_1_1_0_0_0_0_	0_0_0_0_0_0_1_1_0_0_0_0_
P	D6W5Y7	0	0	0	0	0	0	0	0	1	0	0	0	0	0	0	0	0	0	0	0	0.000411779	0	0	0	0	0	0	0	0	0	0	0	0.253141	0	0	0	0	0	0	0	0	0	0	0	1	0	0	0	0	0	0	0	0	0	0	0	0.098	0	0	0	Chromosome 19 open reading frame 24, isoform CRA_a OS=Homo sapiens GN=C19orf24 PE=4 SV=1	1	0_0_0_0_0_0_0_0_1_0_0_0_	0_0_0_0_0_0_0_0_1_0_0_0_
P	D6W5Y5	0	0	0	0	0	0	2	1	1	1	1	0	0	0	0	0	0	0	0.000609308	0.00031135	0.000316016	0.000500893	0.000530006	0	0	0	0	0	0	0	0.396368	0.158777	0.158777	0.158777	0.158777	0	0	0	0	0	0	0	2	1	1	1	1	0	0	0	0	0	0	0	0.084	0.037	0.037	0.037	0.037	0	Cold inducible RNA binding protein, isoform CRA_c OS=Homo sapiens GN=CIRBP PE=1 SV=1	5	0_0_0_0_0_0_1_1_1_1_1_0_	0_0_0_0_0_0_1_1_1_1_1_0_
P	O94964-2	0	0	0	0	0	0	1	0	0	0	0	0	0	0	0	0	0	0	5.15753e-05	0	0	0	0	0	0	0	0	0	0	0	0.0256519	0	0	0	0	0	0	0	0	0	0	0	1	0	0	0	0	0	0	0	0	0	0	0	0.007	0	0	0	0	0	Isoform 2 of Protein SOGA1 OS=Homo sapiens GN=SOGA1	1	0_0_0_0_0_0_1_0_0_0_0_0_	0_0_0_0_0_0_1_0_0_0_0_0_
P	Q8NCF5	1	1	1	0	1	0	0	0	0	0	0	0	0.000372197	0.000912734	0.00059495	0	0.000550433	0	0	0	0	0	0	0	0.0690548	0.0690548	0.0690548	0	0.0690548	0	0	0	0	0	0	0	1	3	2	0	1	0	0	0	0	0	0	0	0.029	0.029	0.029	0	0.029	0	0	0	0	0	0	0	NFATC2-interacting protein OS=Homo sapiens GN=NFATC2IP PE=1 SV=1	4	1_1_1_0_1_0_0_0_0_0_0_0_	1_1_1_0_1_0_0_0_0_0_0_0_
P	Reverse_sp|P68104-2|EF1A1_HUMAN	0	0	0	0	0	0	1	0	0	0	0	0	0	0	0	0	0	0	0.000118822	0	0	0	0	0	0	0	0	0	0	0	0.0543869	0	0	0	0	0	0	0	0	0	0	0	1	0	0	0	0	0	0	0	0	0	0	0	0.023	0	0	0	0	0	Isoform 2 of Elongation factor 1-alpha 1 OS=Homo sapiens GN=EEF1A1	1	0_0_0_0_0_0_1_0_0_0_0_0_	0_0_0_0_0_0_1_0_0_0_0_0_
P	Q08170	0	1	1	0	1	1	2	0	3	0	0	0	0	0.000380533	0.000463353	0	0.000688452	0.000680195	0.000312839	0	0.000486759	0	0	0	0	0.0864257	0.0789467	0	0.0864257	0.0864257	0.156112	0	0.156112	0	0	0	0	1	1	0	1	1	2	0	3	0	0	0	0	0.024	0.018	0	0.024	0.024	0.043	0	0.043	0	0	0	Serine/arginine-rich splicing factor 4 OS=Homo sapiens GN=SRSF4 PE=1 SV=2	6	0_1_1_0_1_1_1_0_1_0_0_0_	0_1_1_0_1_1_1_0_1_0_0_0_
P	Reverse_sp|I0J062|PANO1_HUMAN	0	0	0	0	0	0	0	1	1	0	0	0	0	0	0	0	0	0	0	0.00024908	0.000252813	0	0	0	0	0	0	0	0	0	0	0.124605	0.124605	0	0	0	0	0	0	0	0	0	0	1	1	0	0	0	0	0	0	0	0	0	0	0.051	0.051	0	0	0	Proapoptotic nucleolar protein 1 OS=Homo sapiens GN=PANO1 PE=2 SV=1	2	0_0_0_0_0_0_0_1_1_0_0_0_	0_0_0_0_0_0_0_1_1_0_0_0_
P	P49023-3	1	1	1	0	0	0	1	0	1	0	0	0	0.000257769	0.000210708	0.00020602	0	0	0	8.66124e-05	0	8.98426e-05	0	0	0	0.0715193	0.0715193	0.0715193	0	0	0	0.0665962	0	0.0665962	0	0	0	1	1	1	0	0	0	1	0	1	0	0	0	0.03	0.03	0.03	0	0	0	0.028	0	0.028	0	0	0	Isoform Gamma of Paxillin OS=Homo sapiens GN=PXN	5	1_1_1_0_0_0_1_0_1_0_0_0_	1_1_1_0_0_0_1_0_1_0_0_0_
P	P62195	1	2	1	0	0	0	2	2	2	0	0	0	0.000384114	0.000627973	0.000307	0	0	0	0.000258131	0.000263804	0.000401636	0	0	0	0.0641431	0.172195	0.081434	0	0	0	0.153453	0.153453	0.153453	0	0	0	1	2	1	0	0	0	2	2	3	0	0	0	0.027	0.069	0.034	0	0	0	0.062	0.062	0.062	0	0	0	26S protease regulatory subunit 8 OS=Homo sapiens GN=PSMC5 PE=1 SV=1	6	1_1_1_0_0_0_1_1_1_0_0_0_	1_1_1_0_0_0_1_1_1_0_0_0_
P	Reverse_sp|O95970|LGI1_HUMAN	0	0	1	0	0	0	0	0	0	0	0	0	0	0	0.000244876	0	0	0	0	0	0	0	0	0	0	0	0.104079	0	0	0	0	0	0	0	0	0	0	0	1	0	0	0	0	0	0	0	0	0	0	0	0.039	0	0	0	0	0	0	0	0	0	Leucine-rich glioma-inactivated protein 1 OS=Homo sapiens GN=LGI1 PE=1 SV=1	1	0_0_1_0_0_0_0_0_0_0_0_0_	0_0_1_0_0_0_0_0_0_0_0_0_
P	Q3V6T2	0	1	1	0	0	0	0	0	0	0	0	0	0	6.81703e-05	6.66535e-05	0	0	0	0	0	0	0	0	0	0	0.0209395	0.0209395	0	0	0	0	0	0	0	0	0	0	1	1	0	0	0	0	0	0	0	0	0	0	0.009	0.009	0	0	0	0	0	0	0	0	0	Girdin OS=Homo sapiens GN=CCDC88A PE=1 SV=2	2	0_1_1_0_0_0_0_0_0_0_0_0_	0_1_1_0_0_0_0_0_0_0_0_0_
P	Reverse_sp|O95631|NET1_HUMAN	0	1	0	1	1	1	1	1	0	1	1	1	0	0.000211057	0	0.000381506	0.00038184	0.000377261	8.67558e-05	8.86626e-05	0	0.000142638	0.000150929	0.000154932	0	0.0592537	0	0.0592537	0.0592537	0.0592537	0.0592537	0.0592537	0	0.0592537	0.0592537	0.0592537	0	1	0	1	1	1	1	1	0	1	1	1	0	0.025	0	0.025	0.025	0.025	0.025	0.025	0	0.025	0.025	0.025	Netrin-1 OS=Homo sapiens GN=NTN1 PE=1 SV=2	9	0_1_0_1_1_1_1_1_0_1_1_1_	0_1_0_1_1_1_1_1_0_1_1_1_
P	H3BQU1	0	0	0	0	0	0	1	0	0	0	0	0	0	0	0	0	0	0	0.000331649	0	0	0	0	0	0	0	0	0	0	0	0.14025	0	0	0	0	0	0	0	0	0	0	0	1	0	0	0	0	0	0	0	0	0	0	0	0.057	0	0	0	0	0	Fanconi anemia group A protein OS=Homo sapiens GN=FANCA PE=4 SV=1	1	0_0_0_0_0_0_1_0_0_0_0_0_	0_0_0_0_0_0_1_0_0_0_0_0_
P	G9CGD6	0	0	0	0	0	0	0	0	1	0	0	0	0	0	0	0	0	0	0	0	0.000124382	0	0	0	0	0	0	0	0	0	0	0	0.0715193	0	0	0	0	0	0	0	0	0	0	0	1	0	0	0	0	0	0	0	0	0	0	0	0.014	0	0	0	CNK3/IPCEF1 fusion protein long isoform OS=Homo sapiens GN=CNKSR3 PE=1 SV=1	1	0_0_0_0_0_0_0_0_1_0_0_0_	0_0_0_0_0_0_0_0_1_0_0_0_
P	Reverse_sp|Q9BXT5|TEX15_HUMAN	0	0	0	0	0	0	1	1	0	0	0	0	0	0	0	0	0	0	1.87883e-05	1.92012e-05	0	0	0	0	0	0	0	0	0	0	0.00925291	0.00925291	0	0	0	0	0	0	0	0	0	0	1	1	0	0	0	0	0	0	0	0	0	0	0.004	0.004	0	0	0	0	Testis-expressed sequence 15 protein OS=Homo sapiens GN=TEX15 PE=2 SV=2	2	0_0_0_0_0_0_1_1_0_0_0_0_	0_0_0_0_0_0_1_1_0_0_0_0_
P	Q9ULW0-2	0	0	0	0	0	0	1	0	0	0	0	0	0	0	0	0	0	0	7.01479e-05	0	0	0	0	0	0	0	0	0	0	0	0.0375284	0	0	0	0	0	0	0	0	0	0	0	1	0	0	0	0	0	0	0	0	0	0	0	0.015	0	0	0	0	0	Isoform 2 of Targeting protein for Xklp2 OS=Homo sapiens GN=TPX2	1	0_0_0_0_0_0_1_0_0_0_0_0_	0_0_0_0_0_0_1_0_0_0_0_0_
P	P62191	2	2	6	0	0	0	7	6	8	0	0	0	0.000708866	0.000579448	0.00169966	0	0	0	0.000833644	0.000730257	0.000988269	0	0	0	0.116863	0.116863	0.412538	0	0	0	0.448772	0.361445	0.448772	0	0	0	2	2	6	0	0	0	7	6	8	0	0	0	0.048	0.048	0.15	0	0	0	0.161	0.134	0.161	0	0	0	26S protease regulatory subunit 4 OS=Homo sapiens GN=PSMC1 PE=1 SV=1	6	1_1_1_0_0_0_1_1_1_0_0_0_	1_1_1_0_0_0_1_1_1_0_0_0_
P	Q6Q759	0	0	0	0	0	0	0	1	0	0	0	0	0	0	0	0	0	0	0	2.40901e-05	0	0	0	0	0	0	0	0	0	0	0	0.0185914	0	0	0	0	0	0	0	0	0	0	0	1	0	0	0	0	0	0	0	0	0	0	0	0.008	0	0	0	0	Sperm-associated antigen 17 OS=Homo sapiens GN=SPAG17 PE=2 SV=1	1	0_0_0_0_0_0_0_1_0_0_0_0_	0_0_0_0_0_0_0_1_0_0_0_0_
P	Q92598-4	0	0	0	2	0	2	8	10	10	2	3	2	0	0	0	0.000564087	0	0.00055781	0.000513102	0.000655474	0.000665297	0.000210902	0.000334741	0.000229079	0	0	0	0.0665962	0	0.0764652	0.297179	0.370882	0.367729	0.0889301	0.116863	0.0739894	0	0	0	2	0	2	8	10	10	2	3	2	0	0	0	0.027	0	0.03	0.107	0.13	0.129	0.035	0.045	0.029	Isoform 4 of Heat shock protein 105 kDa OS=Homo sapiens GN=HSPH1	8	0_0_0_1_0_1_1_1_1_1_1_1_	0_0_0_1_0_1_1_1_1_1_1_1_
P	Q14157-5	0	0	0	0	0	0	1	0	0	0	0	0	0	0	0	0	0	0	4.90641e-05	0	0	0	0	0	0	0	0	0	0	0	0.023293	0	0	0	0	0	0	0	0	0	0	0	1	0	0	0	0	0	0	0	0	0	0	0	0.01	0	0	0	0	0	Isoform 5 of Ubiquitin-associated protein 2-like OS=Homo sapiens GN=UBAP2L	1	0_0_0_0_0_0_1_0_0_0_0_0_	0_0_0_0_0_0_1_0_0_0_0_0_
P	Q8NB16	0	0	0	0	0	0	1	1	1	0	0	0	0	0	0	0	0	0	0.000111254	0.000113699	0.000115403	0	0	0	0	0	0	0	0	0	0.0592537	0.0592537	0.0592537	0	0	0	0	0	0	0	0	0	1	1	1	0	0	0	0	0	0	0	0	0	0.025	0.025	0.025	0	0	0	Mixed lineage kinase domain-like protein OS=Homo sapiens GN=MLKL PE=1 SV=1	3	0_0_0_0_0_0_1_1_1_0_0_0_	0_0_0_0_0_0_1_1_1_0_0_0_
P	Q8NB15	0	0	0	0	0	0	1	1	0	0	0	0	0	0	0	0	0	0	0.000200002	0.000204398	0	0	0	0	0	0	0	0	0	0	0.111732	0.111732	0	0	0	0	0	0	0	0	0	0	1	1	0	0	0	0	0	0	0	0	0	0	0.046	0.046	0	0	0	0	Zinc finger protein 511 OS=Homo sapiens GN=ZNF511 PE=1 SV=1	2	0_0_0_0_0_0_1_1_0_0_0_0_	0_0_0_0_0_0_1_1_0_0_0_0_
P	Q9BZH6	0	0	0	0	0	0	1	1	1	0	0	0	0	0	0	0	0	0	4.28109e-05	0.000171642	4.44075e-05	0	0	0	0	0	0	0	0	0	0.0280163	0.0914403	0.0280163	0	0	0	0	0	0	0	0	0	1	1	1	0	0	0	0	0	0	0	0	0	0.012	0.01	0.012	0	0	0	WD repeat-containing protein 11 OS=Homo sapiens GN=WDR11 PE=1 SV=1	3	0_0_0_0_0_0_1_1_1_0_0_0_	0_0_0_0_0_0_1_1_1_0_0_0_
P	P49368	2	2	4	1	1	1	4	5	6	2	1	1	0.000858443	0.000701716	0.0011435	0.000422806	0.000423177	0.000418102	0.000480738	0.000589565	0.000760967	0.00031616	0.000167268	0.000171704	0.0964782	0.0964782	0.183042	0.0471286	0.0471286	0.0471286	0.193988	0.339677	0.361445	0.0889301	0.0471286	0.0351422	3	3	5	1	1	1	5	6	7	2	1	1	0.04	0.04	0.073	0.02	0.02	0.02	0.077	0.127	0.123	0.037	0.02	0.015	T-complex protein 1 subunit gamma OS=Homo sapiens GN=CCT3 PE=1 SV=4	12	1_1_1_1_1_1_1_1_1_1_1_1_	1_1_1_1_1_1_1_1_1_1_1_1_
P	P50395	2	0	2	0	0	1	3	1	4	3	2	1	0.000700901	0	0.000560189	0	0	0.000512057	0.000353262	0.000120342	0.000488582	0.00058081	0.000409712	0.00021029	0.127197	0	0.127197	0	0	0.0641431	0.174898	0.0641431	0.224616	0.205036	0.109175	0.0641431	2	0	2	0	0	1	3	1	4	3	2	1	0.052	0	0.052	0	0	0.027	0.07	0.027	0.088	0.081	0.045	0.027	Rab GDP dissociation inhibitor beta OS=Homo sapiens GN=GDI2 PE=1 SV=2	9	1_0_1_0_0_1_1_1_1_1_1_1_	1_0_1_0_0_1_1_1_1_1_1_1_
P	P25398	1	0	1	0	0	1	4	4	2	1	1	1	0.00118144	0	0.000944257	0	0	0.00172625	0.00158789	0.00162279	0.000823557	0.000652678	0.000690614	0.000708931	0.1508	0	0.1508	0	0	0.191242	0.778279	0.778279	0.367729	0.191242	0.191242	0.191242	1	0	1	0	0	1	4	4	2	1	1	1	0.061	0	0.061	0	0	0.076	0.25	0.25	0.136	0.076	0.076	0.076	40S ribosomal protein S12 OS=Homo sapiens GN=RPS12 PE=1 SV=3	9	1_0_1_0_0_1_1_1_1_1_1_1_	1_0_1_0_0_1_1_1_1_1_1_1_
P	Reverse_sp|Q9Y2C9|TLR6_HUMAN	1	2	1	1	1	1	1	1	2	0	1	0	0.000195918	0.000320298	0.000156585	0.000289484	0.000289738	0.000286263	6.58298e-05	6.72766e-05	0.00013657	0	0.000114524	0	0.0303861	0.0914403	0.0303861	0.0303861	0.0303861	0.0303861	0.0303861	0.0303861	0.0914403	0	0.0592537	0	1	2	1	1	1	1	1	1	2	0	1	0	0.013	0.038	0.013	0.013	0.013	0.013	0.013	0.013	0.038	0	0.025	0	Toll-like receptor 6 OS=Homo sapiens GN=TLR6 PE=1 SV=2	10	1_1_1_1_1_1_1_1_1_0_1_0_	1_1_1_1_1_1_1_1_1_0_1_0_
P	Reverse_sp|Q12929|EPS8_HUMAN	1	1	1	0	0	1	0	0	0	0	0	0	0.00128885	0.00316062	0.0010301	0	0	0.00376637	0	0	0	0	0	0	0.233105	0.233105	0.233105	0	0	0.233105	0	0	0	0	0	0	1	3	1	0	0	2	0	0	0	0	0	0	0.013	0.013	0.013	0	0	0.013	0	0	0	0	0	0	Epidermal growth factor receptor kinase substrate 8 OS=Homo sapiens GN=EPS8 PE=1 SV=1	4	1_1_1_0_0_1_0_0_0_0_0_0_	1_1_1_0_0_1_0_0_0_0_0_0_
P	Reverse_sp|Q15772|SPEG_HUMAN	0	1	0	0	0	0	0	0	0	0	0	0	0	3.902e-05	0	0	0	0	0	0	0	0	0	0	0	0.0185914	0	0	0	0	0	0	0	0	0	0	0	1	0	0	0	0	0	0	0	0	0	0	0	0.008	0	0	0	0	0	0	0	0	0	0	Striated muscle preferentially expressed protein kinase OS=Homo sapiens GN=SPEG PE=1 SV=4	1	0_1_0_0_0_0_0_0_0_0_0_0_	0_1_0_0_0_0_0_0_0_0_0_0_
P	P62310	0	1	1	0	0	0	1	0	1	0	0	0	0	0.00124979	0.00122198	0	0	0	0.00051373	0	0.00053289	0	0	0	0	0.3122	0.3122	0	0	0	0.3122	0	0.3122	0	0	0	0	1	1	0	0	0	1	0	1	0	0	0	0	0.118	0.118	0	0	0	0.118	0	0.118	0	0	0	U6 snRNA-associated Sm-like protein LSm3 OS=Homo sapiens GN=LSM3 PE=1 SV=2	4	0_1_1_0_0_0_1_0_1_0_0_0_	0_1_1_0_0_0_1_0_1_0_0_0_
P	P62316	0	0	0	0	0	0	0	0	2	0	0	0	0	0	0	0	0	0	0	0	0.00139371	0	0	0	0	0	0	0	0	0	0	0	0.803018	0	0	0	0	0	0	0	0	0	0	0	2	0	0	0	0	0	0	0	0	0	0	0	0.169	0	0	0	Small nuclear ribonucleoprotein Sm D2 OS=Homo sapiens GN=SNRPD2 PE=1 SV=1	1	0_0_0_0_0_0_0_0_1_0_0_0_	0_0_0_0_0_0_0_0_1_0_0_0_
P	P62318	1	1	1	0	1	0	1	1	1	0	0	1	0.0012377	0.00101173	0.000989222	0	0.00183041	0	0.000415877	0.000425017	0.000431387	0	0	0.00074269	0.199499	0.199499	0.199499	0	0.199499	0	0.199499	0.199499	0.199499	0	0	0.199499	1	1	1	0	1	0	1	1	1	0	0	1	0.079	0.079	0.079	0	0.079	0	0.079	0.079	0.079	0	0	0.079	Small nuclear ribonucleoprotein Sm D3 OS=Homo sapiens GN=SNRPD3 PE=1 SV=1	8	1_1_1_0_1_0_1_1_1_0_0_1_	1_1_1_0_1_0_1_1_1_0_0_1_
P	P62508-5	0	0	1	0	0	0	0	0	0	0	0	0	0	0	0.000281995	0	0	0	0	0	0	0	0	0	0	0	0.0914403	0	0	0	0	0	0	0	0	0	0	0	1	0	0	0	0	0	0	0	0	0	0	0	0.036	0	0	0	0	0	0	0	0	0	Isoform 5 of Estrogen-related receptor gamma OS=Homo sapiens GN=ESRRG	1	0_0_1_0_0_0_0_0_0_0_0_0_	0_0_1_0_0_0_0_0_0_0_0_0_
P	Q8NB50	0	0	0	0	0	0	0	0	0	0	0	1	0	0	0	0	0	0	0	0	0	0	0	0.000107934	0	0	0	0	0	0	0	0	0	0	0	0.0471286	0	0	0	0	0	0	0	0	0	0	0	1	0	0	0	0	0	0	0	0	0	0	0	0.019	Zinc finger protein 62 homolog OS=Homo sapiens GN=ZFP62 PE=1 SV=3	1	0_0_0_0_0_0_0_0_0_0_0_1_	0_0_0_0_0_0_0_0_0_0_0_1_
P	Q6UB99	0	0	0	0	0	0	1	0	1	0	0	0	0	0	0	0	0	0	0.000143171	0	0.00014851	0	0	0	0	0	0	0	0	0	0.0789467	0	0.0789467	0	0	0	0	0	0	0	0	0	1	0	1	0	0	0	0	0	0	0	0	0	0.005	0	0.005	0	0	0	Ankyrin repeat domain-containing protein 11 OS=Homo sapiens GN=ANKRD11 PE=1 SV=3	2	0_0_0_0_0_0_1_0_1_0_0_0_	0_0_0_0_0_0_1_0_1_0_0_0_
P	Reverse_sp|Q9HB63|NET4_HUMAN	0	0	0	0	0	0	1	1	1	1	1	1	0	0	0	0	0	0	0.000177328	0.000181226	9.19709e-05	0.000291552	0.000308498	0.00015834	0	0	0	0	0	0	0.1508	0.1508	0.1508	0.1508	0.1508	0.1508	0	0	0	0	0	0	2	2	1	2	2	1	0	0	0	0	0	0	0.057	0.057	0.057	0.057	0.057	0.057	Netrin-4 OS=Homo sapiens GN=NTN4 PE=1 SV=2	6	0_0_0_0_0_0_1_1_1_1_1_1_	0_0_0_0_0_0_1_1_1_1_1_1_
P	Reverse_tr|F5GXR6|F5GXR6_HUMAN	0	0	1	0	0	0	0	0	0	0	0	0	0	0	4.85555e-05	0	0	0	0	0	0	0	0	0	0	0	0.0115795	0	0	0	0	0	0	0	0	0	0	0	1	0	0	0	0	0	0	0	0	0	0	0	0.005	0	0	0	0	0	0	0	0	0	Unconventional myosin-XVIIIb OS=Homo sapiens GN=MYO18B PE=1 SV=1	1	0_0_1_0_0_0_0_0_0_0_0_0_	0_0_1_0_0_0_0_0_0_0_0_0_
P	P62328	0	0	0	0	0	0	0	0	1	0	0	0	0	0	0	0	0	0	0	0	0.00123534	0	0	0	0	0	0	0	0	0	0	0	0.874995	0	0	0	0	0	0	0	0	0	0	0	1	0	0	0	0	0	0	0	0	0	0	0	0.273	0	0	0	Thymosin beta-4 OS=Homo sapiens GN=TMSB4X PE=1 SV=2	1	0_0_0_0_0_0_0_0_1_0_0_0_	0_0_0_0_0_0_0_0_1_0_0_0_
P	Q0P670	0	0	1	0	0	0	0	0	0	0	0	0	0	0	0.000248786	0	0	0	0	0	0	0	0	0	0	0	0.0764652	0	0	0	0	0	0	0	0	0	0	0	1	0	0	0	0	0	0	0	0	0	0	0	0.032	0	0	0	0	0	0	0	0	0	Uncharacterized protein C17orf74 OS=Homo sapiens GN=C17orf74 PE=2 SV=2	1	0_0_1_0_0_0_0_0_0_0_0_0_	0_0_1_0_0_0_0_0_0_0_0_0_
P	Q14C86-6	0	1	0	0	0	0	1	1	1	0	0	0	0	8.89591e-05	0	0	0	0	3.64145e-05	3.72149e-05	3.77726e-05	0	0	0	0	0.0209395	0	0	0	0	0.0185914	0.0185914	0.0185914	0	0	0	0	1	0	0	0	0	1	1	1	0	0	0	0	0.009	0	0	0	0	0.007	0.007	0.007	0	0	0	Isoform 6 of GTPase-activating protein and VPS9 domain-containing protein 1 OS=Homo sapiens GN=GAPVD1	4	0_1_0_0_0_0_1_1_1_0_0_0_	0_1_0_0_0_0_1_1_1_0_0_0_
P	Reverse_sp|Q13416|ORC2_HUMAN	0	0	0	0	0	0	0	0	0	1	0	0	0	0	0	0	0	0	0	0	0	0.000149313	0	0	0	0	0	0	0	0	0	0	0	0.0864257	0	0	0	0	0	0	0	0	0	0	0	1	0	0	0	0	0	0	0	0	0	0	0	0.036	0	0	Origin recognition complex subunit 2 OS=Homo sapiens GN=ORC2 PE=1 SV=2	1	0_0_0_0_0_0_0_0_0_1_0_0_	0_0_0_0_0_0_0_0_0_1_0_0_
P	H3BPE7	0	3	3	3	3	0	5	4	6	0	3	0	0	0.000969418	0.000710886	0.00175232	0.00175385	0	0.000796966	0.000712672	0.000930025	0	0.00069324	0	0	0.227439	0.227439	0.227439	0.227439	0	0.238797	0.238797	0.238797	0	0.227439	0	0	4	3	4	4	0	8	7	9	0	4	0	0	0.089	0.089	0.089	0.089	0	0.093	0.093	0.093	0	0.089	0	RNA-binding protein FUS OS=Homo sapiens GN=FUS PE=1 SV=1	8	0_1_1_1_1_0_1_1_1_0_1_0_	0_1_1_1_1_0_1_1_1_0_1_0_
P	P22694-2	0	0	0	0	0	0	1	0	1	0	0	0	0	0	0	0	0	0	0.000149289	0	0.000154857	0	0	0	0	0	0	0	0	0	0.0616956	0	0.0616956	0	0	0	0	0	0	0	0	0	1	0	1	0	0	0	0	0	0	0	0	0	0.023	0	0.023	0	0	0	Isoform 2 of cAMP-dependent protein kinase catalytic subunit beta OS=Homo sapiens GN=PRKACB	2	0_0_0_0_0_0_1_0_1_0_0_0_	0_0_0_0_0_0_1_0_1_0_0_0_
P	Reverse_sp|O00255|MEN1_HUMAN	0	0	0	0	0	0	1	0	0	0	0	0	0	0	0	0	0	0	8.52041e-05	0	0	0	0	0	0	0	0	0	0	0	0.0471286	0	0	0	0	0	0	0	0	0	0	0	1	0	0	0	0	0	0	0	0	0	0	0	0.02	0	0	0	0	0	Menin OS=Homo sapiens GN=MEN1 PE=1 SV=4	1	0_0_0_0_0_0_1_0_0_0_0_0_	0_0_0_0_0_0_1_0_0_0_0_0_
P	Q8NAF0	0	0	0	0	0	0	1	1	2	0	0	0	0	0	0	0	0	0	9.32393e-05	9.52886e-05	0.000193433	0	0	0	0	0	0	0	0	0	0.0641431	0.0641431	0.135011	0	0	0	0	0	0	0	0	0	1	1	2	0	0	0	0	0	0	0	0	0	0.027	0.027	0.055	0	0	0	Zinc finger protein 579 OS=Homo sapiens GN=ZNF579 PE=1 SV=2	3	0_0_0_0_0_0_1_1_1_0_0_0_	0_0_0_0_0_0_1_1_1_0_0_0_
P	P01375	0	0	0	0	0	0	0	0	0	0	1	0	0	0	0	0	0	0	0	0	0	0	0.000391249	0	0	0	0	0	0	0	0	0	0	0	0.104079	0	0	0	0	0	0	0	0	0	0	0	1	0	0	0	0	0	0	0	0	0	0	0	0.043	0	Tumor necrosis factor OS=Homo sapiens GN=TNF PE=1 SV=1	1	0_0_0_0_0_0_0_0_0_0_1_0_	0_0_0_0_0_0_0_0_0_0_1_0_
P	Reverse_tr|C9J2C7|C9J2C7_HUMAN	0	0	0	0	0	0	0	1	0	0	1	0	0	0	0	0	0	0	0	0.000100473	0	0	0.000171034	0	0	0	0	0	0	0	0	0.0495424	0	0	0.0495424	0	0	0	0	0	0	0	0	1	0	0	1	0	0	0	0	0	0	0	0	0.021	0	0	0.021	0	Protein NT5C1B-RDH14 (Fragment) OS=Homo sapiens GN=NT5C1B-RDH14 PE=4 SV=2	2	0_0_0_0_0_0_0_1_0_0_1_0_	0_0_0_0_0_0_0_1_0_0_1_0_
P	Q9BZE7	0	0	0	0	0	0	1	0	0	0	0	0	0	0	0	0	0	0	0.000267349	0	0	0	0	0	0	0	0	0	0	0	0.0864257	0	0	0	0	0	0	0	0	0	0	0	1	0	0	0	0	0	0	0	0	0	0	0	0.032	0	0	0	0	0	UPF0193 protein EVG1 OS=Homo sapiens GN=C22orf23 PE=1 SV=1	1	0_0_0_0_0_0_1_0_0_0_0_0_	0_0_0_0_0_0_1_0_0_0_0_0_
P	B3KS98	0	0	0	0	0	0	1	0	1	0	0	0	0	0	0	0	0	0	0.000150145	0	0.000155744	0	0	0	0	0	0	0	0	0	0.0690548	0	0.0690548	0	0	0	0	0	0	0	0	0	1	0	1	0	0	0	0	0	0	0	0	0	0.027	0	0.027	0	0	0	Eukaryotic translation initiation factor 3 subunit H OS=Homo sapiens GN=EIF3H PE=1 SV=1	2	0_0_0_0_0_0_1_0_1_0_0_0_	0_0_0_0_0_0_1_0_1_0_0_0_
P	P49327	5	7	8	0	0	0	13	15	11	4	3	1	0.000310782	0.000355659	0.000397424	0	0	0	0.000313275	0.000341505	0.000259967	0.000137351	0.000109001	3.72973e-05	0.0568175	0.0789467	0.0889301	0	0	0	0.135011	0.174898	0.1324	0.0447202	0.0327615	0.0115795	5	7	8	0	0	0	15	16	12	4	3	1	0.023	0.033	0.037	0	0	0	0.055	0.07	0.054	0.019	0.014	0.005	Fatty acid synthase OS=Homo sapiens GN=FASN PE=1 SV=3	9	1_1_1_0_0_0_1_1_1_1_1_1_	1_1_1_0_0_0_1_1_1_1_1_1_
P	P49321	0	0	0	0	0	0	31	33	36	0	0	0	0	0	0	0	0	0	0.00239393	0.00278634	0.0028281	0	0	0	0	0	0	0	0	0	1.77971	1.83792	1.83792	0	0	0	0	0	0	0	0	0	36	41	41	0	0	0	0	0	0	0	0	0	0.444	0.453	0.453	0	0	0	Nuclear autoantigenic sperm protein OS=Homo sapiens GN=NASP PE=1 SV=2	3	0_0_0_0_0_0_1_1_1_0_0_0_	0_0_0_0_0_0_1_1_1_0_0_0_
P	P52945	0	0	0	0	0	0	0	0	1	0	0	0	0	0	0	0	0	0	0	0	0.000192066	0	0	0	0	0	0	0	0	0	0	0	0.101539	0	0	0	0	0	0	0	0	0	0	0	1	0	0	0	0	0	0	0	0	0	0	0	0.042	0	0	0	Pancreas/duodenum homeobox protein 1 OS=Homo sapiens GN=PDX1 PE=1 SV=1	1	0_0_0_0_0_0_0_0_1_0_0_0_	0_0_0_0_0_0_0_0_1_0_0_0_
P	Reverse_sp|Q96AC1-3|FERM2_HUMAN	0	0	0	0	0	0	1	0	0	1	0	0	0	0	0	0	0	0	7.62744e-05	0	0	0.000125405	0	0	0	0	0	0	0	0	0.0764652	0	0	0.0764652	0	0	0	0	0	0	0	0	1	0	0	1	0	0	0	0	0	0	0	0	0.032	0	0	0.032	0	0	Isoform 3 of Fermitin family homolog 2 OS=Homo sapiens GN=FERMT2	2	0_0_0_0_0_0_1_0_0_1_0_0_	0_0_0_0_0_0_1_0_0_1_0_0_
P	Q7RTV0	0	0	0	0	0	0	0	0	1	0	0	0	0	0	0	0	0	0	0	0	0.000494134	0	0	0	0	0	0	0	0	0	0	0	0.183042	0	0	0	0	0	0	0	0	0	0	0	1	0	0	0	0	0	0	0	0	0	0	0	0.073	0	0	0	PHD finger-like domain-containing protein 5A OS=Homo sapiens GN=PHF5A PE=1 SV=1	1	0_0_0_0_0_0_0_0_1_0_0_0_	0_0_0_0_0_0_0_0_1_0_0_0_
P	K9J7I2	1	0	0	0	0	0	0	0	0	0	0	0	0.00145748	0	0	0	0	0	0	0	0	0	0	0	0.472312	0	0	0	0	0	0	0	0	0	0	0	1	0	0	0	0	0	0	0	0	0	0	0	0.168	0	0	0	0	0	0	0	0	0	0	0	Uncharacterized protein OS=Homo sapiens PE=1 SV=1	1	1_0_0_0_0_0_0_0_0_0_0_0_	1_0_0_0_0_0_0_0_0_0_0_0_
P	P15924	0	2	0	1	0	0	0	0	0	0	0	0	0	0.000105007	0	9.49051e-05	0	0	0	0	0	0	0	0	0	0.0209395	0	0.0115795	0	0	0	0	0	0	0	0	0	2	0	1	0	0	0	0	0	0	0	0	0	0.008	0	0.004	0	0	0	0	0	0	0	0	Desmoplakin OS=Homo sapiens GN=DSP PE=1 SV=3	2	0_1_0_1_0_0_0_0_0_0_0_0_	0_1_0_1_0_0_0_0_0_0_0_0_
P	Reverse_tr|J3KQ40|J3KQ40_HUMAN	0	0	0	0	0	0	0	0	0	0	1	0	0	0	0	0	0	0	0	0	0	0	7.99658e-05	0	0	0	0	0	0	0	0	0	0	0	0.0375284	0	0	0	0	0	0	0	0	0	0	0	1	0	0	0	0	0	0	0	0	0	0	0	0.016	0	TBC1 domain family member 8 OS=Homo sapiens GN=TBC1D8 PE=1 SV=1	1	0_0_0_0_0_0_0_0_0_0_1_0_	0_0_0_0_0_0_0_0_0_0_1_0_
P	Q7LBC6	0	0	0	0	0	0	8	6	6	0	0	0	0	0	0	0	0	0	0.000238049	0.000182461	0.000185195	0	0	0	0	0	0	0	0	0	0.153453	0.119438	0.129796	0	0	0	0	0	0	0	0	0	8	6	6	0	0	0	0	0	0	0	0	0	0.062	0.049	0.053	0	0	0	Lysine-specific demethylase 3B OS=Homo sapiens GN=KDM3B PE=1 SV=2	3	0_0_0_0_0_0_1_1_1_0_0_0_	0_0_0_0_0_0_1_1_1_0_0_0_
P	D6RGF4	0	0	0	0	0	0	1	0	0	0	0	0	0	0	0	0	0	0	0.000356466	0	0	0	0	0	0	0	0	0	0	0	0.116863	0	0	0	0	0	0	0	0	0	0	0	1	0	0	0	0	0	0	0	0	0	0	0	0.033	0	0	0	0	0	ATP-binding cassette sub-family E member 1 (Fragment) OS=Homo sapiens GN=ABCE1 PE=1 SV=1	1	0_0_0_0_0_0_1_0_0_0_0_0_	0_0_0_0_0_0_1_0_0_0_0_0_
P	P52907	0	4	3	0	0	0	3	2	0	0	0	0	0	0.00178292	0.00130743	0	0	0	0.000732874	0.000561736	0	0	0	0	0	0.606941	0.412538	0	0	0	0.389953	0.2218	0	0	0	0	0	4	3	0	0	0	4	3	0	0	0	0	0	0.206	0.15	0	0	0	0.143	0.087	0	0	0	0	F-actin-capping protein subunit alpha-1 OS=Homo sapiens GN=CAPZA1 PE=1 SV=3	4	0_1_1_0_0_0_1_1_0_0_0_0_	0_1_1_0_0_0_1_1_0_0_0_0_
P	P40926	0	1	2	0	0	0	1	0	1	0	1	0	0	0.000377155	0.000737527	0	0	0	0.000155031	0	0.000160813	0	0.000269707	0	0	0.0864257	0.161449	0	0	0	0.0864257	0	0.0864257	0	0.0864257	0	0	1	2	0	0	0	1	0	1	0	1	0	0	0.036	0.065	0	0	0	0.036	0	0.036	0	0.036	0	Malate dehydrogenase, mitochondrial OS=Homo sapiens GN=MDH2 PE=1 SV=3	5	0_1_1_0_0_0_1_0_1_0_1_0_	0_1_1_0_0_0_1_0_1_0_1_0_
P	Reverse_sp|Q6ZQQ6-2|WDR87_HUMAN	0	0	0	0	0	0	0	0	0	0	1	0	0	0	0	0	0	0	0	0	0	0	3.17303e-05	0	0	0	0	0	0	0	0	0	0	0	0.00925291	0	0	0	0	0	0	0	0	0	0	0	1	0	0	0	0	0	0	0	0	0	0	0	0.004	0	Isoform 2 of WD repeat-containing protein 87 OS=Homo sapiens GN=WDR87	1	0_0_0_0_0_0_0_0_0_0_1_0_	0_0_0_0_0_0_0_0_0_0_1_0_
P	contaminant_GR78_SCHPO	3	4	0	0	0	3	2	0	2	0	0	1	0.000705658	0.000961376	0	0	0	0.00103107	0.000158071	0	0.000163966	0	0	0.000141145	0.114295	0.14025	0	0	0	0.14025	0.0914403	0	0.114295	0	0	0.0327615	3	5	0	0	0	3	2	0	2	0	0	1	0.047	0.057	0	0	0	0.057	0.038	0	0.047	0	0	0.014	owl|P36604| 78 KD GLUCOSE REGULATED PROTEIN HOMOLOG PRECURSOR (GRP 78) (IMMUNOGLOBULIN...	6	1_1_0_0_0_1_1_0_1_0_0_1_	1_1_0_0_0_1_1_0_1_0_0_1_
P	Q9BRV8-2	0	0	0	0	0	0	1	0	0	0	0	0	0	0	0	0	0	0	0.000253142	0	0	0	0	0	0	0	0	0	0	0	0.156112	0	0	0	0	0	0	0	0	0	0	0	1	0	0	0	0	0	0	0	0	0	0	0	0.062	0	0	0	0	0	Isoform 2 of Suppressor of IKBKE 1 OS=Homo sapiens GN=SIKE1	1	0_0_0_0_0_0_1_0_0_0_0_0_	0_0_0_0_0_0_1_0_0_0_0_0_
P	Q8IU81	1	0	1	0	0	0	3	2	3	0	0	1	0.000267038	0	0.000213428	0	0	0	0.000269181	0.000183398	0.00027922	0	0	0.000160238	0.0447202	0	0.0447202	0	0	0	0.193988	0.109175	0.193988	0	0	0.0447202	1	0	1	0	0	0	3	2	3	0	0	1	0.019	0	0.019	0	0	0	0.077	0.045	0.077	0	0	0.019	Interferon regulatory factor 2-binding protein 1 OS=Homo sapiens GN=IRF2BP1 PE=1 SV=1	6	1_0_1_0_0_0_1_1_1_0_0_1_	1_0_1_0_0_0_1_1_1_0_0_1_
P	Reverse_sp|Q8TD43|TRPM4_HUMAN	0	0	1	0	0	0	0	0	0	0	0	0	0	0	0.00010267	0	0	0	0	0	0	0	0	0	0	0	0.0280163	0	0	0	0	0	0	0	0	0	0	0	1	0	0	0	0	0	0	0	0	0	0	0	0.012	0	0	0	0	0	0	0	0	0	Transient receptor potential cation channel subfamily M member 4 OS=Homo sapiens GN=TRPM4 PE=1 SV=1	1	0_0_1_0_0_0_0_0_0_0_0_0_	0_0_1_0_0_0_0_0_0_0_0_0_
P	P62280	1	1	2	0	0	0	4	2	5	0	0	0	0.00132161	0.00108033	0.00211258	0	0	0	0.00177629	0.000907664	0.00230317	0	0	0	0.169499	0.145513	0.339677	0	0	0	0.659587	0.422329	0.725838	0	0	0	1	1	2	0	0	0	4	2	5	0	0	0	0.051	0.044	0.095	0	0	0	0.165	0.114	0.177	0	0	0	40S ribosomal protein S11 OS=Homo sapiens GN=RPS11 PE=1 SV=3	6	1_1_1_0_0_0_1_1_1_0_0_0_	1_1_1_0_0_0_1_1_1_0_0_0_
P	A4FU69	0	0	0	0	0	0	0	1	0	0	0	0	0	0	0	0	0	0	0	3.88341e-05	0	0	0	0	0	0	0	0	0	0	0	0.0162487	0	0	0	0	0	0	0	0	0	0	0	1	0	0	0	0	0	0	0	0	0	0	0	0.007	0	0	0	0	EF-hand calcium-binding domain-containing protein 5 OS=Homo sapiens GN=EFCAB5 PE=1 SV=3	1	0_0_0_0_0_0_0_1_0_0_0_0_	0_0_0_0_0_0_0_1_0_0_0_0_
P	P62277	0	1	1	0	0	0	2	3	3	0	0	0	0	0.00109895	0.0010745	0	0	0	0.000708115	0.00108552	0.00110179	0	0	0	0	0.21899	0.21899	0	0	0	0.409289	0.644372	0.428894	0	0	0	0	1	1	0	0	0	2	3	3	0	0	0	0	0.066	0.066	0	0	0	0.146	0.212	0.152	0	0	0	40S ribosomal protein S13 OS=Homo sapiens GN=RPS13 PE=1 SV=2	5	0_1_1_0_0_0_1_1_1_0_0_0_	0_1_1_0_0_0_1_1_1_0_0_0_
P	Reverse_sp|P52757-3|CHIO_HUMAN	0	0	0	0	0	0	0	0	1	0	0	0	0	0	0	0	0	0	0	0	0.000189389	0	0	0	0	0	0	0	0	0	0	0	0.0914403	0	0	0	0	0	0	0	0	0	0	0	1	0	0	0	0	0	0	0	0	0	0	0	0.033	0	0	0	Isoform 3 of Beta-chimaerin OS=Homo sapiens GN=CHN2	1	0_0_0_0_0_0_0_0_1_0_0_0_	0_0_0_0_0_0_0_0_1_0_0_0_
P	Q9H910-3	0	0	1	0	0	0	1	0	0	0	0	0	0	0	0.000571752	0	0	0	0.000240369	0	0	0	0	0	0	0	0.158777	0	0	0	0.158777	0	0	0	0	0	0	0	1	0	0	0	1	0	0	0	0	0	0	0	0.064	0	0	0	0.064	0	0	0	0	0	Isoform 3 of Hematological and neurological expressed 1-like protein OS=Homo sapiens GN=HN1L	2	0_0_1_0_0_0_1_0_0_0_0_0_	0_0_1_0_0_0_1_0_0_0_0_0_
P	Q71U36	0	18	0	0	0	0	0	28	0	0	0	0	0	0.00706643	0	0	0	0	0	0.0046309	0	0	0	0	0	1.36048	0	0	0	0	0	2.60579	0	0	0	0	0	25	0	0	0	0	0	39	0	0	0	0	0	0.373	0	0	0	0	0	0.557	0	0	0	0	Tubulin alpha-1A chain OS=Homo sapiens GN=TUBA1A PE=1 SV=1	2	0_1_0_0_0_0_0_1_0_0_0_0_	0_1_0_0_0_0_0_1_0_0_0_0_
P	Reverse_sp|Q9UII4|HERC5_HUMAN	1	0	0	0	1	0	0	1	0	1	0	0	0.000235575	0	0	0	0.000348386	0	0	8.08946e-05	0	0.000130141	0	0	0.0351422	0	0	0	0.0351422	0	0	0.0351422	0	0.0351422	0	0	1	0	0	0	1	0	0	1	0	1	0	0	0.01	0	0	0	0.01	0	0	0.01	0	0.01	0	0	E3 ISG15--protein ligase HERC5 OS=Homo sapiens GN=HERC5 PE=1 SV=2	4	1_0_0_0_1_0_0_1_0_1_0_0_	1_0_0_0_1_0_0_1_0_1_0_0_
P	Q9H0D6	0	1	0	0	0	0	5	6	5	0	0	0	0	0.000134188	0	0	0	0	0.000275792	0.000338224	0.000286078	0	0	0	0	0.0447202	0	0	0	0	0.172195	0.210598	0.156112	0	0	0	0	1	0	0	0	0	5	6	5	0	0	0	0	0.019	0	0	0	0	0.069	0.083	0.063	0	0	0	5'-3' exoribonuclease 2 OS=Homo sapiens GN=XRN2 PE=1 SV=1	4	0_1_0_0_0_0_1_1_1_0_0_0_	0_1_0_0_0_0_1_1_1_0_0_0_
P	Q9H0C8	0	0	0	0	0	0	3	4	2	0	0	0	0	0	0	0	0	0	0.000573728	0.000546451	0.00039675	0	0	0	0	0	0	0	0	0	0.25603	0.25603	0.164126	0	0	0	0	0	0	0	0	0	3	4	2	0	0	0	0	0	0	0	0	0	0.069	0.099	0.046	0	0	0	Integrin-linked kinase-associated serine/threonine phosphatase 2C OS=Homo sapiens GN=ILKAP PE=1 SV=1	3	0_0_0_0_0_0_1_1_1_0_0_0_	0_0_0_0_0_0_1_1_1_0_0_0_
P	Reverse_sp|Q9NX61|T161A_HUMAN	0	1	0	0	0	0	0	0	0	0	0	0	0	0.000657105	0	0	0	0	0	0	0	0	0	0	0	0.0864257	0	0	0	0	0	0	0	0	0	0	0	1	0	0	0	0	0	0	0	0	0	0	0	0.015	0	0	0	0	0	0	0	0	0	0	Transmembrane protein 161A OS=Homo sapiens GN=TMEM161A PE=2 SV=1	1	0_1_0_0_0_0_0_0_0_0_0_0_	0_1_0_0_0_0_0_0_0_0_0_0_
P	Q06124	0	0	0	0	0	0	0	0	1	0	0	0	0	0	0	0	0	0	0	0	9.10465e-05	0	0	0	0	0	0	0	0	0	0	0	0.0471286	0	0	0	0	0	0	0	0	0	0	0	1	0	0	0	0	0	0	0	0	0	0	0	0.02	0	0	0	Tyrosine-protein phosphatase non-receptor type 11 OS=Homo sapiens GN=PTPN11 PE=1 SV=2	1	0_0_0_0_0_0_0_0_1_0_0_0_	0_0_0_0_0_0_0_0_1_0_0_0_
P	Q9H0B6	2	1	1	0	0	0	5	10	6	0	0	0	0.000501448	0.000204949	0.000200389	0	0	0	0.000505471	0.000947065	0.000524323	0	0	0	0.109175	0.0641431	0.0641431	0	0	0	0.207814	0.559552	0.273503	0	0	0	2	1	1	0	0	0	6	11	6	0	0	0	0.045	0.027	0.027	0	0	0	0.082	0.193	0.105	0	0	0	Kinesin light chain 2 OS=Homo sapiens GN=KLC2 PE=1 SV=1	6	1_1_1_0_0_0_1_1_1_0_0_0_	1_1_1_0_0_0_1_1_1_0_0_0_
P	H0YCC3	0	0	0	0	0	0	0	0	0	0	0	1	0	0	0	0	0	0	0	0	0	0	0	0.00153408	0	0	0	0	0	0	0	0	0	0	0	0.513561	0	0	0	0	0	0	0	0	0	0	0	1	0	0	0	0	0	0	0	0	0	0	0	0.18	Prolyl 4-hydroxylase subunit alpha-3 (Fragment) OS=Homo sapiens GN=P4HA3 PE=1 SV=1	1	0_0_0_0_0_0_0_0_0_0_0_1_	0_0_0_0_0_0_0_0_0_0_0_1_
P	Q08752	0	0	0	0	0	0	1	1	0	0	0	0	0	0	0	0	0	0	0.000141623	0.000144736	0	0	0	0	0	0	0	0	0	0	0.0715193	0.0568175	0	0	0	0	0	0	0	0	0	0	1	1	0	0	0	0	0	0	0	0	0	0	0.03	0.024	0	0	0	0	Peptidyl-prolyl cis-trans isomerase D OS=Homo sapiens GN=PPID PE=1 SV=3	2	0_0_0_0_0_0_1_1_0_0_0_0_	0_0_0_0_0_0_1_1_0_0_0_0_
P	Q9H0G5	0	0	0	0	0	0	0	0	0	0	1	0	0	0	0	0	0	0	0	0	0	0	0.000180875	0	0	0	0	0	0	0	0	0	0	0	0.0519619	0	0	0	0	0	0	0	0	0	0	0	1	0	0	0	0	0	0	0	0	0	0	0	0.02	0	Nuclear speckle splicing regulatory protein 1 OS=Homo sapiens GN=NSRP1 PE=1 SV=1	1	0_0_0_0_0_0_0_0_0_0_1_0_	0_0_0_0_0_0_0_0_0_0_1_0_
P	P84243	0	0	0	0	0	0	5	0	0	0	0	0	0	0	0	0	0	0	0.00346768	0	0	0	0	0	0	0	0	0	0	0	0.778279	0	0	0	0	0	0	0	0	0	0	0	9	0	0	0	0	0	0	0	0	0	0	0	0.25	0	0	0	0	0	Histone H3.3 OS=Homo sapiens GN=H3F3A PE=1 SV=2	1	0_0_0_0_0_0_1_0_0_0_0_0_	0_0_0_0_0_0_1_0_0_0_0_0_
P	Q9H0F6	0	0	0	0	0	0	2	1	0	0	0	0	0	0	0	0	0	0	0.000270804	0.000138378	0	0	0	0	0	0	0	0	0	0	0.188502	0.0939563	0	0	0	0	0	0	0	0	0	0	2	1	0	0	0	0	0	0	0	0	0	0	0.075	0.039	0	0	0	0	Sharpin OS=Homo sapiens GN=SHARPIN PE=1 SV=1	2	0_0_0_0_0_0_1_1_0_0_0_0_	0_0_0_0_0_0_1_1_0_0_0_0_
P	Reverse_sp|P42357|HUTH_HUMAN	0	0	0	0	0	0	0	1	0	0	0	0	0	0	0	0	0	0	0	8.15102e-05	0	0	0	0	0	0	0	0	0	0	0	0.0256519	0	0	0	0	0	0	0	0	0	0	0	1	0	0	0	0	0	0	0	0	0	0	0	0.011	0	0	0	0	Histidine ammonia-lyase OS=Homo sapiens GN=HAL PE=1 SV=1	1	0_0_0_0_0_0_0_1_0_0_0_0_	0_0_0_0_0_0_0_1_0_0_0_0_
P	Reverse_tr|B8ZZK2|B8ZZK2_HUMAN	0	0	1	0	0	1	0	0	0	0	0	0	0	0	0.00104741	0	0	0.00191484	0	0	0	0	0	0	0	0	0.44544	0	0	0.44544	0	0	0	0	0	0	0	0	1	0	0	1	0	0	0	0	0	0	0	0	0.114	0	0	0.114	0	0	0	0	0	0	Gamma-glutamylcyclotransferase OS=Homo sapiens GN=GGCT PE=1 SV=1	2	0_0_1_0_0_1_0_0_0_0_0_0_	0_0_1_0_0_1_0_0_0_0_0_0_
P	P49750-4	0	0	0	0	0	0	0	1	0	0	0	0	0	0	0	0	0	0	0	2.49544e-05	0	0	0	0	0	0	0	0	0	0	0	0.0115795	0	0	0	0	0	0	0	0	0	0	0	1	0	0	0	0	0	0	0	0	0	0	0	0.005	0	0	0	0	Isoform 4 of YLP motif-containing protein 1 OS=Homo sapiens GN=YLPM1	1	0_0_0_0_0_0_0_1_0_0_0_0_	0_0_0_0_0_0_0_1_0_0_0_0_
P	Q8NHW5	0	0	0	0	0	0	0	0	0	2	2	0	0	0	0	0	0	0	0	0	0	0.000543555	0.000575148	0	0	0	0	0	0	0	0	0	0	0.172195	0.172195	0	0	0	0	0	0	0	0	0	0	2	2	0	0	0	0	0	0	0	0	0	0	0.069	0.069	0	60S acidic ribosomal protein P0-like OS=Homo sapiens GN=RPLP0P6 PE=5 SV=1	2	0_0_0_0_0_0_0_0_0_1_1_0_	0_0_0_0_0_0_0_0_0_1_1_0_
P	K9J957	0	0	0	0	0	0	0	0	2	0	0	0	0	0	0	0	0	0	0	0	0.000549038	0	0	0	0	0	0	0	0	0	0	0	0.291219	0	0	0	0	0	0	0	0	0	0	0	2	0	0	0	0	0	0	0	0	0	0	0	0.095	0	0	0	Proteasome activator complex subunit 3 OS=Homo sapiens GN=PSME3 PE=1 SV=1	1	0_0_0_0_0_0_0_0_1_0_0_0_	0_0_0_0_0_0_0_0_1_0_0_0_
P	P23284	1	2	2	4	3	3	2	1	2	4	3	3	0.000721993	0.00118036	0.00115409	0.00426721	0.00320321	0.0031648	0.00048519	0.000495854	0.000503285	0.00159544	0.00126613	0.00129971	0.148154	0.291219	0.318257	0.581248	0.406048	0.452112	0.333522	0.148154	0.250259	0.633052	0.452112	0.499685	1	2	2	4	3	3	2	2	2	4	3	3	0.06	0.111	0.12	0.199	0.148	0.162	0.125	0.06	0.097	0.213	0.162	0.176	Peptidyl-prolyl cis-trans isomerase B OS=Homo sapiens GN=PPIB PE=1 SV=2	12	1_1_1_1_1_1_1_1_1_1_1_1_	1_1_1_1_1_1_1_1_1_1_1_1_
P	P35249	0	0	0	0	0	0	1	1	1	0	0	0	0	0	0	0	0	0	0.000144354	0.000482452	0.000149738	0	0	0	0	0	0	0	0	0	0.0592537	0.309182	0.0592537	0	0	0	0	0	0	0	0	0	1	1	1	0	0	0	0	0	0	0	0	0	0.025	0.036	0.025	0	0	0	Replication factor C subunit 4 OS=Homo sapiens GN=RFC4 PE=1 SV=2	3	0_0_0_0_0_0_1_1_1_0_0_0_	0_0_0_0_0_0_1_1_1_0_0_0_
P	P35250	0	0	0	0	0	0	1	0	0	0	0	0	0	0	0	0	0	0	0.000148024	0	0	0	0	0	0	0	0	0	0	0	0.0889301	0	0	0	0	0	0	0	0	0	0	0	1	0	0	0	0	0	0	0	0	0	0	0	0.037	0	0	0	0	0	Replication factor C subunit 2 OS=Homo sapiens GN=RFC2 PE=1 SV=3	1	0_0_0_0_0_0_1_0_0_0_0_0_	0_0_0_0_0_0_1_0_0_0_0_0_
P	P62888	0	0	0	0	0	0	0	1	0	0	0	0	0	0	0	0	0	0	0	0.00105004	0	0	0	0	0	0	0	0	0	0	0	1.06063	0	0	0	0	0	0	0	0	0	0	0	1	0	0	0	0	0	0	0	0	0	0	0	0.139	0	0	0	0	60S ribosomal protein L30 OS=Homo sapiens GN=RPL30 PE=1 SV=2	1	0_0_0_0_0_0_0_1_0_0_0_0_	0_0_0_0_0_0_0_1_0_0_0_0_
P	P23276	0	0	0	0	0	0	0	0	1	0	0	1	0	0	0	0	0	0	0	0	7.42552e-05	0	0	0.00012784	0	0	0	0	0	0	0	0	0.023293	0	0	0.023293	0	0	0	0	0	0	0	0	1	0	0	1	0	0	0	0	0	0	0	0	0.01	0	0	0.01	Kell blood group glycoprotein OS=Homo sapiens GN=KEL PE=1 SV=2	2	0_0_0_0_0_0_0_0_1_0_0_1_	0_0_0_0_0_0_0_0_1_0_0_1_
P	P60228	0	0	0	0	0	0	1	1	1	0	0	0	0	0	0	0	0	0	0.00139735	0.000714029	0.00072473	0	0	0	0	0	0	0	0	0	0.402814	0.402814	0.402814	0	0	0	0	0	0	0	0	0	2	1	1	0	0	0	0	0	0	0	0	0	0.025	0.025	0.025	0	0	0	Eukaryotic translation initiation factor 3 subunit E OS=Homo sapiens GN=EIF3E PE=1 SV=1	3	0_0_0_0_0_0_1_1_1_0_0_0_	0_0_0_0_0_0_1_1_1_0_0_0_
P	P23246	0	0	0	1	1	0	10	9	8	0	0	0	0	0	0	0.000325926	0.000326211	0	0.000741167	0.000757457	0.000768809	0	0	0	0	0	0	0.0256519	0.0256519	0	0.573983	0.402814	0.425608	0	0	0	0	0	0	1	1	0	10	10	10	0	0	0	0	0	0	0.011	0.011	0	0.197	0.147	0.154	0	0	0	Splicing factor, proline- and glutamine-rich OS=Homo sapiens GN=SFPQ PE=1 SV=2	5	0_0_0_1_1_0_1_1_1_0_0_0_	0_0_0_1_1_0_1_1_1_0_0_0_
P	Reverse_sp|Q6ZRS4-4|CC129_HUMAN	0	0	0	0	0	0	1	0	0	0	1	0	0	0	0	0	0	0	4.93413e-05	0	0	0	8.5839e-05	0	0	0	0	0	0	0	0.0280163	0	0	0	0.0280163	0	0	0	0	0	0	0	1	0	0	0	1	0	0	0	0	0	0	0	0.012	0	0	0	0.012	0	Isoform 4 of Coiled-coil domain-containing protein 129 OS=Homo sapiens GN=CCDC129	2	0_0_0_0_0_0_1_0_0_0_1_0_	0_0_0_0_0_0_1_0_0_0_1_0_
P	P50851	0	0	0	0	0	0	1	3	3	0	0	0	0	0	0	0	0	0	1.83027e-05	5.61148e-05	5.69558e-05	0	0	0	0	0	0	0	0	0	0.0139114	0.0351422	0.0399202	0	0	0	0	0	0	0	0	0	1	3	3	0	0	0	0	0	0	0	0	0	0.006	0.015	0.017	0	0	0	Lipopolysaccharide-responsive and beige-like anchor protein OS=Homo sapiens GN=LRBA PE=1 SV=4	3	0_0_0_0_0_0_1_1_1_0_0_0_	0_0_0_0_0_0_1_1_1_0_0_0_
P	Reverse_sp|O94851|MICA2_HUMAN	0	0	0	0	0	0	0	0	1	0	0	1	0	0	0	0	0	0	0	0	9.85581e-05	0	0	8.48404e-05	0	0	0	0	0	0	0	0	0.0280163	0	0	0.0280163	0	0	0	0	0	0	0	0	2	0	0	1	0	0	0	0	0	0	0	0	0.012	0	0	0.012	Protein-methionine sulfoxide oxidase MICAL2 OS=Homo sapiens GN=MICAL2 PE=1 SV=1	2	0_0_0_0_0_0_0_0_1_0_0_1_	0_0_0_0_0_0_0_0_1_0_0_1_
P	P62857	0	0	0	0	0	0	2	2	2	1	1	0	0	0	0	0	0	0	0.00151885	0.00155224	0.0015755	0.0012486	0.00132117	0	0	0	0	0	0	0	1.01372	1.01372	1.01372	0.492794	0.492794	0	0	0	0	0	0	0	2	2	2	1	1	0	0	0	0	0	0	0	0.304	0.304	0.304	0.174	0.174	0	40S ribosomal protein S28 OS=Homo sapiens GN=RPS28 PE=1 SV=1	5	0_0_0_0_0_0_1_1_1_1_1_0_	0_0_0_0_0_0_1_1_1_1_1_0_
P	P62851	1	0	1	0	0	0	4	3	2	0	0	0	0.0012476	0	0.000997136	0	0	0	0.00167682	0.00128525	0.000869677	0	0	0	0.180321	0	0.180321	0	0	0	0.905461	0.584893	0.342765	0	0	0	1	0	1	0	0	0	4	3	2	0	0	0	0.072	0	0.072	0	0	0	0.28	0.2	0.128	0	0	0	40S ribosomal protein S25 OS=Homo sapiens GN=RPS25 PE=1 SV=1	5	1_0_1_0_0_0_1_1_1_0_0_0_	1_0_1_0_0_0_1_1_1_0_0_0_
P	P35269	0	0	0	0	0	0	1	2	0	0	0	0	0	0	0	0	0	0	0.000121017	0.000247354	0	0	0	0	0	0	0	0	0	0	0.0889301	0.148154	0	0	0	0	0	0	0	0	0	0	1	2	0	0	0	0	0	0	0	0	0	0	0.031	0.05	0	0	0	0	General transcription factor IIF subunit 1 OS=Homo sapiens GN=GTF2F1 PE=1 SV=2	2	0_0_0_0_0_0_1_1_0_0_0_0_	0_0_0_0_0_0_1_1_0_0_0_0_
P	P35268	0	0	0	0	0	0	0	2	1	0	0	0	0	0	0	0	0	0	0	0.00227882	0.00115648	0	0	0	0	0	0	0	0	0	0	2.2434	0.892344	0	0	0	0	0	0	0	0	0	0	2	1	0	0	0	0	0	0	0	0	0	0	0.188	0.102	0	0	0	60S ribosomal protein L22 OS=Homo sapiens GN=RPL22 PE=1 SV=2	2	0_0_0_0_0_0_0_1_1_0_0_0_	0_0_0_0_0_0_0_1_1_0_0_0_
P	P35270	0	0	0	0	0	0	2	3	1	0	0	0	0	0	0	0	0	0	0.000401536	0.000615542	0.000208256	0	0	0	0	0	0	0	0	0	0.247383	0.361445	0.14025	0	0	0	0	0	0	0	0	0	2	3	1	0	0	0	0	0	0	0	0	0	0.096	0.134	0.057	0	0	0	Sepiapterin reductase OS=Homo sapiens GN=SPR PE=1 SV=1	3	0_0_0_0_0_0_1_1_1_0_0_0_	0_0_0_0_0_0_1_1_1_0_0_0_
P	P07900-2	12	10	13	8	8	5	17	16	19	14	10	8	0.00319571	0.00226396	0.00255414	0.00314794	0.0031507	0.00217904	0.00186122	0.00182897	0.00193063	0.00200083	0.00161898	0.00140624	0.455459	0.389953	0.419058	0.389953	0.336596	0.210598	0.706082	0.603245	0.65577	0.62181	0.412538	0.318257	15	13	15	10	10	7	26	25	26	17	13	11	0.139	0.123	0.13	0.123	0.108	0.071	0.199	0.176	0.187	0.18	0.129	0.103	Isoform 2 of Heat shock protein HSP 90-alpha OS=Homo sapiens GN=HSP90AA1	12	1_1_1_1_1_1_1_1_1_1_1_1_	1_1_1_1_1_1_1_1_1_1_1_1_
P	P37837	0	0	0	0	0	0	1	0	0	0	0	0	0	0	0	0	0	0	0.000164781	0	0	0	0	0	0	0	0	0	0	0	0.0592537	0	0	0	0	0	0	0	0	0	0	0	1	0	0	0	0	0	0	0	0	0	0	0	0.024	0	0	0	0	0	Transaldolase OS=Homo sapiens GN=TALDO1 PE=1 SV=2	1	0_0_0_0_0_0_1_0_0_0_0_0_	0_0_0_0_0_0_1_0_0_0_0_0_
P	P13861	0	0	1	0	0	0	1	1	2	0	0	0	0	0	0.00030852	0	0	0	0.000129704	0.000132555	0.000269083	0	0	0	0	0	0.122018	0	0	0	0.0715193	0.0715193	0.158777	0	0	0	0	0	1	0	0	0	1	1	2	0	0	0	0	0	0.05	0	0	0	0.03	0.03	0.064	0	0	0	cAMP-dependent protein kinase type II-alpha regulatory subunit OS=Homo sapiens GN=PRKAR2A PE=1 SV=2	4	0_0_1_0_0_0_1_1_1_0_0_0_	0_0_1_0_0_0_1_1_1_0_0_0_
P	P49815	0	0	0	0	0	0	1	1	1	0	0	1	0	0	0	0	0	0	5.94447e-05	3.03756e-05	6.16617e-05	0	0	5.30794e-05	0	0	0	0	0	0	0.0162487	0.0162487	0.0162487	0	0	0.0162487	0	0	0	0	0	0	2	1	2	0	0	1	0	0	0	0	0	0	0.007	0.007	0.007	0	0	0.007	Tuberin OS=Homo sapiens GN=TSC2 PE=1 SV=2	4	0_0_0_0_0_0_1_1_1_0_0_1_	0_0_0_0_0_0_1_1_1_0_0_1_
P	P62805	3	0	0	1	1	0	4	2	7	2	2	2	0.00454225	0	0	0.00223718	0.00223914	0	0.00203497	0.00103985	0.00369401	0.00167288	0.00177012	0.0027256	0.95434	0	0	0.309182	0.196741	0	1.13796	0.309182	2.19889	0.309182	0.309182	0.309182	3	0	0	1	1	0	4	2	7	2	2	3	0.291	0	0	0.117	0.078	0	0.33	0.117	0.505	0.117	0.117	0.117	Histone H4 OS=Homo sapiens GN=HIST1H4A PE=1 SV=2	9	1_0_0_1_1_0_1_1_1_1_1_1_	1_0_0_1_1_0_1_1_1_1_1_1_
P	P11216	0	0	0	0	0	0	2	2	0	0	0	0	0	0	0	0	0	0	0.000124319	0.000127051	0	0	0	0	0	0	0	0	0	0	0.0543869	0.0543869	0	0	0	0	0	0	0	0	0	0	2	2	0	0	0	0	0	0	0	0	0	0	0.023	0.023	0	0	0	0	Glycogen phosphorylase, brain form OS=Homo sapiens GN=PYGB PE=1 SV=5	2	0_0_0_0_0_0_1_1_0_0_0_0_	0_0_0_0_0_0_1_1_0_0_0_0_
P	Reverse_tr|K7EJ60|K7EJ60_HUMAN	1	0	0	0	0	0	0	0	0	0	0	0	0.00199936	0	0	0	0	0	0	0	0	0	0	0	1.2856	0	0	0	0	0	0	0	0	0	0	0	1	0	0	0	0	0	0	0	0	0	0	0	0.359	0	0	0	0	0	0	0	0	0	0	0	Krueppel-like factor 2 OS=Homo sapiens GN=KLF2 PE=1 SV=1	1	1_0_0_0_0_0_0_0_0_0_0_0_	1_0_0_0_0_0_0_0_0_0_0_0_
P	Q9H0S4	0	0	0	0	0	0	1	0	1	0	0	0	0	0	0	0	0	0	0.000115166	0	0.000119461	0	0	0	0	0	0	0	0	0	0.0964782	0	0.0616956	0	0	0	0	0	0	0	0	0	1	0	1	0	0	0	0	0	0	0	0	0	0.04	0	0.026	0	0	0	Probable ATP-dependent RNA helicase DDX47 OS=Homo sapiens GN=DDX47 PE=1 SV=1	2	0_0_0_0_0_0_1_0_1_0_0_0_	0_0_0_0_0_0_1_0_1_0_0_0_
P	Reverse_sp|P07196|NFL_HUMAN	0	0	0	0	0	0	0	1	0	0	0	0	0	0	0	0	0	0	0	9.86228e-05	0	0	0	0	0	0	0	0	0	0	0	0.0568175	0	0	0	0	0	0	0	0	0	0	0	1	0	0	0	0	0	0	0	0	0	0	0	0.024	0	0	0	0	Neurofilament light polypeptide OS=Homo sapiens GN=NEFL PE=1 SV=3	1	0_0_0_0_0_0_0_1_0_0_0_0_	0_0_0_0_0_0_0_1_0_0_0_0_
P	P62829	3	3	4	3	2	1	7	7	7	3	3	3	0.00445573	0.00364224	0.0053418	0.00493777	0.00329473	0.00281315	0.00299431	0.00306013	0.00310599	0.00246153	0.0026046	0.00267368	0.86638	0.86638	1.39332	0.721869	0.51008	0.327394	1.72898	1.72898	1.72898	0.86638	0.86638	0.86638	4	4	6	3	2	1	8	8	8	4	4	4	0.271	0.271	0.379	0.236	0.179	0.071	0.436	0.436	0.436	0.271	0.271	0.271	60S ribosomal protein L23 OS=Homo sapiens GN=RPL23 PE=1 SV=1	12	1_1_1_1_1_1_1_1_1_1_1_1_	1_1_1_1_1_1_1_1_1_1_1_1_
P	Reverse_sp|Q8WWW0|RASF5_HUMAN	0	0	0	0	0	0	0	1	0	0	0	0	0	0	0	0	0	0	0	0.000159382	0	0	0	0	0	0	0	0	0	0	0	0.0715193	0	0	0	0	0	0	0	0	0	0	0	1	0	0	0	0	0	0	0	0	0	0	0	0.024	0	0	0	0	Ras association domain-containing protein 5 OS=Homo sapiens GN=RASSF5 PE=1 SV=1	1	0_0_0_0_0_0_0_1_0_0_0_0_	0_0_0_0_0_0_0_1_0_0_0_0_
P	P62820	0	0	0	0	0	0	1	1	1	0	0	0	0	0	0	0	0	0	0.000406205	0.000415133	0.000421355	0	0	0	0	0	0	0	0	0	0.330454	0.330454	0.330454	0	0	0	0	0	0	0	0	0	1	1	1	0	0	0	0	0	0	0	0	0	0.078	0.078	0.078	0	0	0	Ras-related protein Rab-1A OS=Homo sapiens GN=RAB1A PE=1 SV=3	3	0_0_0_0_0_0_1_1_1_0_0_0_	0_0_0_0_0_0_1_1_1_0_0_0_
P	Q71RC2-4	0	0	0	0	0	0	1	0	0	0	0	0	0	0	0	0	0	0	7.24765e-05	0	0	0	0	0	0	0	0	0	0	0	0.0519619	0	0	0	0	0	0	0	0	0	0	0	1	0	0	0	0	0	0	0	0	0	0	0	0.022	0	0	0	0	0	Isoform 4 of La-related protein 4 OS=Homo sapiens GN=LARP4	1	0_0_0_0_0_0_1_0_0_0_0_0_	0_0_0_0_0_0_1_0_0_0_0_0_
P	Reverse_sp|O43865|SAHH2_HUMAN	0	0	0	0	0	0	0	0	0	1	0	1	0	0	0	0	0	0	0	0	0	0.000162554	0	0.000176564	0	0	0	0	0	0	0	0	0	0.0447202	0	0.0447202	0	0	0	0	0	0	0	0	0	1	0	1	0	0	0	0	0	0	0	0	0	0.019	0	0.019	Adenosylhomocysteinase 2 OS=Homo sapiens GN=AHCYL1 PE=1 SV=2	2	0_0_0_0_0_0_0_0_0_1_0_1_	0_0_0_0_0_0_0_0_0_1_0_1_
P	I3L504	2	6	4	5	5	4	6	8	9	1	2	3	0.00202533	0.00496669	0.00323745	0.00748148	0.00748803	0.00591858	0.00238184	0.00312967	0.00317658	0.000559438	0.00118391	0.00182297	0.196741	0.766038	0.737801	0.766038	0.737801	0.348963	1.24388	1.24388	0.931968	0.127197	0.270574	0.636817	2	6	4	5	5	4	7	9	9	1	2	3	0.065	0.204	0.199	0.204	0.199	0.108	0.29	0.29	0.237	0.043	0.086	0.177	Eukaryotic translation initiation factor 5A-1 OS=Homo sapiens GN=EIF5A PE=1 SV=1	12	1_1_1_1_1_1_1_1_1_1_1_1_	1_1_1_1_1_1_1_1_1_1_1_1_
P	Reverse_sp|P61586|RHOA_HUMAN	0	0	1	0	0	0	0	0	0	0	0	0	0	0	0.000645813	0	0	0	0	0	0	0	0	0	0	0	0.153453	0	0	0	0	0	0	0	0	0	0	0	1	0	0	0	0	0	0	0	0	0	0	0	0.062	0	0	0	0	0	0	0	0	0	Transforming protein RhoA OS=Homo sapiens GN=RHOA PE=1 SV=1	1	0_0_1_0_0_0_0_0_0_0_0_0_	0_0_1_0_0_0_0_0_0_0_0_0_
P	Reverse_tr|S4R327|S4R327_HUMAN	0	0	0	0	0	0	0	1	0	0	0	0	0	0	0	0	0	0	0	0.000991707	0	0	0	0	0	0	0	0	0	0	0	0.348963	0	0	0	0	0	0	0	0	0	0	0	1	0	0	0	0	0	0	0	0	0	0	0	0.13	0	0	0	0	DNA excision repair protein ERCC-6-like 2 (Fragment) OS=Homo sapiens GN=ERCC6L2 PE=4 SV=1	1	0_0_0_0_0_0_0_1_0_0_0_0_	0_0_0_0_0_0_0_1_0_0_0_0_
P	Q5JPB2	0	0	0	0	0	0	0	1	0	0	0	0	0	0	0	0	0	0	0	3.19333e-05	0	0	0	0	0	0	0	0	0	0	0	0.0256519	0	0	0	0	0	0	0	0	0	0	0	1	0	0	0	0	0	0	0	0	0	0	0	0.011	0	0	0	0	Zinc finger protein 831 OS=Homo sapiens GN=ZNF831 PE=2 SV=4	1	0_0_0_0_0_0_0_1_0_0_0_0_	0_0_0_0_0_0_0_1_0_0_0_0_
P	Reverse_sp|Q9P2N5|RBM27_HUMAN	0	0	0	0	0	0	0	0	0	0	1	0	0	0	0	0	0	0	0	0	0	0	8.87644e-05	0	0	0	0	0	0	0	0	0	0	0	0.0280163	0	0	0	0	0	0	0	0	0	0	0	1	0	0	0	0	0	0	0	0	0	0	0	0.011	0	RNA-binding protein 27 OS=Homo sapiens GN=RBM27 PE=1 SV=2	1	0_0_0_0_0_0_0_0_0_0_1_0_	0_0_0_0_0_0_0_0_0_0_1_0_
P	P49840	0	0	0	0	0	0	1	1	1	0	0	0	0	0	0	0	0	0	0.00010849	0.000110874	0.000112536	0	0	0	0	0	0	0	0	0	0.164126	0.164126	0.164126	0	0	0	0	0	0	0	0	0	1	1	1	0	0	0	0	0	0	0	0	0	0.066	0.066	0.066	0	0	0	Glycogen synthase kinase-3 alpha OS=Homo sapiens GN=GSK3A PE=1 SV=2	3	0_0_0_0_0_0_1_1_1_0_0_0_	0_0_0_0_0_0_1_1_1_0_0_0_
P	Q9H0W8	0	0	0	0	0	0	0	1	2	0	0	0	0	0	0	0	0	0	0	0.000102985	0.000209057	0	0	0	0	0	0	0	0	0	0	0.0839269	0.127197	0	0	0	0	0	0	0	0	0	0	1	2	0	0	0	0	0	0	0	0	0	0	0.035	0.052	0	0	0	Protein SMG9 OS=Homo sapiens GN=SMG9 PE=1 SV=1	2	0_0_0_0_0_0_0_1_1_0_0_0_	0_0_0_0_0_0_0_1_1_0_0_0_
P	H3BP71	0	0	0	0	0	0	0	0	4	0	0	0	0	0	0	0	0	0	0	0	0.000226243	0	0	0	0	0	0	0	0	0	0	0	0.124605	0	0	0	0	0	0	0	0	0	0	0	4	0	0	0	0	0	0	0	0	0	0	0	0.051	0	0	0	E3 ubiquitin-protein ligase BRE1B OS=Homo sapiens GN=RNF40 PE=1 SV=2	1	0_0_0_0_0_0_0_0_1_0_0_0_	0_0_0_0_0_0_0_0_1_0_0_0_
P	F8W930	1	1	0	0	0	0	2	0	0	0	0	0	0.000269344	0.00022017	0	0	0	0	0.000195524	0	0	0	0	0	0.0519619	0.0519619	0	0	0	0	0.119438	0	0	0	0	0	1	1	0	0	0	0	2	0	0	0	0	0	0.021	0.021	0	0	0	0	0.043	0	0	0	0	0	Insulin-like growth factor 2 mRNA-binding protein 2 OS=Homo sapiens GN=IGF2BP2 PE=1 SV=1	3	1_1_0_0_0_0_1_0_0_0_0_0_	1_1_0_0_0_0_1_0_0_0_0_0_
P	Q92187	0	0	0	0	0	0	1	0	0	0	0	1	0	0	0	0	0	0	0.000145962	0	0	0	0	0.000260665	0	0	0	0	0	0	0.101539	0	0	0	0	0.101539	0	0	0	0	0	0	1	0	0	0	0	1	0	0	0	0	0	0	0.042	0	0	0	0	0.042	CMP-N-acetylneuraminate-poly-alpha-2,8-sialyltransferase OS=Homo sapiens GN=ST8SIA4 PE=1 SV=1	2	0_0_0_0_0_0_1_0_0_0_0_1_	0_0_0_0_0_0_1_0_0_0_0_1_
P	Q9H0M0	1	0	0	0	0	0	0	0	0	0	0	0	0.000196907	0	0	0	0	0	0	0	0	0	0	0	0.0303861	0	0	0	0	0	0	0	0	0	0	0	1	0	0	0	0	0	0	0	0	0	0	0	0.011	0	0	0	0	0	0	0	0	0	0	0	NEDD4-like E3 ubiquitin-protein ligase WWP1 OS=Homo sapiens GN=WWP1 PE=1 SV=1	1	1_0_0_0_0_0_0_0_0_0_0_0_	1_0_0_0_0_0_0_0_0_0_0_0_
P	H3BP50	0	0	0	0	0	0	0	0	0	0	0	1	0	0	0	0	0	0	0	0	0	0	0	0.00183488	0	0	0	0	0	0	0	0	0	0	0	0.883649	0	0	0	0	0	0	0	0	0	0	0	1	0	0	0	0	0	0	0	0	0	0	0	0.275	ATP-dependent RNA helicase DDX19A OS=Homo sapiens GN=DDX19A PE=1 SV=1	1	0_0_0_0_0_0_0_0_0_0_0_1_	0_0_0_0_0_0_0_0_0_0_0_1_
P	Q9H0L4	0	0	2	0	0	0	0	0	0	0	0	0	0	0	0.000432035	0	0	0	0	0	0	0	0	0	0	0	0.104079	0	0	0	0	0	0	0	0	0	0	0	2	0	0	0	0	0	0	0	0	0	0	0	0.041	0	0	0	0	0	0	0	0	0	Cleavage stimulation factor subunit 2 tau variant OS=Homo sapiens GN=CSTF2T PE=1 SV=1	1	0_0_1_0_0_0_0_0_0_0_0_0_	0_0_1_0_0_0_0_0_0_0_0_0_
P	Q5JP53	0	0	34	34	33	0	37	41	0	0	0	0	0	0	0.0196033	0.0329958	0.0330247	0	0.00959446	0.0113138	0	0	0	0	0	0	2.97192	3.57088	2.81944	0	2.81944	3.46684	0	0	0	0	0	0	67	61	61	0	78	90	0	0	0	0	0	0	0.599	0.66	0.582	0	0.582	0.65	0	0	0	0	Tubulin beta chain OS=Homo sapiens GN=TUBB PE=1 SV=1	5	0_0_1_1_1_0_1_1_0_0_0_0_	0_0_1_1_1_0_1_1_0_0_0_0_
P	O43379-4	1	3	1	0	0	0	0	0	0	1	0	0	0.000376692	0.000251934	8.21093e-05	0	0	0	0	0	0	5.67546e-05	0	0	0.0690548	0.0616956	0.0256519	0	0	0	0	0	0	0.0139114	0	0	1	3	1	0	0	0	0	0	0	1	0	0	0.008	0.026	0.011	0	0	0	0	0	0	0.006	0	0	Isoform 4 of WD repeat-containing protein 62 OS=Homo sapiens GN=WDR62	4	1_1_1_0_0_0_0_0_0_1_0_0_	1_1_1_0_0_0_0_0_0_1_0_0_
P	H0YCL6	0	0	0	0	0	0	0	1	0	0	0	0	0	0	0	0	0	0	0	0.000263804	0	0	0	0	0	0	0	0	0	0	0	0.213389	0	0	0	0	0	0	0	0	0	0	0	1	0	0	0	0	0	0	0	0	0	0	0	0.084	0	0	0	0	Acid trehalase-like protein 1 (Fragment) OS=Homo sapiens GN=ATHL1 PE=1 SV=1	1	0_0_0_0_0_0_0_1_0_0_0_0_	0_0_0_0_0_0_0_1_0_0_0_0_
P	Q5VST6-2	1	0	0	0	0	0	0	0	0	0	0	0	0.00108299	0	0	0	0	0	0	0	0	0	0	0	0.202264	0	0	0	0	0	0	0	0	0	0	0	2	0	0	0	0	0	0	0	0	0	0	0	0.078	0	0	0	0	0	0	0	0	0	0	0	Isoform 2 of Protein ABHD17B OS=Homo sapiens GN=ABHD17B	1	1_0_0_0_0_0_0_0_0_0_0_0_	1_0_0_0_0_0_0_0_0_0_0_0_
P	Reverse_sp|Q9NTN3|S35D1_HUMAN	0	0	0	0	0	0	0	1	0	0	0	0	0	0	0	0	0	0	0	0.000150851	0	0	0	0	0	0	0	0	0	0	0	0.0739894	0	0	0	0	0	0	0	0	0	0	0	1	0	0	0	0	0	0	0	0	0	0	0	0.031	0	0	0	0	UDP-glucuronic acid/UDP-N-acetylgalactosamine transporter OS=Homo sapiens GN=SLC35D1 PE=1 SV=1	1	0_0_0_0_0_0_0_1_0_0_0_0_	0_0_0_0_0_0_0_1_0_0_0_0_
P	Q27J81	1	1	2	0	0	0	1	3	1	0	0	0	0.00012486	0.000102064	0.000199587	0	0	0	4.1954e-05	0.000128628	4.35186e-05	0	0	0	0.0139114	0.0209395	0.0351422	0	0	0	0.0209395	0.081434	0.0209395	0	0	0	1	1	2	0	0	0	1	3	1	0	0	0	0.006	0.009	0.015	0	0	0	0.009	0.034	0.009	0	0	0	Inverted formin-2 OS=Homo sapiens GN=INF2 PE=1 SV=2	6	1_1_1_0_0_0_1_1_1_0_0_0_	1_1_1_0_0_0_1_1_1_0_0_0_
P	Reverse_sp|O60682|MUSC_HUMAN	0	0	0	0	0	0	1	0	1	0	0	0	0	0	0	0	0	0	0.000508743	0	0.000263858	0	0	0	0	0	0	0	0	0	0.196741	0	0.196741	0	0	0	0	0	0	0	0	0	2	0	1	0	0	0	0	0	0	0	0	0	0.078	0	0.078	0	0	0	Musculin OS=Homo sapiens GN=MSC PE=1 SV=2	2	0_0_0_0_0_0_1_0_1_0_0_0_	0_0_0_0_0_0_1_0_1_0_0_0_
P	P13674-2	0	0	0	0	0	0	1	0	0	0	0	0	0	0	0	0	0	0	0.000101551	0	0	0	0	0	0	0	0	0	0	0	0.0495424	0	0	0	0	0	0	0	0	0	0	0	1	0	0	0	0	0	0	0	0	0	0	0	0.021	0	0	0	0	0	Isoform 2 of Prolyl 4-hydroxylase subunit alpha-1 OS=Homo sapiens GN=P4HA1	1	0_0_0_0_0_0_1_0_0_0_0_0_	0_0_0_0_0_0_1_0_0_0_0_0_
P	B5ME19	0	3	4	0	0	0	4	3	2	0	0	0	0	0.000423516	0.000552124	0	0	0	0.000232117	0.000177914	0.000120387	0	0	0	0	0.0939563	0.122018	0	0	0	0.0715193	0.0495424	0.0495424	0	0	0	0	3	4	0	0	0	4	3	2	0	0	0	0	0.038	0.049	0	0	0	0.03	0.021	0.021	0	0	0	Eukaryotic translation initiation factor 3 subunit C-like protein OS=Homo sapiens GN=EIF3CL PE=3 SV=1	5	0_1_1_0_0_0_1_1_1_0_0_0_	0_1_1_0_0_0_1_1_1_0_0_0_
P	Q8IZQ5	0	0	0	0	0	0	1	0	0	0	0	0	0	0	0	0	0	0	0.000433062	0	0	0	0	0	0	0	0	0	0	0	0.210598	0	0	0	0	0	0	0	0	0	0	0	1	0	0	0	0	0	0	0	0	0	0	0	0.082	0	0	0	0	0	Selenoprotein H OS=Homo sapiens GN=SELH PE=1 SV=2	1	0_0_0_0_0_0_1_0_0_0_0_0_	0_0_0_0_0_0_1_0_0_0_0_0_
P	Reverse_sp|Q86TI0|TBCD1_HUMAN	0	0	0	0	0	0	0	0	1	0	0	0	0	0	0	0	0	0	0	0	4.65366e-05	0	0	0	0	0	0	0	0	0	0	0	0.0256519	0	0	0	0	0	0	0	0	0	0	0	1	0	0	0	0	0	0	0	0	0	0	0	0.011	0	0	0	TBC1 domain family member 1 OS=Homo sapiens GN=TBC1D1 PE=1 SV=2	1	0_0_0_0_0_0_0_0_1_0_0_0_	0_0_0_0_0_0_0_0_1_0_0_0_
P	Q8IZP0	0	1	0	0	0	0	0	0	0	0	0	0	0	0.000285826	0	0	0	0	0	0	0	0	0	0	0	0.081434	0	0	0	0	0	0	0	0	0	0	0	1	0	0	0	0	0	0	0	0	0	0	0	0.03	0	0	0	0	0	0	0	0	0	0	Abl interactor 1 OS=Homo sapiens GN=ABI1 PE=1 SV=4	1	0_1_0_0_0_0_0_0_0_0_0_0_	0_1_0_0_0_0_0_0_0_0_0_0_
P	Q13936-2	0	1	1	0	0	0	0	0	0	0	0	0	0	0.000116632	0.000114037	0	0	0	0	0	0	0	0	0	0	0.0115795	0.0115795	0	0	0	0	0	0	0	0	0	0	2	2	0	0	0	0	0	0	0	0	0	0	0.005	0.005	0	0	0	0	0	0	0	0	0	Isoform 2 of Voltage-dependent L-type calcium channel subunit alpha-1C OS=Homo sapiens GN=CACNA1C	2	0_1_1_0_0_0_0_0_0_0_0_0_	0_1_1_0_0_0_0_0_0_0_0_0_
P	O15541	0	0	0	0	0	0	1	2	0	0	0	0	0	0	0	0	0	0	0.000152771	0.000312258	0	0	0	0	0	0	0	0	0	0	0.0914403	0.1508	0	0	0	0	0	0	0	0	0	0	1	2	0	0	0	0	0	0	0	0	0	0	0.038	0.061	0	0	0	0	RING finger protein 113A OS=Homo sapiens GN=RNF113A PE=1 SV=1	2	0_0_0_0_0_0_1_1_0_0_0_0_	0_0_0_0_0_0_1_1_0_0_0_0_
P	Reverse_sp|Q14055|CO9A2_HUMAN	0	0	0	0	0	0	1	0	0	0	0	0	0	0	0	0	0	0	0.000231861	0	0	0	0	0	0	0	0	0	0	0	0.153453	0	0	0	0	0	0	0	0	0	0	0	1	0	0	0	0	0	0	0	0	0	0	0	0.02	0	0	0	0	0	Collagen alpha-2(IX) chain OS=Homo sapiens GN=COL9A2 PE=1 SV=2	1	0_0_0_0_0_0_1_0_0_0_0_0_	0_0_0_0_0_0_1_0_0_0_0_0_
P	O15534	1	0	0	0	0	0	1	0	2	0	0	0	0.000123086	0	0	0	0	0	4.06205e-05	0	8.4271e-05	0	0	0	0.0543869	0	0	0	0	0	0.0280163	0	0.0423174	0	0	0	1	0	0	0	0	0	1	0	2	0	0	0	0.022	0	0	0	0	0	0.012	0	0.018	0	0	0	Period circadian protein homolog 1 OS=Homo sapiens GN=PER1 PE=1 SV=2	3	1_0_0_0_0_0_1_0_1_0_0_0_	1_0_0_0_0_0_1_0_1_0_0_0_
P	H0YBA3	0	0	0	0	0	0	1	1	1	0	0	0	0	0	0	0	0	0	8.0865e-05	8.26423e-05	8.38808e-05	0	0	0	0	0	0	0	0	0	0.0964782	0.0964782	0.0964782	0	0	0	0	0	0	0	0	0	1	1	1	0	0	0	0	0	0	0	0	0	0.036	0.036	0.036	0	0	0	Pro-neuregulin-1, membrane-bound isoform (Fragment) OS=Homo sapiens GN=NRG1 PE=1 SV=1	3	0_0_0_0_0_0_1_1_1_0_0_0_	0_0_0_0_0_0_1_1_1_0_0_0_
P	Q8IZM8	0	0	0	0	0	0	0	0	1	0	0	0	0	0	0	0	0	0	0	0	9.35538e-05	0	0	0	0	0	0	0	0	0	0	0	0.0568175	0	0	0	0	0	0	0	0	0	0	0	1	0	0	0	0	0	0	0	0	0	0	0	0.024	0	0	0	Zinc finger protein 654 OS=Homo sapiens GN=ZNF654 PE=2 SV=3	1	0_0_0_0_0_0_0_0_1_0_0_0_	0_0_0_0_0_0_0_0_1_0_0_0_
P	contaminant_KERATIN22	2	0	4	13	6	4	3	3	9	0	6	3	0.000483567	0	0.000975289	0.00649097	0.00252648	0.00142639	0.000246012	0.000251419	0.000935685	0	0.0011413	0.000439338	0.0690548	0	0.158777	0.706082	0.264736	0.158777	0.122018	0.122018	0.409289	0	0.306171	0.122018	2	0	5	18	7	4	3	3	11	0	8	3	0.029	0	0.064	0.229	0.101	0.064	0.05	0.05	0.147	0	0.115	0.05	no description	10	1_0_1_1_1_1_1_1_1_0_1_1_	1_0_1_1_1_1_1_1_1_0_1_1_
P	Reverse_sp|Q8N5H7|SH2D3_HUMAN	0	0	0	0	0	0	1	0	0	0	0	0	0	0	0	0	0	0	0.000103558	0	0	0	0	0	0	0	0	0	0	0	0.0864257	0	0	0	0	0	0	0	0	0	0	0	1	0	0	0	0	0	0	0	0	0	0	0	0.021	0	0	0	0	0	SH2 domain-containing protein 3C OS=Homo sapiens GN=SH2D3C PE=1 SV=1	1	0_0_0_0_0_0_1_0_0_0_0_0_	0_0_0_0_0_0_1_0_0_0_0_0_
P	Q08629	0	0	1	0	0	0	0	0	0	0	0	0	0	0	0.000330615	0	0	0	0	0	0	0	0	0	0	0	0.0568175	0	0	0	0	0	0	0	0	0	0	0	1	0	0	0	0	0	0	0	0	0	0	0	0.021	0	0	0	0	0	0	0	0	0	Testican-1 OS=Homo sapiens GN=SPOCK1 PE=1 SV=1	1	0_0_1_0_0_0_0_0_0_0_0_0_	0_0_1_0_0_0_0_0_0_0_0_0_
P	H3BND4	1	1	1	1	1	1	0	1	1	0	0	0	0.00945154	0.00653736	0.00813514	0.00966837	0.00430082	0.0180593	0	0.000249661	0.000126701	0	0	0	0.0665962	0.0665962	0.0665962	0.0665962	0.0665962	0.0665962	0	0.0665962	0.0665962	0	0	0	26	22	28	18	8	34	0	2	1	0	0	0	0.015	0.015	0.015	0.015	0.015	0.015	0	0.015	0.015	0	0	0	Pyridoxal-dependent decarboxylase domain-containing protein 1 OS=Homo sapiens GN=PDXDC1 PE=1 SV=1	8	1_1_1_1_1_1_0_1_1_0_0_0_	1_1_1_1_1_1_0_1_1_0_0_0_
P	P28702-3	0	0	0	0	0	0	2	1	1	0	0	0	0	0	0	0	0	0	0.000196625	0.000100473	0.000101979	0	0	0	0	0	0	0	0	0	0.142878	0.0914403	0.0495424	0	0	0	0	0	0	0	0	0	2	1	1	0	0	0	0	0	0	0	0	0	0.058	0.037	0.02	0	0	0	Isoform 2 of Retinoic acid receptor RXR-beta OS=Homo sapiens GN=RXRB	3	0_0_0_0_0_0_1_1_1_0_0_0_	0_0_0_0_0_0_1_1_1_0_0_0_
P	P62993	0	0	0	0	0	0	0	0	0	0	0	1	0	0	0	0	0	0	0	0	0	0	0	0.000431239	0	0	0	0	0	0	0	0	0	0	0	0.111732	0	0	0	0	0	0	0	0	0	0	0	1	0	0	0	0	0	0	0	0	0	0	0	0.046	Growth factor receptor-bound protein 2 OS=Homo sapiens GN=GRB2 PE=1 SV=1	1	0_0_0_0_0_0_0_0_0_0_0_1_	0_0_0_0_0_0_0_0_0_0_0_1_
P	Reverse_sp|Q14587|ZN268_HUMAN	0	0	0	0	0	0	0	1	0	0	0	0	0	0	0	0	0	0	0	5.65493e-05	0	0	0	0	0	0	0	0	0	0	0	0.0592537	0	0	0	0	0	0	0	0	0	0	0	1	0	0	0	0	0	0	0	0	0	0	0	0.025	0	0	0	0	Zinc finger protein 268 OS=Homo sapiens GN=ZNF268 PE=1 SV=2	1	0_0_0_0_0_0_0_1_0_0_0_0_	0_0_0_0_0_0_0_1_0_0_0_0_
P	Q9H7E9-2	0	0	0	0	0	0	1	1	1	0	0	0	0	0	0	0	0	0	0.000228823	0.000233852	0.000237357	0	0	0	0	0	0	0	0	0	0.174898	0.174898	0.174898	0	0	0	0	0	0	0	0	0	1	1	1	0	0	0	0	0	0	0	0	0	0.066	0.066	0.066	0	0	0	Isoform 2 of UPF0488 protein C8orf33 OS=Homo sapiens GN=C8orf33	3	0_0_0_0_0_0_1_1_1_0_0_0_	0_0_0_0_0_0_1_1_1_0_0_0_
P	P11387	0	0	0	0	0	0	1	0	1	0	1	0	0	0	0	0	0	0	6.84974e-05	0	7.1052e-05	0	0.000119165	0	0	0	0	0	0	0	0.0375284	0	0.0327615	0	0.0375284	0	0	0	0	0	0	0	1	0	1	0	1	0	0	0	0	0	0	0	0.016	0	0.014	0	0.016	0	DNA topoisomerase 1 OS=Homo sapiens GN=TOP1 PE=1 SV=2	3	0_0_0_0_0_0_1_0_1_0_1_0_	0_0_0_0_0_0_1_0_1_0_1_0_
P	Q8IZF0	1	0	1	0	1	0	0	0	0	0	0	0	0.000211602	0	0.000169121	0	0.000312933	0	0	0	0	0	0	0	0.0185914	0	0.0185914	0	0.0185914	0	0	0	0	0	0	0	1	0	1	0	1	0	0	0	0	0	0	0	0.003	0	0.003	0	0.003	0	0	0	0	0	0	0	Sodium leak channel non-selective protein OS=Homo sapiens GN=NALCN PE=1 SV=1	3	1_0_1_0_1_0_0_0_0_0_0_0_	1_0_1_0_1_0_0_0_0_0_0_0_
P	P23381	4	6	4	2	2	2	0	0	0	0	0	0	0.00132442	0.00189458	0.00132316	0.000978469	0.000979326	0.000967581	0	0	0	0	0	0	0.247383	0.393157	0.288249	0.153453	0.153453	0.153453	0	0	0	0	0	0	4	7	5	2	2	2	0	0	0	0	0	0	0.096	0.144	0.11	0.062	0.062	0.062	0	0	0	0	0	0	Tryptophan--tRNA ligase, cytoplasmic OS=Homo sapiens GN=WARS PE=1 SV=2	6	1_1_1_1_1_1_0_0_0_0_0_0_	1_1_1_1_1_1_0_0_0_0_0_0_
P	Q9BX40-2	0	0	0	0	0	0	1	1	0	0	1	0	0	0	0	0	0	0	0.000219249	0.000224068	0	0	0.000381427	0	0	0	0	0	0	0	0.0789467	0.0789467	0	0	0.0789467	0	0	0	0	0	0	0	1	1	0	0	1	0	0	0	0	0	0	0	0.021	0.021	0	0	0.021	0	Isoform 2 of Protein LSM14 homolog B OS=Homo sapiens GN=LSM14B	3	0_0_0_0_0_0_1_1_0_0_1_0_	0_0_0_0_0_0_1_1_0_0_1_0_
P	Reverse_tr|A0A087WZE9|A0A087WZE9_HUMAN	0	1	1	0	0	0	0	0	0	0	0	0	0	0.000980603	0.000958785	0	0	0	0	0	0	0	0	0	0	0.235947	0.235947	0	0	0	0	0	0	0	0	0	0	1	1	0	0	0	0	0	0	0	0	0	0	0.092	0.092	0	0	0	0	0	0	0	0	0	High mobility group nucleosome-binding domain-containing protein 3 OS=Homo sapiens GN=HMGN3 PE=1 SV=1	2	0_1_1_0_0_0_0_0_0_0_0_0_	0_1_1_0_0_0_0_0_0_0_0_0_
P	A0A087X009	0	0	1	0	0	0	0	0	0	0	0	0	0	0	0.000334161	0	0	0	0	0	0	0	0	0	0	0	0.0495424	0	0	0	0	0	0	0	0	0	0	0	1	0	0	0	0	0	0	0	0	0	0	0	0.021	0	0	0	0	0	0	0	0	0	Histo-blood group ABO system transferase OS=Homo sapiens GN=ABO PE=1 SV=1	1	0_0_1_0_0_0_0_0_0_0_0_0_	0_0_1_0_0_0_0_0_0_0_0_0_
P	P06239-3	0	0	0	0	0	0	0	0	1	0	0	0	0	0	0	0	0	0	0	0	0.000100844	0	0	0	0	0	0	0	0	0	0	0	0.0399202	0	0	0	0	0	0	0	0	0	0	0	1	0	0	0	0	0	0	0	0	0	0	0	0.017	0	0	0	Isoform 3 of Tyrosine-protein kinase Lck OS=Homo sapiens GN=LCK	1	0_0_0_0_0_0_0_0_1_0_0_0_	0_0_0_0_0_0_0_0_1_0_0_0_
P	contaminant_KERATIN07	0	0	0	0	0	0	0	0	0	0	2	0	0	0	0	0	0	0	0	0	0	0	0.000385459	0	0	0	0	0	0	0	0	0	0	0	0.0914403	0	0	0	0	0	0	0	0	0	0	0	2	0	0	0	0	0	0	0	0	0	0	0	0.038	0	no description	1	0_0_0_0_0_0_0_0_0_0_1_0_	0_0_0_0_0_0_0_0_0_0_1_0_
P	contaminant_KERATIN04	0	0	0	0	0	0	0	0	0	0	0	2	0	0	0	0	0	0	0	0	0	0	0	0.000527205	0	0	0	0	0	0	0	0	0	0	0	0.1324	0	0	0	0	0	0	0	0	0	0	0	2	0	0	0	0	0	0	0	0	0	0	0	0.041	no description	1	0_0_0_0_0_0_0_0_0_0_0_1_	0_0_0_0_0_0_0_0_0_0_0_1_
P	contaminant_KERATIN03	0	5	7	20	11	5	4	5	14	3	11	6	0	0.00109143	0.00170742	0.0106534	0.00552883	0.00234108	0.000358907	0.000458495	0.00130303	0.000442569	0.00171707	0.000961427	0	0.169499	0.306171	1.23357	0.506607	0.261828	0.180321	0.213389	0.520548	0.142878	0.479108	0.276439	0	5	8	27	14	6	4	5	14	3	11	6	0	0.067	0.115	0.344	0.175	0.099	0.071	0.083	0.179	0.057	0.167	0.105	no description	11	0_1_1_1_1_1_1_1_1_1_1_1_	0_1_1_1_1_1_1_1_1_1_1_1_
P	P50990	7	12	9	1	3	2	9	8	11	2	1	1	0.00256123	0.00325675	0.00272939	0.000485115	0.00126258	0.000959433	0.000956213	0.00097723	0.00119025	0.000362752	0.000191918	0.000197008	0.383566	0.798871	0.534617	0.0495424	0.164126	0.124605	0.555966	0.472312	0.62181	0.124605	0.0690548	0.0690548	9	14	12	1	3	2	10	10	12	2	1	1	0.141	0.255	0.186	0.018	0.066	0.044	0.192	0.168	0.21	0.044	0.026	0.026	T-complex protein 1 subunit theta OS=Homo sapiens GN=CCT8 PE=1 SV=4	12	1_1_1_1_1_1_1_1_1_1_1_1_	1_1_1_1_1_1_1_1_1_1_1_1_
P	P50991	2	4	4	1	0	1	5	4	5	2	1	2	0.000578666	0.000946037	0.000924987	0.000427513	0	0.000422756	0.00048609	0.000397419	0.000504219	0.000319679	0.00016913	0.000347232	0.0764652	0.207814	0.309182	0.0447202	0	0.0447202	0.330454	0.309182	0.282331	0.0889301	0.0568175	0.0889301	2	4	4	1	0	1	5	4	5	2	1	2	0.032	0.082	0.117	0.019	0	0.019	0.124	0.117	0.108	0.037	0.024	0.037	T-complex protein 1 subunit delta OS=Homo sapiens GN=CCT4 PE=1 SV=4	11	1_1_1_1_0_1_1_1_1_1_1_1_	1_1_1_1_0_1_1_1_1_1_1_1_
P	Reverse_tr|B7ZKJ3|B7ZKJ3_HUMAN	0	0	0	0	0	0	0	0	1	0	0	0	0	0	0	0	0	0	0	0	5.35515e-05	0	0	0	0	0	0	0	0	0	0	0	0.0209395	0	0	0	0	0	0	0	0	0	0	0	1	0	0	0	0	0	0	0	0	0	0	0	0.009	0	0	0	EPH receptor A5 OS=Homo sapiens GN=EPHA5 PE=1 SV=1	1	0_0_0_0_0_0_0_0_1_0_0_0_	0_0_0_0_0_0_0_0_1_0_0_0_
P	H0YB62	0	0	0	0	0	0	0	0	0	0	1	0	0	0	0	0	0	0	0	0	0	0	0.00018016	0	0	0	0	0	0	0	0	0	0	0	0.0375284	0	0	0	0	0	0	0	0	0	0	0	1	0	0	0	0	0	0	0	0	0	0	0	0.016	0	UPF0317 protein C14orf159, mitochondrial (Fragment) OS=Homo sapiens GN=C14orf159 PE=1 SV=1	1	0_0_0_0_0_0_0_0_0_0_1_0_	0_0_0_0_0_0_0_0_0_0_1_0_
P	P50995	0	0	0	0	0	0	2	0	1	0	0	0	0	0	0	0	0	0	0.000207527	0	0.000107633	0	0	0	0	0	0	0	0	0	0.122018	0	0.0568175	0	0	0	0	0	0	0	0	0	2	0	1	0	0	0	0	0	0	0	0	0	0.05	0	0.024	0	0	0	Annexin A11 OS=Homo sapiens GN=ANXA11 PE=1 SV=1	2	0_0_0_0_0_0_1_0_1_0_0_0_	0_0_0_0_0_0_1_0_1_0_0_0_
P	P62917	2	3	4	2	2	1	6	7	6	3	2	3	0.00152147	0.00148808	0.00193995	0.00224809	0.00225006	0.00096964	0.00163114	0.00166699	0.00148048	0.00134091	0.00106414	0.00109236	0.355189	0.355189	0.367729	0.355189	0.355189	0.114295	0.455459	0.853532	0.455459	0.355189	0.227439	0.355189	2	3	4	2	2	1	8	8	7	4	3	3	0.105	0.132	0.136	0.105	0.105	0.043	0.163	0.268	0.163	0.132	0.089	0.132	60S ribosomal protein L8 OS=Homo sapiens GN=RPL8 PE=1 SV=2	12	1_1_1_1_1_1_1_1_1_1_1_1_	1_1_1_1_1_1_1_1_1_1_1_1_
P	Q8ND56-2	0	0	0	0	0	0	0	0	1	0	0	0	0	0	0	0	0	0	0	0	0.000128803	0	0	0	0	0	0	0	0	0	0	0	0.0568175	0	0	0	0	0	0	0	0	0	0	0	1	0	0	0	0	0	0	0	0	0	0	0	0.022	0	0	0	Isoform 2 of Protein LSM14 homolog A OS=Homo sapiens GN=LSM14A	1	0_0_0_0_0_0_0_0_1_0_0_0_	0_0_0_0_0_0_0_0_1_0_0_0_
P	P62913	2	2	2	1	1	1	2	2	3	3	2	1	0.00262838	0.00214851	0.00210071	0.00129455	0.00129568	0.00128014	0.00117754	0.00120342	0.00183218	0.00145203	0.00102428	0.00105145	0.34586	0.34586	0.34586	0.124605	0.124605	0.124605	0.34586	0.34586	0.492794	0.492794	0.34586	0.124605	3	3	3	1	1	1	4	4	6	3	2	2	0.129	0.129	0.129	0.051	0.051	0.051	0.129	0.129	0.174	0.174	0.129	0.051	60S ribosomal protein L11 OS=Homo sapiens GN=RPL11 PE=1 SV=2	12	1_1_1_1_1_1_1_1_1_1_1_1_	1_1_1_1_1_1_1_1_1_1_1_1_
P	Reverse_tr|A0A140T901|A0A140T901_HUMAN	0	0	0	0	0	0	0	0	0	0	1	0	0	0	0	0	0	0	0	0	0	0	0.000363191	0	0	0	0	0	0	0	0	0	0	0	0.116863	0	0	0	0	0	0	0	0	0	0	0	1	0	0	0	0	0	0	0	0	0	0	0	0.029	0	RING finger protein 39 OS=Homo sapiens GN=RNF39 PE=1 SV=1	1	0_0_0_0_0_0_0_0_0_0_1_0_	0_0_0_0_0_0_0_0_0_0_1_0_
P	Q5JNZ5	0	0	1	0	0	0	1	0	1	0	0	0	0	0	0.00108384	0	0	0	0.000455656	0	0.00047265	0	0	0	0	0	0.196741	0	0	0	0.196741	0	0.196741	0	0	0	0	0	1	0	0	0	1	0	1	0	0	0	0	0	0.078	0	0	0	0.078	0	0.078	0	0	0	Putative 40S ribosomal protein S26-like 1 OS=Homo sapiens GN=RPS26P11 PE=5 SV=1	3	0_0_1_0_0_0_1_0_1_0_0_0_	0_0_1_0_0_0_1_0_1_0_0_0_
P	P13994	0	0	0	0	0	0	2	2	2	0	0	0	0	0	0	0	0	0	0.000264649	0.000270466	0.000274519	0	0	0	0	0	0	0	0	0	0.205036	0.205036	0.205036	0	0	0	0	0	0	0	0	0	2	2	2	0	0	0	0	0	0	0	0	0	0.081	0.081	0.081	0	0	0	Coiled-coil domain-containing protein 130 OS=Homo sapiens GN=CCDC130 PE=1 SV=2	3	0_0_0_0_0_0_1_1_1_0_0_0_	0_0_0_0_0_0_1_1_1_0_0_0_
P	Reverse_sp|Q8NEZ4-3|KMT2C_HUMAN	2	1	2	1	1	2	1	0	0	0	0	0	0.000156955	5.13198e-05	0.000100356	0.000185531	0.000232117	0.000183467	1.05476e-05	0	0	0	0	0	0.00461578	0.00461578	0.00461578	0.00461578	0.00461578	0.00461578	0.00925291	0	0	0	0	0	5	2	4	4	5	4	1	0	0	0	0	0	0.002	0.002	0.002	0.002	0.002	0.002	0.004	0	0	0	0	0	Isoform 3 of Histone-lysine N-methyltransferase 2C OS=Homo sapiens GN=KMT2C	7	1_1_1_1_1_1_1_0_0_0_0_0_	1_1_1_1_1_1_1_0_0_0_0_0_
P	P62937	12	11	12	12	12	10	9	12	9	8	9	11	0.0132322	0.0108164	0.0105757	0.0237412	0.0251598	0.020715	0.00412852	0.00454382	0.0042825	0.00678785	0.0060774	0.00794003	3.64515	3.51856	2.98107	3.51856	3.51856	1.65461	1.72898	3.97737	1.89068	1.18273	1.40991	2.1842	14	14	14	17	18	15	13	14	13	13	11	14	0.667	0.655	0.6	0.655	0.655	0.424	0.436	0.697	0.461	0.339	0.382	0.503	Peptidyl-prolyl cis-trans isomerase A OS=Homo sapiens GN=PPIA PE=1 SV=2	12	1_1_1_1_1_1_1_1_1_1_1_1_	1_1_1_1_1_1_1_1_1_1_1_1_
P	P11308	0	0	0	0	0	0	1	0	0	0	0	0	0	0	0	0	0	0	0.000165301	0	0	0	0	0	0	0	0	0	0	0	0.106624	0	0	0	0	0	0	0	0	0	0	0	1	0	0	0	0	0	0	0	0	0	0	0	0.029	0	0	0	0	0	Transcriptional regulator ERG OS=Homo sapiens GN=ERG PE=1 SV=2	1	0_0_0_0_0_0_1_0_0_0_0_0_	0_0_0_0_0_0_1_0_0_0_0_0_
P	A0A087X0N3	0	0	0	0	0	0	1	1	1	0	0	0	0	0	0	0	0	0	0.000120185	0.000122826	0.000124667	0	0	0	0	0	0	0	0	0	0.0764652	0.0764652	0.0764652	0	0	0	0	0	0	0	0	0	1	1	1	0	0	0	0	0	0	0	0	0	0.021	0.021	0.021	0	0	0	Nucleolar protein 4-like OS=Homo sapiens GN=NOL4L PE=1 SV=1	3	0_0_0_0_0_0_1_1_1_0_0_0_	0_0_0_0_0_0_1_1_1_0_0_0_
P	P49916	0	0	0	0	0	0	2	3	3	0	0	0	0	0	0	0	0	0	0.000113667	0.000174248	0.000176859	0	0	0	0	0	0	0	0	0	0.0690548	0.0914403	0.0690548	0	0	0	0	0	0	0	0	0	2	3	3	0	0	0	0	0	0	0	0	0	0.027	0.035	0.027	0	0	0	DNA ligase 3 OS=Homo sapiens GN=LIG3 PE=1 SV=2	3	0_0_0_0_0_0_1_1_1_0_0_0_	0_0_0_0_0_0_1_1_1_0_0_0_
P	P49915	0	0	0	0	0	0	0	1	1	0	0	0	0	0	0	0	0	0	0	7.72759e-05	7.8434e-05	0	0	0	0	0	0	0	0	0	0	0.0543869	0.0375284	0	0	0	0	0	0	0	0	0	0	1	1	0	0	0	0	0	0	0	0	0	0	0.023	0.016	0	0	0	GMP synthase [glutamine-hydrolyzing] OS=Homo sapiens GN=GMPS PE=1 SV=1	2	0_0_0_0_0_0_0_1_1_0_0_0_	0_0_0_0_0_0_0_1_1_0_0_0_
P	Reverse_sp|Q15119|PDK2_HUMAN	0	0	0	0	0	0	1	1	0	0	0	0	0	0	0	0	0	0	0.000128748	0.000131578	0	0	0	0	0	0	0	0	0	0	0.0690548	0.0690548	0	0	0	0	0	0	0	0	0	0	1	1	0	0	0	0	0	0	0	0	0	0	0.029	0.029	0	0	0	0	[Pyruvate dehydrogenase (acetyl-transferring)] kinase isozyme 2, mitochondrial OS=Homo sapiens GN=PDK2 PE=1 SV=2	2	0_0_0_0_0_0_1_1_0_0_0_0_	0_0_0_0_0_0_1_1_0_0_0_0_
P	I3L448	1	0	0	0	0	0	0	0	0	0	0	0	0.000649794	0	0	0	0	0	0	0	0	0	0	0	0.210598	0	0	0	0	0	0	0	0	0	0	0	1	0	0	0	0	0	0	0	0	0	0	0	0.057	0	0	0	0	0	0	0	0	0	0	0	ATP synthase mitochondrial F1 complex assembly factor 1 OS=Homo sapiens GN=ATPAF1 PE=1 SV=1	1	1_0_0_0_0_0_0_0_0_0_0_0_	1_0_0_0_0_0_0_0_0_0_0_0_
P	Q8NI35	0	0	0	1	1	0	1	1	1	1	1	1	0	0	0	0.000148473	0.000148603	0	3.37632e-05	3.45053e-05	3.50224e-05	5.55113e-05	5.87378e-05	6.02957e-05	0	0	0	0.023293	0.023293	0	0.023293	0.023293	0.023293	0.023293	0.023293	0.023293	0	0	0	1	1	0	1	1	1	1	1	1	0	0	0	0.009	0.009	0	0.009	0.009	0.009	0.009	0.009	0.009	InaD-like protein OS=Homo sapiens GN=INADL PE=1 SV=3	8	0_0_0_1_1_0_1_1_1_1_1_1_	0_0_0_1_1_0_1_1_1_1_1_1_
P	Q8NI36	0	0	0	0	0	0	0	1	0	0	0	0	0	0	0	0	0	0	0	5.98349e-05	0	0	0	0	0	0	0	0	0	0	0	0.0303861	0	0	0	0	0	0	0	0	0	0	0	1	0	0	0	0	0	0	0	0	0	0	0	0.013	0	0	0	0	WD repeat-containing protein 36 OS=Homo sapiens GN=WDR36 PE=1 SV=1	1	0_0_0_0_0_0_0_1_0_0_0_0_	0_0_0_0_0_0_0_1_0_0_0_0_
P	Q8NHQ9	0	0	0	0	0	0	0	0	1	0	0	0	0	0	0	0	0	0	0	0	0.00028458	0	0	0	0	0	0	0	0	0	0	0	0.169499	0	0	0	0	0	0	0	0	0	0	0	1	0	0	0	0	0	0	0	0	0	0	0	0.022	0	0	0	ATP-dependent RNA helicase DDX55 OS=Homo sapiens GN=DDX55 PE=1 SV=3	1	0_0_0_0_0_0_0_0_1_0_0_0_	0_0_0_0_0_0_0_0_1_0_0_0_
P	F8W9U4	0	0	0	0	0	0	0	0	6	0	0	0	0	0	0	0	0	0	0	0	0.000459521	0	0	0	0	0	0	0	0	0	0	0	0.244515	0	0	0	0	0	0	0	0	0	0	0	7	0	0	0	0	0	0	0	0	0	0	0	0.095	0	0	0	Microtubule-associated protein OS=Homo sapiens GN=MAP4 PE=1 SV=1	1	0_0_0_0_0_0_0_0_1_0_0_0_	0_0_0_0_0_0_0_0_1_0_0_0_
P	F8VXU5	0	0	0	0	0	0	1	1	1	1	1	1	0	0	0	0	0	0	0.000287915	0.000294243	0.000298653	0.000473371	0.000500885	0.00051417	0	0	0	0	0	0	0.135011	0.135011	0.135011	0.135011	0.135011	0.135011	0	0	0	0	0	0	1	1	1	1	1	1	0	0	0	0	0	0	0.047	0.047	0.047	0.047	0.047	0.047	Vacuolar protein sorting-associated protein 29 OS=Homo sapiens GN=VPS29 PE=1 SV=1	6	0_0_0_0_0_0_1_1_1_1_1_1_	0_0_0_0_0_0_1_1_1_1_1_1_
P	Reverse_sp|Q14839-2|CHD4_HUMAN	0	0	0	0	0	0	0	0	1	0	0	0	0	0	0	0	0	0	0	0	2.84282e-05	0	0	0	0	0	0	0	0	0	0	0	0.0303861	0	0	0	0	0	0	0	0	0	0	0	1	0	0	0	0	0	0	0	0	0	0	0	0.013	0	0	0	Isoform 2 of Chromodomain-helicase-DNA-binding protein 4 OS=Homo sapiens GN=CHD4	1	0_0_0_0_0_0_0_0_1_0_0_0_	0_0_0_0_0_0_0_0_1_0_0_0_
P	P50914	1	0	0	0	0	0	5	7	5	2	2	1	0.00125766	0	0	0	0	0	0.00211292	0.00345498	0.00219173	0.00138957	0.00147034	0.000754669	0.250259	0	0	0	0	0	0.914256	1.88403	0.745822	0.563148	0.563148	0.250259	1	0	0	0	0	0	5	8	5	2	2	1	0.056	0	0	0	0	0	0.163	0.265	0.14	0.112	0.112	0.056	60S ribosomal protein L14 OS=Homo sapiens GN=RPL14 PE=1 SV=4	7	1_0_0_0_0_0_1_1_1_1_1_1_	1_0_0_0_0_0_1_1_1_1_1_1_
P	Q8NHP8	0	0	0	0	0	0	1	1	1	1	1	1	0	0	0	0	0	0	8.89652e-05	9.09205e-05	9.22832e-05	0.000146271	0.000154773	0.000158878	0	0	0	0	0	0	0.0519619	0.0519619	0.0519619	0.0519619	0.0519619	0.0519619	0	0	0	0	0	0	1	1	1	1	1	1	0	0	0	0	0	0	0.022	0.022	0.022	0.022	0.022	0.022	Putative phospholipase B-like 2 OS=Homo sapiens GN=PLBD2 PE=1 SV=2	6	0_0_0_0_0_0_1_1_1_1_1_1_	0_0_0_0_0_0_1_1_1_1_1_1_
P	P62906	0	1	0	1	1	0	1	3	4	1	0	1	0	0.000587458	0	0.00106189	0.00106282	0	0.000241477	0.000740353	0.00100193	0.000397021	0	0.000431239	0	0.0889301	0	0.0889301	0.0889301	0	0.0889301	0.465548	0.629296	0.0889301	0	0.0889301	0	1	0	1	1	0	1	3	4	1	0	1	0	0.037	0	0.037	0.037	0	0.037	0.166	0.212	0.037	0	0.037	60S ribosomal protein L10a OS=Homo sapiens GN=RPL10A PE=1 SV=2	8	0_1_0_1_1_0_1_1_1_1_0_1_	0_1_0_1_1_0_1_1_1_1_0_1_
P	Reverse_tr|E7EUS2|E7EUS2_HUMAN	0	1	0	0	0	0	0	0	0	0	0	0	0	0.000153035	0	0	0	0	0	0	0	0	0	0	0	0.0185914	0	0	0	0	0	0	0	0	0	0	0	1	0	0	0	0	0	0	0	0	0	0	0	0.008	0	0	0	0	0	0	0	0	0	0	Coiled-coil domain-containing protein 110 OS=Homo sapiens GN=CCDC110 PE=1 SV=1	1	0_1_0_0_0_0_0_0_0_0_0_0_	0_1_0_0_0_0_0_0_0_0_0_0_
P	Reverse_sp|Q86UX2|ITIH5_HUMAN	0	0	0	0	0	0	0	0	1	0	0	0	0	0	0	0	0	0	0	0	5.77015e-05	0	0	0	0	0	0	0	0	0	0	0	0.023293	0	0	0	0	0	0	0	0	0	0	0	1	0	0	0	0	0	0	0	0	0	0	0	0.01	0	0	0	Inter-alpha-trypsin inhibitor heavy chain H5 OS=Homo sapiens GN=ITIH5 PE=2 SV=2	1	0_0_0_0_0_0_0_0_1_0_0_0_	0_0_0_0_0_0_0_0_1_0_0_0_
P	Q16576-2	2	2	3	0	0	0	0	0	0	4	0	3	0.000733884	0.000599899	0.0011731	0	0	0	0	0	0	0.000810857	0	0.000880743	0.235947	0.1324	0.3122	0	0	0	0	0	0	0.303167	0	0.324342	2	2	4	0	0	0	0	0	0	4	0	4	0.083	0.049	0.107	0	0	0	0	0	0	0.104	0	0.111	Isoform 2 of Histone-binding protein RBBP7 OS=Homo sapiens GN=RBBP7	5	1_1_1_0_0_0_0_0_0_1_0_1_	1_1_1_0_0_0_0_0_0_1_0_1_
P	Q15019-2	2	0	0	2	2	0	0	0	0	0	0	0	0.000840703	0	0	0.00124221	0.0012433	0	0	0	0	0	0	0	0.1324	0	0	0.1324	0.1324	0	0	0	0	0	0	0	2	0	0	2	2	0	0	0	0	0	0	0	0.051	0	0	0.051	0.051	0	0	0	0	0	0	0	Isoform 2 of Septin-2 OS=Homo sapiens GN=SEPT2	3	1_0_0_1_1_0_0_0_0_0_0_0_	1_0_0_1_1_0_0_0_0_0_0_0_
P	I3L3D5	0	0	0	0	0	0	3	0	3	0	0	3	0	0	0	0	0	0	0.00158789	0	0.00131769	0	0	0.00170143	0	0	0	0	0	0	0.798871	0	0.798871	0	0	0.798871	0	0	0	0	0	0	5	0	4	0	0	3	0	0	0	0	0	0	0.255	0	0.255	0	0	0.255	Profilin (Fragment) OS=Homo sapiens GN=PFN1 PE=1 SV=1	3	0_0_0_0_0_0_1_0_1_0_0_1_	0_0_0_0_0_0_1_0_1_0_0_1_
P	Q9BQG0-2	0	0	0	0	0	0	5	4	4	0	0	0	0	0	0	0	0	0	0.000197291	0.000161302	0.000163719	0	0	0	0	0	0	0	0	0	0.129796	0.104079	0.106624	0	0	0	0	0	0	0	0	0	5	4	4	0	0	0	0	0	0	0	0	0	0.053	0.043	0.044	0	0	0	Isoform 2 of Myb-binding protein 1A OS=Homo sapiens GN=MYBBP1A	3	0_0_0_0_0_0_1_1_1_0_0_0_	0_0_0_0_0_0_1_1_1_0_0_0_
P	Reverse_sp|Q9NW38-2|FANCL_HUMAN	0	0	0	0	0	0	0	1	0	0	0	0	0	0	0	0	0	0	0	0.000142806	0	0	0	0	0	0	0	0	0	0	0	0.0495424	0	0	0	0	0	0	0	0	0	0	0	1	0	0	0	0	0	0	0	0	0	0	0	0.021	0	0	0	0	Isoform 2 of E3 ubiquitin-protein ligase FANCL OS=Homo sapiens GN=FANCL	1	0_0_0_0_0_0_0_1_0_0_0_0_	0_0_0_0_0_0_0_1_0_0_0_0_
P	Reverse_sp|Q8TD47|RS4Y2_HUMAN	0	0	0	0	0	0	1	0	1	0	0	0	0	0	0	0	0	0	0.000199241	0	0.000206672	0	0	0	0	0	0	0	0	0	0.129796	0	0.129796	0	0	0	0	0	0	0	0	0	1	0	1	0	0	0	0	0	0	0	0	0	0.053	0	0.053	0	0	0	40S ribosomal protein S4, Y isoform 2 OS=Homo sapiens GN=RPS4Y2 PE=2 SV=3	2	0_0_0_0_0_0_1_0_1_0_0_0_	0_0_0_0_0_0_1_0_1_0_0_0_
P	Q8IZ07	0	0	0	0	0	0	0	0	1	0	0	0	0	0	0	0	0	0	0	0	0.000179983	0	0	0	0	0	0	0	0	0	0	0	0.156112	0	0	0	0	0	0	0	0	0	0	0	1	0	0	0	0	0	0	0	0	0	0	0	0.032	0	0	0	Ankyrin repeat domain-containing protein 13A OS=Homo sapiens GN=ANKRD13A PE=1 SV=3	1	0_0_0_0_0_0_0_0_1_0_0_0_	0_0_0_0_0_0_0_0_1_0_0_0_
P	Reverse_sp|Q9NRD0|FBX8_HUMAN	0	0	0	0	0	0	0	0	1	0	0	0	0	0	0	0	0	0	0	0	0.000170391	0	0	0	0	0	0	0	0	0	0	0	0.0665962	0	0	0	0	0	0	0	0	0	0	0	1	0	0	0	0	0	0	0	0	0	0	0	0.028	0	0	0	F-box only protein 8 OS=Homo sapiens GN=FBXO8 PE=2 SV=1	1	0_0_0_0_0_0_0_0_1_0_0_0_	0_0_0_0_0_0_0_0_1_0_0_0_
P	Q8IYN2	0	0	0	0	0	0	1	0	1	0	0	0	0	0	0	0	0	0	0.000447868	0	0.000734524	0	0	0	0	0	0	0	0	0	0.396368	0	0.545254	0	0	0	0	0	0	0	0	0	1	0	1	0	0	0	0	0	0	0	0	0	0.145	0	0.12	0	0	0	Transcription elongation factor A protein-like 8 OS=Homo sapiens GN=TCEAL8 PE=3 SV=1	2	0_0_0_0_0_0_1_0_1_0_0_0_	0_0_0_0_0_0_1_0_1_0_0_0_
P	P41180-2	1	1	2	1	1	1	0	0	0	0	1	1	0.000433999	0.000354764	0.00034687	0.0014963	0.000855775	0.000211378	0	0	0	0	8.4565e-05	8.68079e-05	0.0471286	0.0471286	0.0471286	0.0471286	0.0471286	0.0471286	0	0	0	0	0.0471286	0.0471286	3	3	3	7	4	1	0	0	0	0	1	1	0.02	0.02	0.02	0.02	0.02	0.02	0	0	0	0	0.02	0.02	Isoform 2 of Extracellular calcium-sensing receptor OS=Homo sapiens GN=CASR	8	1_1_1_1_1_1_0_0_0_0_1_1_	1_1_1_1_1_1_0_0_0_0_1_1_
P	Q9NVA2-2	2	4	4	1	1	1	1	0	1	0	0	0	0.000727042	0.00118861	0.00116216	0.000537132	0.000537602	0.000531155	0.000122146	0	0.000126701	0	0	0	0.169499	0.207814	0.227439	0.0616956	0.0616956	0.0616956	0.106624	0	0.106624	0	0	0	2	4	4	1	1	1	1	0	1	0	0	0	0.066	0.08	0.087	0.025	0.025	0.025	0.043	0	0.043	0	0	0	Isoform 2 of Septin-11 OS=Homo sapiens GN=SEPT11	8	1_1_1_1_1_1_1_0_1_0_0_0_	1_1_1_1_1_1_1_0_1_0_0_0_
P	Reverse_sp|Q7KZ85|SPT6H_HUMAN	0	0	0	0	0	0	1	0	0	0	0	0	0	0	0	0	0	0	3.03595e-05	0	0	0	0	0	0	0	0	0	0	0	0.0185914	0	0	0	0	0	0	0	0	0	0	0	1	0	0	0	0	0	0	0	0	0	0	0	0.008	0	0	0	0	0	Transcription elongation factor SPT6 OS=Homo sapiens GN=SUPT6H PE=1 SV=2	1	0_0_0_0_0_0_1_0_0_0_0_0_	0_0_0_0_0_0_1_0_0_0_0_0_
P	Reverse_sp|Q1X8D7|LRC36_HUMAN	0	1	1	0	0	0	0	1	0	0	1	1	0	0.00024098	0.000235618	0	0	0	0	0.000101233	0	0	0.000172327	0.000176898	0	0.0616956	0.0616956	0	0	0	0	0.0616956	0	0	0.0616956	0.0616956	0	1	1	0	0	0	0	1	0	0	1	1	0	0.019	0.019	0	0	0	0	0.019	0	0	0.019	0.019	Leucine-rich repeat-containing protein 36 OS=Homo sapiens GN=LRRC36 PE=2 SV=2	5	0_1_1_0_0_0_0_1_0_0_1_1_	0_1_1_0_0_0_0_1_0_0_1_1_
P	P35080	0	0	0	0	0	0	0	0	1	0	0	0	0	0	0	0	0	0	0	0	0.000434838	0	0	0	0	0	0	0	0	0	0	0	0.202264	0	0	0	0	0	0	0	0	0	0	0	1	0	0	0	0	0	0	0	0	0	0	0	0.071	0	0	0	Profilin-2 OS=Homo sapiens GN=PFN2 PE=1 SV=3	1	0_0_0_0_0_0_0_0_1_0_0_0_	0_0_0_0_0_0_0_0_1_0_0_0_
P	Q8IYK8	0	0	0	0	0	0	1	0	0	0	0	0	0	0	0	0	0	0	0.000154119	0	0	0	0	0	0	0	0	0	0	0	0.0764652	0	0	0	0	0	0	0	0	0	0	0	1	0	0	0	0	0	0	0	0	0	0	0	0.032	0	0	0	0	0	GTP-binding protein REM 2 OS=Homo sapiens GN=REM2 PE=1 SV=2	1	0_0_0_0_0_0_1_0_0_0_0_0_	0_0_0_0_0_0_1_0_0_0_0_0_
P	Reverse_sp|Q96LK0|CEP19_HUMAN	0	0	0	0	1	0	0	0	0	0	0	0	0	0	0	0	0.00180181	0	0	0	0	0	0	0	0	0	0	0	0.241652	0	0	0	0	0	0	0	0	0	0	0	1	0	0	0	0	0	0	0	0	0	0	0	0.074	0	0	0	0	0	0	0	Centrosomal protein of 19 kDa OS=Homo sapiens GN=CEP19 PE=1 SV=2	1	0_0_0_0_1_0_0_0_0_0_0_0_	0_0_0_0_1_0_0_0_0_0_0_0_
P	A0A087X0X3	0	0	0	0	0	0	0	0	18	0	0	0	0	0	0	0	0	0	0	0	0.00148917	0	0	0	0	0	0	0	0	0	0	0	0.836538	0	0	0	0	0	0	0	0	0	0	0	20	0	0	0	0	0	0	0	0	0	0	0	0.264	0	0	0	Heterogeneous nuclear ribonucleoprotein M OS=Homo sapiens GN=HNRNPM PE=1 SV=1	1	0_0_0_0_0_0_0_0_1_0_0_0_	0_0_0_0_0_0_0_0_1_0_0_0_
P	Q96NH3-4	0	0	0	0	0	0	0	1	0	0	0	0	0	0	0	0	0	0	0	4.26032e-05	0	0	0	0	0	0	0	0	0	0	0	0.0185914	0	0	0	0	0	0	0	0	0	0	0	1	0	0	0	0	0	0	0	0	0	0	0	0.008	0	0	0	0	Isoform 2 of Protein broad-minded OS=Homo sapiens GN=TBC1D32	1	0_0_0_0_0_0_0_1_0_0_0_0_	0_0_0_0_0_0_0_1_0_0_0_0_
P	E5RQL4	0	0	0	0	0	0	0	0	0	0	1	0	0	0	0	0	0	0	0	0	0	0	0.000660587	0	0	0	0	0	0	0	0	0	0	0	0.161449	0	0	0	0	0	0	0	0	0	0	0	1	0	0	0	0	0	0	0	0	0	0	0	0.061	0	Formiminotransferase N-terminal subdomain-containing protein OS=Homo sapiens GN=FTCDNL1 PE=2 SV=1	1	0_0_0_0_0_0_0_0_0_0_1_0_	0_0_0_0_0_0_0_0_0_0_1_0_
P	P62699	0	0	0	0	0	0	1	0	0	0	0	0	0	0	0	0	0	0	0.000433062	0	0	0	0	0	0	0	0	0	0	0	0.306171	0	0	0	0	0	0	0	0	0	0	0	1	0	0	0	0	0	0	0	0	0	0	0	0.116	0	0	0	0	0	Protein yippee-like 5 OS=Homo sapiens GN=YPEL5 PE=1 SV=1	1	0_0_0_0_0_0_1_0_0_0_0_0_	0_0_0_0_0_0_1_0_0_0_0_0_
P	A0A087X0T3	0	0	0	0	0	0	1	0	0	0	0	0	0	0	0	0	0	0	2.64382e-05	0	0	0	0	0	0	0	0	0	0	0	0.0162487	0	0	0	0	0	0	0	0	0	0	0	1	0	0	0	0	0	0	0	0	0	0	0	0.007	0	0	0	0	0	Myosin-7B OS=Homo sapiens GN=MYH7B PE=1 SV=1	1	0_0_0_0_0_0_1_0_0_0_0_0_	0_0_0_0_0_0_1_0_0_0_0_0_
P	P49662	0	0	0	0	0	0	0	1	0	0	0	0	0	0	0	0	0	0	0	0.000142048	0	0	0	0	0	0	0	0	0	0	0	0.0495424	0	0	0	0	0	0	0	0	0	0	0	1	0	0	0	0	0	0	0	0	0	0	0	0.021	0	0	0	0	Caspase-4 OS=Homo sapiens GN=CASP4 PE=1 SV=1	1	0_0_0_0_0_0_0_1_0_0_0_0_	0_0_0_0_0_0_0_1_0_0_0_0_
P	Q6HA08	1	1	1	0	1	1	1	1	1	1	0	1	0.000361834	0.000295774	0.000289193	0	0.000535107	0.00052869	0.000121579	0.000124251	0.000126113	0.000199892	0	0.00021712	0.0543869	0.0543869	0.0543869	0	0.0543869	0.0543869	0.0543869	0.0543869	0.0543869	0.0543869	0	0.0543869	1	1	1	0	1	1	1	1	1	1	0	1	0.023	0.023	0.023	0	0.023	0.023	0.023	0.023	0.023	0.023	0	0.023	Astacin-like metalloendopeptidase OS=Homo sapiens GN=ASTL PE=1 SV=4	10	1_1_1_0_1_1_1_1_1_1_0_1_	1_1_1_0_1_1_1_1_1_1_0_1_
P	P25685	0	5	2	0	2	2	9	7	7	0	0	0	0	0.00187468	0.000733188	0	0.00135665	0.00134038	0.00154119	0.00110255	0.0014388	0	0	0	0	0.462177	0.169499	0	0.145513	0.161449	0.766038	0.499685	0.75388	0	0	0	0	5	2	0	2	2	10	7	9	0	0	0	0	0.165	0.068	0	0.059	0.065	0.247	0.176	0.244	0	0	0	DnaJ homolog subfamily B member 1 OS=Homo sapiens GN=DNAJB1 PE=1 SV=4	7	0_1_1_0_1_1_1_1_1_0_0_0_	0_1_1_0_1_1_1_1_1_0_0_0_
P	Q8NG27	0	0	0	0	0	0	0	0	0	0	1	0	0	0	0	0	0	0	0	0	0	0	0.000141775	0	0	0	0	0	0	0	0	0	0	0	0.0256519	0	0	0	0	0	0	0	0	0	0	0	1	0	0	0	0	0	0	0	0	0	0	0	0.011	0	E3 ubiquitin-protein ligase Praja-1 OS=Homo sapiens GN=PJA1 PE=1 SV=2	1	0_0_0_0_0_0_0_0_0_0_1_0_	0_0_0_0_0_0_0_0_0_0_1_0_
P	Reverse_sp|P22692|IBP4_HUMAN	1	0	0	0	0	0	0	0	0	0	0	0	0.00483567	0	0	0	0	0	0	0	0	0	0	0	0.122018	0	0	0	0	0	0	0	0	0	0	0	8	0	0	0	0	0	0	0	0	0	0	0	0.05	0	0	0	0	0	0	0	0	0	0	0	Insulin-like growth factor-binding protein 4 OS=Homo sapiens GN=IGFBP4 PE=1 SV=2	1	1_0_0_0_0_0_0_0_0_0_0_0_	1_0_0_0_0_0_0_0_0_0_0_0_
P	P49643	0	0	0	0	0	0	0	1	0	0	0	0	0	0	0	0	0	0	0	0.000105211	0	0	0	0	0	0	0	0	0	0	0	0.0471286	0	0	0	0	0	0	0	0	0	0	0	1	0	0	0	0	0	0	0	0	0	0	0	0.02	0	0	0	0	DNA primase large subunit OS=Homo sapiens GN=PRIM2 PE=1 SV=2	1	0_0_0_0_0_0_0_1_0_0_0_0_	0_0_0_0_0_0_0_1_0_0_0_0_
P	Q8IYD8	0	1	0	0	0	0	0	0	0	0	0	0	0	6.30457e-05	0	0	0	0	0	0	0	0	0	0	0	0.0185914	0	0	0	0	0	0	0	0	0	0	0	1	0	0	0	0	0	0	0	0	0	0	0	0.008	0	0	0	0	0	0	0	0	0	0	Fanconi anemia group M protein OS=Homo sapiens GN=FANCM PE=1 SV=2	1	0_1_0_0_0_0_0_0_0_0_0_0_	0_1_0_0_0_0_0_0_0_0_0_0_
P	Q9Y6N9-5	0	0	0	0	0	0	0	0	1	1	0	0	0	0	0	0	0	0	0	0	0.000134875	0.00021378	0	0	0	0	0	0	0	0	0	0	0.0839269	0.0839269	0	0	0	0	0	0	0	0	0	0	1	1	0	0	0	0	0	0	0	0	0	0	0.016	0.016	0	0	Isoform 5 of Harmonin OS=Homo sapiens GN=USH1C	2	0_0_0_0_0_0_0_0_1_1_0_0_	0_0_0_0_0_0_0_0_1_1_0_0_
P	Reverse_sp|O43918|AIRE_HUMAN	0	0	0	0	0	0	0	0	0	1	0	0	0	0	0	0	0	0	0	0	0	0.00015808	0	0	0	0	0	0	0	0	0	0	0	0.0423174	0	0	0	0	0	0	0	0	0	0	0	1	0	0	0	0	0	0	0	0	0	0	0	0.018	0	0	Autoimmune regulator OS=Homo sapiens GN=AIRE PE=1 SV=1	1	0_0_0_0_0_0_0_0_0_1_0_0_	0_0_0_0_0_0_0_0_0_1_0_0_
P	Q8IYK2	0	0	0	0	0	1	0	0	0	0	0	0	0	0	0	0	0	0.000456644	0	0	0	0	0	0	0	0	0	0	0	0.0471286	0	0	0	0	0	0	0	0	0	0	0	1	0	0	0	0	0	0	0	0	0	0	0	0.02	0	0	0	0	0	0	Coiled-coil domain-containing protein 105 OS=Homo sapiens GN=CCDC105 PE=2 SV=3	1	0_0_0_0_0_1_0_0_0_0_0_0_	0_0_0_0_0_1_0_0_0_0_0_0_
P	P50616	0	0	0	0	0	0	0	0	0	0	1	0	0	0	0	0	0	0	0	0	0	0	0.000264235	0	0	0	0	0	0	0	0	0	0	0	0.0690548	0	0	0	0	0	0	0	0	0	0	0	1	0	0	0	0	0	0	0	0	0	0	0	0.029	0	Protein Tob1 OS=Homo sapiens GN=TOB1 PE=1 SV=1	1	0_0_0_0_0_0_0_0_0_0_1_0_	0_0_0_0_0_0_0_0_0_0_1_0_
P	H3BLZ8	0	0	0	0	1	1	3	5	3	1	0	1	0	0	0	0	0.000375621	0.000371116	0.000241107	0.000410676	0.000250099	0.000140315	0	0.000152409	0	0	0	0	0.0471286	0.0471286	0.116863	0.244515	0.14025	0.0471286	0	0.0471286	0	0	0	0	1	1	3	5	3	1	0	1	0	0	0	0	0.016	0.016	0.042	0.085	0.051	0.016	0	0.016	Probable ATP-dependent RNA helicase DDX17 OS=Homo sapiens GN=DDX17 PE=1 SV=1	7	0_0_0_0_1_1_1_1_1_1_0_1_	0_0_0_0_1_1_1_1_1_1_0_1_
P	Q49A88	0	0	1	0	0	0	0	0	0	0	0	0	0	0	0.000157178	0	0	0	0	0	0	0	0	0	0	0	0.0471286	0	0	0	0	0	0	0	0	0	0	0	1	0	0	0	0	0	0	0	0	0	0	0	0.017	0	0	0	0	0	0	0	0	0	Coiled-coil domain-containing protein 14 OS=Homo sapiens GN=CCDC14 PE=1 SV=3	1	0_0_1_0_0_0_0_0_0_0_0_0_	0_0_1_0_0_0_0_0_0_0_0_0_
P	Q8IYI8	0	0	0	0	0	0	1	0	1	0	0	0	0	0	0	0	0	0	0.000310062	0	0.000321626	0	0	0	0	0	0	0	0	0	0.177606	0	0.177606	0	0	0	0	0	0	0	0	0	1	0	1	0	0	0	0	0	0	0	0	0	0.02	0	0.02	0	0	0	Zinc finger protein 440 OS=Homo sapiens GN=ZNF440 PE=1 SV=1	2	0_0_0_0_0_0_1_0_1_0_0_0_	0_0_0_0_0_0_1_0_1_0_0_0_
P	Q8NFU0	0	0	0	0	0	0	1	0	0	0	0	0	0	0	0	0	0	0	0.000110783	0	0	0	0	0	0	0	0	0	0	0	0.0543869	0	0	0	0	0	0	0	0	0	0	0	1	0	0	0	0	0	0	0	0	0	0	0	0.023	0	0	0	0	0	Bestrophin-4 OS=Homo sapiens GN=BEST4 PE=2 SV=1	1	0_0_0_0_0_0_1_0_0_0_0_0_	0_0_0_0_0_0_1_0_0_0_0_0_
P	Q8IYH5	0	0	0	0	0	0	1	0	1	0	0	0	0	0	0	0	0	0	7.67211e-05	0	7.95824e-05	0	0	0	0	0	0	0	0	0	0.0351422	0	0.0351422	0	0	0	0	0	0	0	0	0	1	0	1	0	0	0	0	0	0	0	0	0	0.011	0	0.011	0	0	0	ZZ-type zinc finger-containing protein 3 OS=Homo sapiens GN=ZZZ3 PE=1 SV=1	2	0_0_0_0_0_0_1_0_1_0_0_0_	0_0_0_0_0_0_1_0_1_0_0_0_
P	Q8NFT2	0	0	0	0	0	0	0	0	0	0	1	0	0	0	0	0	0	0	0	0	0	0	0.000217568	0	0	0	0	0	0	0	0	0	0	0	0.0616956	0	0	0	0	0	0	0	0	0	0	0	1	0	0	0	0	0	0	0	0	0	0	0	0.022	0	Metalloreductase STEAP2 OS=Homo sapiens GN=STEAP2 PE=1 SV=3	1	0_0_0_0_0_0_0_0_0_0_1_0_	0_0_0_0_0_0_0_0_0_0_1_0_
P	P35030	0	0	0	1	1	0	0	0	0	0	0	0	0	0	0	0.000932913	0.00093373	0	0	0	0	0	0	0	0	0	0	0.109175	0.109175	0	0	0	0	0	0	0	0	0	0	1	1	0	0	0	0	0	0	0	0	0	0	0.036	0.036	0	0	0	0	0	0	0	Trypsin-3 OS=Homo sapiens GN=PRSS3 PE=1 SV=2	2	0_0_0_1_1_0_0_0_0_0_0_0_	0_0_0_1_1_0_0_0_0_0_0_0_
P	F8W727	0	1	0	0	0	0	0	1	0	0	0	0	0	0.000958485	0	0	0	0	0	0.000402648	0	0	0	0	0	0.169499	0	0	0	0	0	0.188502	0	0	0	0	0	1	0	0	0	0	0	1	0	0	0	0	0	0.059	0	0	0	0	0	0.065	0	0	0	0	60S ribosomal protein L32 OS=Homo sapiens GN=RPL32 PE=1 SV=1	2	0_1_0_0_0_0_0_1_0_0_0_0_	0_1_0_0_0_0_0_1_0_0_0_0_
P	H3BN98	1	0	0	0	0	0	2	1	0	1	1	0	0.000768229	0	0	0	0	0	0.000663297	0.000451917	0	0.000363517	0.000384646	0	0.213389	0	0	0	0	0	0.180321	0.0914403	0	0.0914403	0.0914403	0	1	0	0	0	0	0	3	2	0	1	1	0	0.072	0	0	0	0	0	0.072	0.038	0	0.038	0.038	0	Uncharacterized protein (Fragment) OS=Homo sapiens PE=4 SV=2	5	1_0_0_0_0_0_1_1_0_1_1_0_	1_0_0_0_0_0_1_1_0_1_1_0_
P	P13639	13	17	16	4	4	2	26	22	25	6	7	4	0.00290817	0.00326868	0.00290541	0.00107426	0.0010752	0.000796732	0.00177111	0.00168521	0.00164711	0.000602472	0.000743738	0.000436265	0.422329	0.51008	0.468926	0.137627	0.1324	0.0568175	0.790606	0.610646	0.790606	0.145513	0.202264	0.1324	16	22	20	4	4	3	29	27	26	6	7	4	0.153	0.179	0.167	0.056	0.054	0.024	0.253	0.207	0.253	0.059	0.08	0.054	Elongation factor 2 OS=Homo sapiens GN=EEF2 PE=1 SV=4	12	1_1_1_1_1_1_1_1_1_1_1_1_	1_1_1_1_1_1_1_1_1_1_1_1_
P	Reverse_sp|Q6XYQ8|SYT10_HUMAN	0	0	1	0	0	0	0	0	0	0	0	0	0	0	0.000238321	0	0	0	0	0	0	0	0	0	0	0	0.0495424	0	0	0	0	0	0	0	0	0	0	0	1	0	0	0	0	0	0	0	0	0	0	0	0.021	0	0	0	0	0	0	0	0	0	Synaptotagmin-10 OS=Homo sapiens GN=SYT10 PE=2 SV=1	1	0_0_1_0_0_0_0_0_0_0_0_0_	0_0_1_0_0_0_0_0_0_0_0_0_
P	A0A087X1N8	0	0	0	0	0	0	0	0	1	0	0	0	0	0	0	0	0	0	0	0	0.000224607	0	0	0	0	0	0	0	0	0	0	0	0.0789467	0	0	0	0	0	0	0	0	0	0	0	1	0	0	0	0	0	0	0	0	0	0	0	0.02	0	0	0	Serpin B6 OS=Homo sapiens GN=SERPINB6 PE=1 SV=1	1	0_0_0_0_0_0_0_0_1_0_0_0_	0_0_0_0_0_0_0_0_1_0_0_0_
P	A0A087X211	0	0	1	0	0	0	1	0	0	0	0	0	0	0	0.000137726	0	0	0	5.79011e-05	0	0	0	0	0	0	0	0.023293	0	0	0	0.023293	0	0	0	0	0	0	0	1	0	0	0	1	0	0	0	0	0	0	0	0.01	0	0	0	0.01	0	0	0	0	0	Protein CIP2A OS=Homo sapiens GN=KIAA1524 PE=1 SV=1	2	0_0_1_0_0_0_1_0_0_0_0_0_	0_0_1_0_0_0_1_0_0_0_0_0_
P	A0A087X1P3	0	0	0	0	0	0	0	1	0	0	0	1	0	0	0	0	0	0	0	4.28418e-05	0	0	0	7.48631e-05	0	0	0	0	0	0	0	0.0495424	0	0	0	0.0495424	0	0	0	0	0	0	0	1	0	0	0	1	0	0	0	0	0	0	0	0.02	0	0	0	0.02	Calcium-dependent secretion activator 2 OS=Homo sapiens GN=CADPS2 PE=1 SV=1	2	0_0_0_0_0_0_0_1_0_0_0_1_	0_0_0_0_0_0_0_1_0_0_0_1_
P	Reverse_sp|Q07075|AMPE_HUMAN	0	0	0	0	0	0	0	0	0	1	1	0	0	0	0	0	0	0	0	0	0	9.00246e-05	9.52571e-05	0	0	0	0	0	0	0	0	0	0	0.0690548	0.0690548	0	0	0	0	0	0	0	0	0	0	1	1	0	0	0	0	0	0	0	0	0	0	0.029	0.029	0	Glutamyl aminopeptidase OS=Homo sapiens GN=ENPEP PE=1 SV=3	2	0_0_0_0_0_0_0_0_0_1_1_0_	0_0_0_0_0_0_0_0_0_1_1_0_
P	Reverse_sp|Q8NCT3-2|K0895_HUMAN	0	0	0	0	0	0	1	0	1	0	0	0	0	0	0	0	0	0	0.00017237	0	0.000178799	0	0	0	0	0	0	0	0	0	0.0616956	0	0.0616956	0	0	0	0	0	0	0	0	0	1	0	1	0	0	0	0	0	0	0	0	0	0.016	0	0.016	0	0	0	Isoform 2 of Uncharacterized protein KIAA0895 OS=Homo sapiens GN=KIAA0895	2	0_0_0_0_0_0_1_0_1_0_0_0_	0_0_0_0_0_0_1_0_1_0_0_0_
P	Reverse_sp|Q7Z7M9|GALT5_HUMAN	0	0	0	0	0	0	1	0	0	1	0	0	0	0	0	0	0	0	5.57452e-05	0	0	9.16527e-05	0	0	0	0	0	0	0	0	0.0543869	0	0	0.0543869	0	0	0	0	0	0	0	0	1	0	0	1	0	0	0	0	0	0	0	0	0.023	0	0	0.023	0	0	Polypeptide N-acetylgalactosaminyltransferase 5 OS=Homo sapiens GN=GALNT5 PE=1 SV=1	2	0_0_0_0_0_0_1_0_0_1_0_0_	0_0_0_0_0_0_1_0_0_1_0_0_
P	Reverse_sp|Q9P2P1|NYNRI_HUMAN	0	0	0	0	0	0	1	0	0	0	0	0	0	0	0	0	0	0	2.76083e-05	0	0	0	0	0	0	0	0	0	0	0	0.0162487	0	0	0	0	0	0	0	0	0	0	0	1	0	0	0	0	0	0	0	0	0	0	0	0.007	0	0	0	0	0	Protein NYNRIN OS=Homo sapiens GN=NYNRIN PE=2 SV=3	1	0_0_0_0_0_0_1_0_0_0_0_0_	0_0_0_0_0_0_1_0_0_0_0_0_
P	P13667	1	2	2	3	3	2	0	0	0	0	1	0	0.000241784	0.000395282	0.000386487	0.00107176	0.0010727	0.000706559	0	0	0	0	0.000141335	0	0.0399202	0.0864257	0.0864257	0.174898	0.174898	0.0864257	0	0	0	0	0.0375284	0	1	2	2	3	3	2	0	0	0	0	1	0	0.017	0.036	0.036	0.07	0.07	0.036	0	0	0	0	0.016	0	Protein disulfide-isomerase A4 OS=Homo sapiens GN=PDIA4 PE=1 SV=2	7	1_1_1_1_1_1_0_0_0_0_1_0_	1_1_1_1_1_1_0_0_0_0_1_0_
P	A1L190	0	0	0	0	0	0	1	0	1	0	1	0	0	0	0	0	0	0	0.00059546	0	0.000617668	0	0.00103592	0	0	0	0	0	0	0	0.442115	0	0.442115	0	0.442115	0	0	0	0	0	0	0	1	0	1	0	1	0	0	0	0	0	0	0	0.159	0	0.159	0	0.159	0	Synaptonemal complex central element protein 3 OS=Homo sapiens GN=SYCE3 PE=1 SV=1	3	0_0_0_0_0_0_1_0_1_0_1_0_	0_0_0_0_0_0_1_0_1_0_1_0_
P	Q8IZD2	0	0	0	0	0	0	0	1	0	0	0	0	0	0	0	0	0	0	0	6.19101e-05	0	0	0	0	0	0	0	0	0	0	0	0.0351422	0	0	0	0	0	0	0	0	0	0	0	1	0	0	0	0	0	0	0	0	0	0	0	0.007	0	0	0	0	Histone-lysine N-methyltransferase 2E OS=Homo sapiens GN=KMT2E PE=1 SV=1	1	0_0_0_0_0_0_0_1_0_0_0_0_	0_0_0_0_0_0_0_1_0_0_0_0_
P	Q8IZD4	0	0	0	0	0	0	0	0	1	0	0	0	0	0	0	0	0	0	0	0	8.80953e-05	0	0	0	0	0	0	0	0	0	0	0	0.0447202	0	0	0	0	0	0	0	0	0	0	0	1	0	0	0	0	0	0	0	0	0	0	0	0.019	0	0	0	mRNA-decapping enzyme 1B OS=Homo sapiens GN=DCP1B PE=1 SV=2	1	0_0_0_0_0_0_0_0_1_0_0_0_	0_0_0_0_0_0_0_0_1_0_0_0_
P	O15294	0	0	0	0	0	0	2	3	4	0	0	0	0	0	0	0	0	0	0.000101159	0.000155074	0.000209864	0	0	0	0	0	0	0	0	0	0.0592537	0.0864257	0.0939563	0	0	0	0	0	0	0	0	0	2	3	4	0	0	0	0	0	0	0	0	0	0.025	0.035	0.038	0	0	0	UDP-N-acetylglucosamine--peptide N-acetylglucosaminyltransferase 110 kDa subunit OS=Homo sapiens GN=OGT PE=1 SV=3	3	0_0_0_0_0_0_1_1_1_0_0_0_	0_0_0_0_0_0_1_1_1_0_0_0_
P	P11021	26	29	29	25	28	22	41	38	37	39	36	32	0.0104921	0.00916129	0.010101	0.0130365	0.0134006	0.0114978	0.00440677	0.00425797	0.00390623	0.00658666	0.00627255	0.00643892	1.25424	1.47742	1.33884	1.23872	1.23872	1.14783	1.84446	2.17687	1.55859	1.83792	1.72898	1.67917	44	47	53	37	38	33	55	52	47	50	45	45	0.353	0.394	0.369	0.35	0.35	0.332	0.454	0.502	0.408	0.453	0.436	0.428	78 kDa glucose-regulated protein OS=Homo sapiens GN=HSPA5 PE=1 SV=2	12	1_1_1_1_1_1_1_1_1_1_1_1_	1_1_1_1_1_1_1_1_1_1_1_1_
P	P13646	0	0	0	4	0	0	0	0	0	0	3	0	0	0	0	0.00219457	0	0	0	0	0	0	0.00065115	0	0	0	0	0.191242	0	0	0	0	0	0	0.153453	0	0	0	0	4	0	0	0	0	0	0	3	0	0	0	0	0.07	0	0	0	0	0	0	0.057	0	Keratin, type I cytoskeletal 13 OS=Homo sapiens GN=KRT13 PE=1 SV=4	2	0_0_0_1_0_0_0_0_0_0_1_0_	0_0_0_1_0_0_0_0_0_0_1_0_
P	P13647	0	0	0	6	4	0	0	0	0	0	5	0	0	0	0	0.00312447	0.0019545	0	0	0	0	0	0.000772551	0	0	0	0	0.216186	0.169499	0	0	0	0	0	0.21899	0	0	0	0	8	5	0	0	0	0	0	5	0	0	0	0	0.085	0.068	0	0	0	0	0	0.086	0	Keratin, type II cytoskeletal 5 OS=Homo sapiens GN=KRT5 PE=1 SV=3	3	0_0_0_1_1_0_0_0_0_0_1_0_	0_0_0_1_1_0_0_0_0_0_1_0_
P	P13640	0	0	0	0	0	0	0	0	2	1	1	0	0	0	0	0	0	0	0	0	0.00178212	0.00141235	0.00149444	0	0	0	0	0	0	0	0	0	1.12814	0.573983	0.573983	0	0	0	0	0	0	0	0	0	2	1	1	0	0	0	0	0	0	0	0	0	0.323	0.194	0.194	0	Metallothionein-1G OS=Homo sapiens GN=MT1G PE=1 SV=2	3	0_0_0_0_0_0_0_0_1_1_1_0_	0_0_0_0_0_0_0_0_1_1_1_0_
P	Q8IZA3	0	0	0	0	0	0	0	1	0	0	0	0	0	0	0	0	0	0	0	0.000154775	0	0	0	0	0	0	0	0	0	0	0	0.0690548	0	0	0	0	0	0	0	0	0	0	0	1	0	0	0	0	0	0	0	0	0	0	0	0.029	0	0	0	0	Histone H1oo OS=Homo sapiens GN=H1FOO PE=2 SV=1	1	0_0_0_0_0_0_0_1_0_0_0_0_	0_0_0_0_0_0_0_1_0_0_0_0_
P	Reverse_sp|Q14689|DIP2A_HUMAN	0	0	0	0	0	0	0	0	0	1	0	0	0	0	0	0	0	0	0	0	0	0.000107962	0	0	0	0	0	0	0	0	0	0	0	0.0327615	0	0	0	0	0	0	0	0	0	0	0	1	0	0	0	0	0	0	0	0	0	0	0	0.007	0	0	Disco-interacting protein 2 homolog A OS=Homo sapiens GN=DIP2A PE=1 SV=2	1	0_0_0_0_0_0_0_0_0_1_0_0_	0_0_0_0_0_0_0_0_0_1_0_0_
P	Q8IYW2	1	1	1	0	0	0	0	0	0	0	0	0	5.74403e-05	4.69534e-05	4.59086e-05	0	0	0	0	0	0	0	0	0	0.00693166	0.00693166	0.00693166	0	0	0	0	0	0	0	0	0	1	1	1	0	0	0	0	0	0	0	0	0	0.003	0.003	0.003	0	0	0	0	0	0	0	0	0	Cilia- and flagella-associated protein 46 OS=Homo sapiens GN=CFAP46 PE=2 SV=3	3	1_1_1_0_0_0_0_0_0_0_0_0_	1_1_1_0_0_0_0_0_0_0_0_0_
P	Q8IZ83	0	0	0	0	0	0	1	0	0	0	0	0	0	0	0	0	0	0	6.53373e-05	0	0	0	0	0	0	0	0	0	0	0	0.0280163	0	0	0	0	0	0	0	0	0	0	0	1	0	0	0	0	0	0	0	0	0	0	0	0.012	0	0	0	0	0	Aldehyde dehydrogenase family 16 member A1 OS=Homo sapiens GN=ALDH16A1 PE=1 SV=2	1	0_0_0_0_0_0_1_0_0_0_0_0_	0_0_0_0_0_0_1_0_0_0_0_0_
P	A0A087X1E4	0	0	0	0	0	0	0	0	1	0	0	0	0	0	0	0	0	0	0	0	0.000159398	0	0	0	0	0	0	0	0	0	0	0	0.122018	0	0	0	0	0	0	0	0	0	0	0	1	0	0	0	0	0	0	0	0	0	0	0	0.045	0	0	0	Arfaptin-2 OS=Homo sapiens GN=ARFIP2 PE=1 SV=1	1	0_0_0_0_0_0_0_0_1_0_0_0_	0_0_0_0_0_0_0_0_1_0_0_0_
P	Q8IZ73	0	0	0	0	0	0	1	1	0	0	0	0	0	0	0	0	0	0	9.61477e-05	9.82609e-05	0	0	0	0	0	0	0	0	0	0	0.0939563	0.0939563	0	0	0	0	0	0	0	0	0	0	1	1	0	0	0	0	0	0	0	0	0	0	0.039	0.039	0	0	0	0	RNA pseudouridylate synthase domain-containing protein 2 OS=Homo sapiens GN=RPUSD2 PE=1 SV=2	2	0_0_0_0_0_0_1_1_0_0_0_0_	0_0_0_0_0_0_1_1_0_0_0_0_
P	Reverse_sp|Q8NDM7|CFA43_HUMAN	0	0	0	0	0	0	0	0	0	0	0	1	0	0	0	0	0	0	0	0	0	0	0	9.96581e-05	0	0	0	0	0	0	0	0	0	0	0	0.0864257	0	0	0	0	0	0	0	0	0	0	0	1	0	0	0	0	0	0	0	0	0	0	0	0.02	Cilia- and flagella-associated protein 43 OS=Homo sapiens GN=CFAP43 PE=2 SV=3	1	0_0_0_0_0_0_0_0_0_0_0_1_	0_0_0_0_0_0_0_0_0_0_0_1_
P	Reverse_tr|K7EJI8|K7EJI8_HUMAN	0	0	0	0	0	0	0	1	0	0	0	0	0	0	0	0	0	0	0	0.000637526	0	0	0	0	0	0	0	0	0	0	0	0.389953	0	0	0	0	0	0	0	0	0	0	0	1	0	0	0	0	0	0	0	0	0	0	0	0.143	0	0	0	0	Zinc finger protein 850 OS=Homo sapiens GN=ZNF850 PE=4 SV=1	1	0_0_0_0_0_0_0_1_0_0_0_0_	0_0_0_0_0_0_0_1_0_0_0_0_
P	Q8IYU4	0	0	0	0	0	0	0	0	0	1	0	0	0	0	0	0	0	0	0	0	0	0.000181376	0	0	0	0	0	0	0	0	0	0	0	0.16681	0	0	0	0	0	0	0	0	0	0	0	1	0	0	0	0	0	0	0	0	0	0	0	0.067	0	0	Ubiquilin-like protein OS=Homo sapiens GN=UBQLNL PE=2 SV=3	1	0_0_0_0_0_0_0_0_0_1_0_0_	0_0_0_0_0_0_0_0_0_1_0_0_
P	Reverse_sp|O75534-4|CSDE1_HUMAN	0	0	0	0	0	0	1	0	0	0	0	0	0	0	0	0	0	0	6.20859e-05	0	0	0	0	0	0	0	0	0	0	0	0.0162487	0	0	0	0	0	0	0	0	0	0	0	1	0	0	0	0	0	0	0	0	0	0	0	0.007	0	0	0	0	0	Isoform 4 of Cold shock domain-containing protein E1 OS=Homo sapiens GN=CSDE1	1	0_0_0_0_0_0_1_0_0_0_0_0_	0_0_0_0_0_0_1_0_0_0_0_0_
P	Reverse_tr|G3V3K0|G3V3K0_HUMAN	0	0	0	0	0	0	0	0	0	0	1	0	0	0	0	0	0	0	0	0	0	0	0.00149444	0	0	0	0	0	0	0	0	0	0	0	1.04644	0	0	0	0	0	0	0	0	0	0	0	1	0	0	0	0	0	0	0	0	0	0	0	0.311	0	Retinol dehydrogenase 11 OS=Homo sapiens GN=RDH11 PE=1 SV=1	1	0_0_0_0_0_0_0_0_0_0_1_0_	0_0_0_0_0_0_0_0_0_0_1_0_
P	Q8IYT3	1	0	0	0	0	0	1	0	0	0	0	0	0.000218113	0	0	0	0	0	7.32874e-05	0	0	0	0	0	0.023293	0	0	0	0	0	0.0327615	0	0	0	0	0	1	0	0	0	0	0	1	0	0	0	0	0	0.01	0	0	0	0	0	0.014	0	0	0	0	0	Coiled-coil domain-containing protein 170 OS=Homo sapiens GN=CCDC170 PE=1 SV=3	2	1_0_0_0_0_0_1_0_0_0_0_0_	1_0_0_0_0_0_1_0_0_0_0_0_
P	Q8NGH9	0	0	0	0	0	0	1	1	1	1	1	1	0	0	0	0	0	0	0.00016795	0.000171642	0.000348428	0.000276133	0.000292183	0.000299932	0	0	0	0	0	0	0.0839269	0.0839269	0.0839269	0.0839269	0.0839269	0.0839269	0	0	0	0	0	0	1	1	2	1	1	1	0	0	0	0	0	0	0.035	0.035	0.035	0.035	0.035	0.035	Olfactory receptor 52E4 OS=Homo sapiens GN=OR52E4 PE=3 SV=1	6	0_0_0_0_0_0_1_1_1_1_1_1_	0_0_0_0_0_0_1_1_1_1_1_1_
P	Q8IYY4	0	0	0	0	0	0	1	0	1	0	0	0	0	0	0	0	0	0	6.83188e-05	0	7.08667e-05	0	0	0	0	0	0	0	0	0	0.0303861	0	0.0303861	0	0	0	0	0	0	0	0	0	1	0	1	0	0	0	0	0	0	0	0	0	0.013	0	0.013	0	0	0	Zinc finger protein DZIP1L OS=Homo sapiens GN=DZIP1L PE=1 SV=2	2	0_0_0_0_0_0_1_0_1_0_0_0_	0_0_0_0_0_0_1_0_1_0_0_0_
P	P01615	0	0	0	0	0	0	0	0	1	0	0	0	0	0	0	0	0	0	0	0	0.000481016	0	0	0	0	0	0	0	0	0	0	0	0.303167	0	0	0	0	0	0	0	0	0	0	0	1	0	0	0	0	0	0	0	0	0	0	0	0.115	0	0	0	Ig kappa chain V-II region FR OS=Homo sapiens PE=1 SV=1	1	0_0_0_0_0_0_0_0_1_0_0_0_	0_0_0_0_0_0_0_0_1_0_0_0_
P	O15217	0	0	0	0	0	0	1	0	0	0	0	0	0	0	0	0	0	0	0.000236038	0	0	0	0	0	0	0	0	0	0	0	0.0990058	0	0	0	0	0	0	0	0	0	0	0	1	0	0	0	0	0	0	0	0	0	0	0	0.041	0	0	0	0	0	Glutathione S-transferase A4 OS=Homo sapiens GN=GSTA4 PE=1 SV=1	1	0_0_0_0_0_0_1_0_0_0_0_0_	0_0_0_0_0_0_1_0_0_0_0_0_
P	O15232	0	0	0	0	0	0	0	0	1	0	0	0	0	0	0	0	0	0	0	0	0.000111841	0	0	0	0	0	0	0	0	0	0	0	0.0447202	0	0	0	0	0	0	0	0	0	0	0	1	0	0	0	0	0	0	0	0	0	0	0	0.019	0	0	0	Matrilin-3 OS=Homo sapiens GN=MATN3 PE=1 SV=2	1	0_0_0_0_0_0_0_0_1_0_0_0_	0_0_0_0_0_0_0_0_1_0_0_0_
P	O15230	0	0	0	0	0	0	0	0	1	0	0	0	0	0	0	0	0	0	0	0	1.47104e-05	0	0	0	0	0	0	0	0	0	0	0	0.00925291	0	0	0	0	0	0	0	0	0	0	0	1	0	0	0	0	0	0	0	0	0	0	0	0.004	0	0	0	Laminin subunit alpha-5 OS=Homo sapiens GN=LAMA5 PE=1 SV=8	1	0_0_0_0_0_0_0_0_1_0_0_0_	0_0_0_0_0_0_0_0_1_0_0_0_
P	O15231	9	15	15	0	0	0	4	6	7	0	0	0	0.00203709	0.00277529	0.00271354	0	0	0	0.000396973	0.000486838	0.00057649	0	0	0	0.548817	0.874995	0.874995	0	0	0	0.250259	0.442115	0.503142	0	0	0	9	15	15	0	0	0	5	6	7	0	0	0	0.19	0.273	0.273	0	0	0	0.093	0.152	0.17	0	0	0	Zinc finger protein 185 OS=Homo sapiens GN=ZNF185 PE=1 SV=3	6	1_1_1_0_0_0_1_1_1_0_0_0_	1_1_1_0_0_0_1_1_1_0_0_0_
P	Reverse_sp|Q08174-2|PCDH1_HUMAN	0	0	0	0	0	0	0	0	0	0	0	1	0	0	0	0	0	0	0	0	0	0	0	8.8282e-05	0	0	0	0	0	0	0	0	0	0	0	0.0399202	0	0	0	0	0	0	0	0	0	0	0	1	0	0	0	0	0	0	0	0	0	0	0	0.015	Isoform 2 of Protocadherin-1 OS=Homo sapiens GN=PCDH1	1	0_0_0_0_0_0_0_0_0_0_0_1_	0_0_0_0_0_0_0_0_0_0_0_1_
P	B4DUA7	0	0	0	0	0	0	0	0	1	0	0	0	0	0	0	0	0	0	0	0	0.000271774	0	0	0	0	0	0	0	0	0	0	0	0.0839269	0	0	0	0	0	0	0	0	0	0	0	1	0	0	0	0	0	0	0	0	0	0	0	0.032	0	0	0	Intersex-like (Drosophila) OS=Homo sapiens GN=IXL PE=1 SV=1	1	0_0_0_0_0_0_0_0_1_0_0_0_	0_0_0_0_0_0_0_0_1_0_0_0_
P	Q8NEY3	0	0	0	0	0	0	1	0	0	1	0	1	0	0	0	0	0	0	0.000396973	0	0	0.000652678	0	0.000708931	0	0	0	0	0	0	0.233105	0	0	0.233105	0	0.233105	0	0	0	0	0	0	1	0	0	1	0	1	0	0	0	0	0	0	0.039	0	0	0.039	0	0.039	Spermatogenesis-associated protein 4 OS=Homo sapiens GN=SPATA4 PE=1 SV=1	3	0_0_0_0_0_0_1_0_0_1_0_1_	0_0_0_0_0_0_1_0_0_1_0_1_
P	Q8NEY8	0	0	0	0	0	0	0	1	0	0	0	0	0	0	0	0	0	0	0	0.000123392	0	0	0	0	0	0	0	0	0	0	0	0.0592537	0	0	0	0	0	0	0	0	0	0	0	1	0	0	0	0	0	0	0	0	0	0	0	0.024	0	0	0	0	Periphilin-1 OS=Homo sapiens GN=PPHLN1 PE=1 SV=2	1	0_0_0_0_0_0_0_1_0_0_0_0_	0_0_0_0_0_0_0_1_0_0_0_0_
P	P60174	3	4	3	7	6	6	4	4	3	7	5	4	0.00163584	0.00178292	0.00130743	0.00563988	0.00483842	0.00557712	0.0012551	0.000748982	0.00130191	0.00301236	0.00191247	0.00196319	0.336596	0.448772	0.336596	0.936422	0.798871	0.741807	1.07491	0.520548	0.690441	1.03236	0.633052	0.448772	3	4	3	7	6	7	4	4	4	10	6	6	0.126	0.161	0.126	0.287	0.255	0.241	0.185	0.182	0.133	0.308	0.213	0.161	Triosephosphate isomerase OS=Homo sapiens GN=TPI1 PE=1 SV=3	12	1_1_1_1_1_1_1_1_1_1_1_1_	1_1_1_1_1_1_1_1_1_1_1_1_
P	Q969K4	0	0	0	0	1	0	0	0	0	0	0	0	0	0	0	0	0.00056946	0	0	0	0	0	0	0	0	0	0	0	0.0641431	0	0	0	0	0	0	0	0	0	0	0	1	0	0	0	0	0	0	0	0	0	0	0	0.023	0	0	0	0	0	0	0	Ankyrin repeat and BTB/POZ domain-containing protein 1 OS=Homo sapiens GN=ABTB1 PE=1 SV=1	1	0_0_0_0_1_0_0_0_0_0_0_0_	0_0_0_0_1_0_0_0_0_0_0_0_
P	Q8NF91	0	0	0	0	0	0	1	0	1	0	0	0	0	0	0	0	0	0	0.000134017	0	6.21269e-06	0	0	0	0	0	0	0	0	0	0.0423174	0	0.00461578	0	0	0	0	0	0	0	0	0	1	0	1	0	0	0	0	0	0	0	0	0	0.001	0	0.002	0	0	0	Nesprin-1 OS=Homo sapiens GN=SYNE1 PE=1 SV=4	2	0_0_0_0_0_0_1_0_1_0_0_0_	0_0_0_0_0_0_1_0_1_0_0_0_
P	Reverse_sp|A6NCS6|CB072_HUMAN	0	0	0	0	0	0	1	0	0	0	0	0	0	0	0	0	0	0	0.000177629	0	0	0	0	0	0	0	0	0	0	0	0.1324	0	0	0	0	0	0	0	0	0	0	0	1	0	0	0	0	0	0	0	0	0	0	0	0.054	0	0	0	0	0	Uncharacterized protein C2orf72 OS=Homo sapiens GN=C2orf72 PE=1 SV=2	1	0_0_0_0_0_0_1_0_0_0_0_0_	0_0_0_0_0_0_1_0_0_0_0_0_
P	Q8IXK2	0	0	0	0	0	0	0	0	0	1	0	0	0	0	0	0	0	0	0	0	0	0.000148285	0	0	0	0	0	0	0	0	0	0	0	0.0399202	0	0	0	0	0	0	0	0	0	0	0	1	0	0	0	0	0	0	0	0	0	0	0	0.017	0	0	Polypeptide N-acetylgalactosaminyltransferase 12 OS=Homo sapiens GN=GALNT12 PE=1 SV=3	1	0_0_0_0_0_0_0_0_0_1_0_0_	0_0_0_0_0_0_0_0_0_1_0_0_
P	Q9Y3F4-2	2	2	4	1	1	0	1	0	0	0	0	0	0.000891145	0.000728448	0.00142448	0.00065837	0.000658946	0	0.000149716	0	0	0	0	0	0.21899	0.241652	0.465548	0.081434	0.081434	0	0.081434	0	0	0	0	0	2	2	4	1	1	0	1	0	0	0	0	0	0.083	0.091	0.16	0.033	0.033	0	0.033	0	0	0	0	0	Isoform 2 of Serine-threonine kinase receptor-associated protein OS=Homo sapiens GN=STRAP	6	1_1_1_1_1_0_1_0_0_0_0_0_	1_1_1_1_1_0_1_0_0_0_0_0_
P	Q8IXQ9	0	0	0	0	1	0	0	0	0	0	0	0	0	0	0	0	0.000880272	0	0	0	0	0	0	0	0	0	0	0	0.244515	0	0	0	0	0	0	0	0	0	0	0	1	0	0	0	0	0	0	0	0	0	0	0	0.095	0	0	0	0	0	0	0	Electron transfer flavoprotein beta subunit lysine methyltransferase OS=Homo sapiens GN=ETFBKMT PE=1 SV=1	1	0_0_0_0_1_0_0_0_0_0_0_0_	0_0_0_0_1_0_0_0_0_0_0_0_
P	P84103	0	0	0	0	0	0	4	3	6	0	0	0	0	0	0	0	0	0	0.00127806	0.000979613	0.00232002	0	0	0	0	0	0	0	0	0	0.803018	0.588547	0.905461	0	0	0	0	0	0	0	0	0	4	3	7	0	0	0	0	0	0	0	0	0	0.256	0.201	0.28	0	0	0	Serine/arginine-rich splicing factor 3 OS=Homo sapiens GN=SRSF3 PE=1 SV=1	3	0_0_0_0_0_0_1_1_1_0_0_0_	0_0_0_0_0_0_1_1_1_0_0_0_
P	Reverse_sp|P51854|TKTL1_HUMAN	0	0	0	0	0	0	0	0	0	1	0	1	0	0	0	0	0	0	0	0	0	0.000159544	0	0.000173294	0	0	0	0	0	0	0	0	0	0.0351422	0	0.0351422	0	0	0	0	0	0	0	0	0	1	0	1	0	0	0	0	0	0	0	0	0	0.013	0	0.013	Transketolase-like protein 1 OS=Homo sapiens GN=TKTL1 PE=1 SV=2	2	0_0_0_0_0_0_0_0_0_1_0_1_	0_0_0_0_0_0_0_0_0_1_0_1_
P	I3L1Y9	0	0	0	0	0	0	3	3	3	0	0	0	0	0	0	0	0	0	0.00109168	0.00111567	0.00113239	0	0	0	0	0	0	0	0	0	0.958845	0.958845	0.958845	0	0	0	0	0	0	0	0	0	3	3	3	0	0	0	0	0	0	0	0	0	0.292	0.292	0.292	0	0	0	FLYWCH family member 2 OS=Homo sapiens GN=FLYWCH2 PE=1 SV=1	3	0_0_0_0_0_0_1_1_1_0_0_0_	0_0_0_0_0_0_1_1_1_0_0_0_
P	I3L1Z4	0	1	0	0	1	0	0	0	0	0	0	0	0	0.000700431	0	0	0.0012672	0	0	0	0	0	0	0	0	0.224616	0	0	0.224616	0	0	0	0	0	0	0	0	1	0	0	1	0	0	0	0	0	0	0	0	0.088	0	0	0.088	0	0	0	0	0	0	0	Zinc finger protein 213 (Fragment) OS=Homo sapiens GN=ZNF213 PE=1 SV=1	2	0_1_0_0_1_0_0_0_0_0_0_0_	0_1_0_0_1_0_0_0_0_0_0_0_
P	Reverse_sp|Q14134|TRI29_HUMAN	1	1	1	0	1	1	0	0	0	0	0	0	0.000265222	0.0002168	0.000211976	0	0.00039223	0.000387526	0	0	0	0	0	0	0.0739894	0.0739894	0.0739894	0	0.0739894	0.0739894	0	0	0	0	0	0	1	1	1	0	1	1	0	0	0	0	0	0	0.031	0.031	0.031	0	0.031	0.031	0	0	0	0	0	0	Tripartite motif-containing protein 29 OS=Homo sapiens GN=TRIM29 PE=1 SV=2	5	1_1_1_0_1_1_0_0_0_0_0_0_	1_1_1_0_1_1_0_0_0_0_0_0_
P	A0A087X279	0	0	0	0	0	0	1	1	1	0	0	0	0	0	0	0	0	0	0.00010849	0.000110874	0.000112536	0	0	0	0	0	0	0	0	0	0.0447202	0.0447202	0.0447202	0	0	0	0	0	0	0	0	0	1	1	1	0	0	0	0	0	0	0	0	0	0.019	0.019	0.019	0	0	0	Interferon-induced protein with tetratricopeptide repeats 2 OS=Homo sapiens GN=IFIT2 PE=1 SV=1	3	0_0_0_0_0_0_1_1_1_0_0_0_	0_0_0_0_0_0_1_1_1_0_0_0_
P	P11166	1	0	0	0	0	0	0	0	0	0	0	0	0.000316972	0	0	0	0	0	0	0	0	0	0	0	0.0471286	0	0	0	0	0	0	0	0	0	0	0	1	0	0	0	0	0	0	0	0	0	0	0	0.02	0	0	0	0	0	0	0	0	0	0	0	Solute carrier family 2, facilitated glucose transporter member 1 OS=Homo sapiens GN=SLC2A1 PE=1 SV=2	1	1_0_0_0_0_0_0_0_0_0_0_0_	1_0_0_0_0_0_0_0_0_0_0_0_
P	P11172	1	1	1	0	0	0	0	0	1	0	0	0	0.000324897	0.00026558	0.000259671	0	0	0	0	0	0.000113239	0	0	0	0.0495424	0.0495424	0.0495424	0	0	0	0	0	0.0495424	0	0	0	1	1	1	0	0	0	0	0	1	0	0	0	0.021	0.021	0.021	0	0	0	0	0	0.021	0	0	0	Uridine 5'-monophosphate synthase OS=Homo sapiens GN=UMPS PE=1 SV=1	4	1_1_1_0_0_0_0_0_1_0_0_0_	1_1_1_0_0_0_0_0_1_0_0_0_
P	P62750	0	0	0	0	0	0	0	0	6	0	0	0	0	0	0	0	0	0	0	0	0.002439	0	0	0	0	0	0	0	0	0	0	0	0.940886	0	0	0	0	0	0	0	0	0	0	0	7	0	0	0	0	0	0	0	0	0	0	0	0.288	0	0	0	60S ribosomal protein L23a OS=Homo sapiens GN=RPL23A PE=1 SV=1	1	0_0_0_0_0_0_0_0_1_0_0_0_	0_0_0_0_0_0_0_0_1_0_0_0_
P	P62753	1	3	3	1	1	2	3	3	2	1	1	1	0.000715369	0.00153588	0.00150171	0.00253219	0.00253441	0.00500803	0.000631331	0.00176546	0.00119461	0.000946742	0.00100177	0.00102834	0.135011	0.383566	0.383566	0.224616	0.224616	0.790606	0.383566	1.42661	0.790606	0.224616	0.224616	0.224616	1	3	3	1	1	2	3	3	2	1	1	1	0.048	0.141	0.141	0.032	0.032	0.092	0.141	0.141	0.092	0.032	0.032	0.032	40S ribosomal protein S6 OS=Homo sapiens GN=RPS6 PE=1 SV=1	12	1_1_1_1_1_1_1_1_1_1_1_1_	1_1_1_1_1_1_1_1_1_1_1_1_
P	P49773	0	0	0	0	0	0	0	0	0	1	0	1	0	0	0	0	0	0	0	0	0	0.00132544	0	0.00143968	0	0	0	0	0	0	0	0	0	0.282331	0	0.64059	0	0	0	0	0	0	0	0	0	1	0	1	0	0	0	0	0	0	0	0	0	0.056	0	0.111	Histidine triad nucleotide-binding protein 1 OS=Homo sapiens GN=HINT1 PE=1 SV=2	2	0_0_0_0_0_0_0_0_0_1_0_1_	0_0_0_0_0_0_0_0_0_1_0_1_
P	Q6WKZ4	0	0	0	0	0	0	1	0	0	0	0	0	0	0	0	0	0	0	8.07404e-05	0	0	0	0	0	0	0	0	0	0	0	0.0399202	0	0	0	0	0	0	0	0	0	0	0	1	0	0	0	0	0	0	0	0	0	0	0	0.009	0	0	0	0	0	Rab11 family-interacting protein 1 OS=Homo sapiens GN=RAB11FIP1 PE=1 SV=3	1	0_0_0_0_0_0_1_0_0_0_0_0_	0_0_0_0_0_0_1_0_0_0_0_0_
P	P49761	0	0	1	0	0	0	0	0	0	0	0	0	0	0	0.000266899	0	0	0	0	0	0	0	0	0	0	0	0.081434	0	0	0	0	0	0	0	0	0	0	0	1	0	0	0	0	0	0	0	0	0	0	0	0.025	0	0	0	0	0	0	0	0	0	Dual specificity protein kinase CLK3 OS=Homo sapiens GN=CLK3 PE=1 SV=3	1	0_0_1_0_0_0_0_0_0_0_0_0_	0_0_1_0_0_0_0_0_0_0_0_0_
P	A0A087X299	0	0	0	0	0	0	1	1	0	0	0	0	0	0	0	0	0	0	8.94206e-05	9.1386e-05	0	0	0	0	0	0	0	0	0	0	0.0641431	0.0616956	0	0	0	0	0	0	0	0	0	0	1	1	0	0	0	0	0	0	0	0	0	0	0.023	0.022	0	0	0	0	Forkhead box protein P1 OS=Homo sapiens GN=FOXP1 PE=1 SV=1	2	0_0_0_0_0_0_1_1_0_0_0_0_	0_0_0_0_0_0_1_1_0_0_0_0_
P	Q8IXB1	0	0	0	0	0	0	1	1	1	0	0	0	0	0	0	0	0	0	0.000157833	0.000161302	0.000163719	0	0	0	0	0	0	0	0	0	0.0789467	0.0789467	0.0789467	0	0	0	0	0	0	0	0	0	1	1	1	0	0	0	0	0	0	0	0	0	0.014	0.014	0.014	0	0	0	DnaJ homolog subfamily C member 10 OS=Homo sapiens GN=DNAJC10 PE=1 SV=2	3	0_0_0_0_0_0_1_1_1_0_0_0_	0_0_0_0_0_0_1_1_1_0_0_0_
P	P25789	0	1	1	0	0	0	1	1	2	1	1	0	0	0.000488423	0.000477556	0	0	0	0.000222036	0.000226916	0.000460634	0.00033009	0.000349276	0	0	0.0739894	0.0739894	0	0	0	0.0914403	0.0914403	0.180321	0.0739894	0.0739894	0	0	1	1	0	0	0	1	1	2	1	1	0	0	0.031	0.031	0	0	0	0.034	0.034	0.065	0.031	0.031	0	Proteasome subunit alpha type-4 OS=Homo sapiens GN=PSMA4 PE=1 SV=1	7	0_1_1_0_0_0_1_1_1_1_1_0_	0_1_1_0_0_0_1_1_1_1_1_0_
P	P49756	0	0	0	0	0	0	0	0	1	0	0	0	0	0	0	0	0	0	0	0	6.44778e-05	0	0	0	0	0	0	0	0	0	0	0	0.0399202	0	0	0	0	0	0	0	0	0	0	0	1	0	0	0	0	0	0	0	0	0	0	0	0.017	0	0	0	RNA-binding protein 25 OS=Homo sapiens GN=RBM25 PE=1 SV=3	1	0_0_0_0_0_0_0_0_1_0_0_0_	0_0_0_0_0_0_0_0_1_0_0_0_
P	P25788	1	0	2	0	0	0	0	1	1	0	0	0	0.00061157	0	0.000977584	0	0	0	0	0.000210009	0.000213156	0	0	0	0.0839269	0	0.207814	0	0	0	0	0.0641431	0.0641431	0	0	0	1	0	2	0	0	0	0	1	1	0	0	0	0.035	0	0.082	0	0	0	0	0.027	0.027	0	0	0	Proteasome subunit alpha type-3 OS=Homo sapiens GN=PSMA3 PE=1 SV=2	4	1_0_1_0_0_0_0_1_1_0_0_0_	1_0_1_0_0_0_0_1_1_0_0_0_
P	Q8NEM2	0	0	0	0	0	0	0	1	0	0	0	0	0	0	0	0	0	0	0	0.000345498	0	0	0	0	0	0	0	0	0	0	0	0.213389	0	0	0	0	0	0	0	0	0	0	0	1	0	0	0	0	0	0	0	0	0	0	0	0.019	0	0	0	0	SHC SH2 domain-binding protein 1 OS=Homo sapiens GN=SHCBP1 PE=1 SV=3	1	0_0_0_0_0_0_0_1_0_0_0_0_	0_0_0_0_0_0_0_1_0_0_0_0_
P	P49748	0	0	0	0	0	0	0	0	0	1	0	0	0	0	0	0	0	0	0	0	0	0.000131532	0	0	0	0	0	0	0	0	0	0	0	0.0568175	0	0	0	0	0	0	0	0	0	0	0	1	0	0	0	0	0	0	0	0	0	0	0	0.024	0	0	Very long-chain specific acyl-CoA dehydrogenase, mitochondrial OS=Homo sapiens GN=ACADVL PE=1 SV=1	1	0_0_0_0_0_0_0_0_0_1_0_0_	0_0_0_0_0_0_0_0_0_1_0_0_
P	A0A087X1R1	1	0	0	0	0	0	2	6	3	0	0	0	0.000165905	0	0	0	0	0	0.000114537	0.000341822	0.000173473	0	0	0	0.0351422	0	0	0	0	0	0.0568175	0.172195	0.081434	0	0	0	1	0	0	0	0	0	2	6	3	0	0	0	0.014	0	0	0	0	0	0.022	0.065	0.032	0	0	0	Smoothelin OS=Homo sapiens GN=SMTN PE=1 SV=1	4	1_0_0_0_0_0_1_1_1_0_0_0_	1_0_0_0_0_0_1_1_1_0_0_0_
P	P23193	0	0	0	0	0	1	0	1	1	0	0	0	0	0	0	0	0	0.000757028	0	0.000457711	0.000464571	0	0	0	0	0	0	0	0	0.0641431	0	0.216186	0.216186	0	0	0	0	0	0	0	0	1	0	1	1	0	0	0	0	0	0	0	0	0.027	0	0.033	0.033	0	0	0	Transcription elongation factor A protein 1 OS=Homo sapiens GN=TCEA1 PE=1 SV=2	3	0_0_0_0_0_1_0_1_1_0_0_0_	0_0_0_0_0_1_0_1_1_0_0_0_
P	P62714	0	0	0	0	0	0	1	1	2	0	0	0	0	0	0	0	0	0	0.000205492	0.000210009	0.000426312	0	0	0	0	0	0	0	0	0	0.104079	0.104079	0.188502	0	0	0	0	0	0	0	0	0	1	1	2	0	0	0	0	0	0	0	0	0	0.036	0.036	0.061	0	0	0	Serine/threonine-protein phosphatase 2A catalytic subunit beta isoform OS=Homo sapiens GN=PPP2CB PE=1 SV=1	3	0_0_0_0_0_0_1_1_1_0_0_0_	0_0_0_0_0_0_1_1_1_0_0_0_
P	Q969G3	0	0	0	0	0	0	2	2	2	0	0	0	0	0	0	0	0	0	0.000307334	0.000314089	0.000318796	0	0	0	0	0	0	0	0	0	0.241652	0.241652	0.241652	0	0	0	0	0	0	0	0	0	2	2	2	0	0	0	0	0	0	0	0	0	0.078	0.078	0.078	0	0	0	SWI/SNF-related matrix-associated actin-dependent regulator of chromatin subfamily E member 1 OS=Homo sapiens GN=SMARCE1 PE=1 SV=2	3	0_0_0_0_0_0_1_1_1_0_0_0_	0_0_0_0_0_0_1_1_1_0_0_0_
P	Q8NET4	1	0	0	0	0	0	0	0	0	0	0	0	0.000112356	0	0	0	0	0	0	0	0	0	0	0	0.0209395	0	0	0	0	0	0	0	0	0	0	0	1	0	0	0	0	0	0	0	0	0	0	0	0.009	0	0	0	0	0	0	0	0	0	0	0	Retrotransposon gag domain-containing protein 1 OS=Homo sapiens GN=RGAG1 PE=1 SV=1	1	1_0_0_0_0_0_0_0_0_0_0_0_	1_0_0_0_0_0_0_0_0_0_0_0_
P	P50748	0	0	1	0	0	0	1	0	1	0	0	0	0	0	0.000109914	0	0	0	2.37214e-05	0	2.46061e-05	0	0	0	0	0	0.023293	0	0	0	0.0162487	0	0.0162487	0	0	0	0	0	1	0	0	0	1	0	1	0	0	0	0	0	0.005	0	0	0	0.007	0	0.007	0	0	0	Kinetochore-associated protein 1 OS=Homo sapiens GN=KNTC1 PE=1 SV=1	3	0_0_1_0_0_0_1_0_1_0_0_0_	0_0_1_0_0_0_1_0_1_0_0_0_
P	A0A087X256	0	0	0	0	0	0	1	0	0	1	1	0	0	0	0	0	0	0	4.46722e-05	0	0	7.34472e-05	7.77161e-05	0	0	0	0	0	0	0	0.0162487	0	0	0.0327615	0.0162487	0	0	0	0	0	0	0	1	0	0	1	1	0	0	0	0	0	0	0	0.007	0	0	0.014	0.007	0	WASH complex subunit 7 OS=Homo sapiens GN=KIAA1033 PE=1 SV=1	3	0_0_0_0_0_0_1_0_0_1_1_0_	0_0_0_0_0_0_1_0_0_1_1_0_
P	P49792	0	1	0	0	0	0	0	0	0	0	0	0	0	3.95405e-05	0	0	0	0	0	0	0	0	0	0	0	0.0115795	0	0	0	0	0	0	0	0	0	0	0	1	0	0	0	0	0	0	0	0	0	0	0	0.005	0	0	0	0	0	0	0	0	0	0	E3 SUMO-protein ligase RanBP2 OS=Homo sapiens GN=RANBP2 PE=1 SV=2	1	0_1_0_0_0_0_0_0_0_0_0_0_	0_1_0_0_0_0_0_0_0_0_0_0_
P	A0A087X1U6	0	0	0	0	0	0	0	0	3	0	0	0	0	0	0	0	0	0	0	0	3.20488e-05	0	0	0	0	0	0	0	0	0	0	0	0.0139114	0	0	0	0	0	0	0	0	0	0	0	3	0	0	0	0	0	0	0	0	0	0	0	0.006	0	0	0	Epiplakin OS=Homo sapiens GN=EPPK1 PE=1 SV=1	1	0_0_0_0_0_0_0_0_1_0_0_0_	0_0_0_0_0_0_0_0_1_0_0_0_
P	Reverse_sp|Q8NB25|F184A_HUMAN	0	0	0	0	0	0	0	1	0	0	0	0	0	0	0	0	0	0	0	4.79858e-05	0	0	0	0	0	0	0	0	0	0	0	0.0139114	0	0	0	0	0	0	0	0	0	0	0	1	0	0	0	0	0	0	0	0	0	0	0	0.006	0	0	0	0	Protein FAM184A OS=Homo sapiens GN=FAM184A PE=2 SV=3	1	0_0_0_0_0_0_0_1_0_0_0_0_	0_0_0_0_0_0_0_1_0_0_0_0_
P	Reverse_sp|P51504|ZNF80_HUMAN	0	0	0	0	0	1	1	0	0	0	0	0	0	0	0	0	0	0.000834672	0.000191943	0	0	0	0	0	0	0	0	0	0	0.183042	0.183042	0	0	0	0	0	0	0	0	0	0	1	1	0	0	0	0	0	0	0	0	0	0	0.073	0.073	0	0	0	0	0	Zinc finger protein 80 OS=Homo sapiens GN=ZNF80 PE=2 SV=2	2	0_0_0_0_0_1_1_0_0_0_0_0_	0_0_0_0_0_1_1_0_0_0_0_0_
P	H3BLV9	0	0	0	0	0	0	0	0	3	0	0	0	0	0	0	0	0	0	0	0	0.000243017	0	0	0	0	0	0	0	0	0	0	0	0.158777	0	0	0	0	0	0	0	0	0	0	0	3	0	0	0	0	0	0	0	0	0	0	0	0.064	0	0	0	SRSF protein kinase 1 (Fragment) OS=Homo sapiens GN=SRPK1 PE=1 SV=1	1	0_0_0_0_0_0_0_0_1_0_0_0_	0_0_0_0_0_0_0_0_1_0_0_0_
P	O43474-5	0	0	0	0	0	0	0	0	1	0	0	0	0	0	0	0	0	0	0	0	0.000460634	0	0	0	0	0	0	0	0	0	0	0	0.191242	0	0	0	0	0	0	0	0	0	0	0	1	0	0	0	0	0	0	0	0	0	0	0	0.076	0	0	0	Isoform 4 of Krueppel-like factor 4 OS=Homo sapiens GN=KLF4	1	0_0_0_0_0_0_0_0_1_0_0_0_	0_0_0_0_0_0_0_0_1_0_0_0_
P	P01781	0	0	0	0	0	0	0	0	1	0	0	0	0	0	0	0	0	0	0	0	0.000468576	0	0	0	0	0	0	0	0	0	0	0	0.428894	0	0	0	0	0	0	0	0	0	0	0	1	0	0	0	0	0	0	0	0	0	0	0	0.155	0	0	0	Ig heavy chain V-III region GAL OS=Homo sapiens PE=1 SV=1	1	0_0_0_0_0_0_0_0_1_0_0_0_	0_0_0_0_0_0_0_0_1_0_0_0_
P	P01769	0	0	0	0	0	0	0	0	1	0	0	0	0	0	0	0	0	0	0	0	0.000445531	0	0	0	0	0	0	0	0	0	0	0	0.377209	0	0	0	0	0	0	0	0	0	0	0	1	0	0	0	0	0	0	0	0	0	0	0	0.139	0	0	0	Ig heavy chain V-III region GA OS=Homo sapiens PE=1 SV=1	1	0_0_0_0_0_0_0_0_1_0_0_0_	0_0_0_0_0_0_0_0_1_0_0_0_
P	P62701	3	2	3	2	1	2	8	9	9	4	5	4	0.0017789	0.000969418	0.00142177	0.00175232	0.000876925	0.00173282	0.00159393	0.00183258	0.00227339	0.00131032	0.0017331	0.00142325	0.213389	0.191242	0.213389	0.191242	0.101539	0.191242	1.10378	1.12324	1.23872	0.324342	0.534617	0.324342	3	2	3	2	1	2	8	9	11	4	5	4	0.084	0.076	0.084	0.076	0.042	0.076	0.323	0.327	0.35	0.122	0.186	0.122	40S ribosomal protein S4, X isoform OS=Homo sapiens GN=RPS4X PE=1 SV=2	12	1_1_1_1_1_1_1_1_1_1_1_1_	1_1_1_1_1_1_1_1_1_1_1_1_
P	Q8NFG4	0	0	0	0	0	0	2	1	1	0	0	0	0	0	0	0	0	0	0.000181003	9.24908e-05	9.3877e-05	0	0	0	0	0	0	0	0	0	0.153453	0.0665962	0.0665962	0	0	0	0	0	0	0	0	0	2	1	1	0	0	0	0	0	0	0	0	0	0.062	0.028	0.028	0	0	0	Folliculin OS=Homo sapiens GN=FLCN PE=1 SV=1	3	0_0_0_0_0_0_1_1_1_0_0_0_	0_0_0_0_0_0_1_1_1_0_0_0_
P	Q8IYB8	0	0	0	0	0	0	0	1	1	0	0	0	0	0	0	0	0	0	0	6.81326e-05	6.91537e-05	0	0	0	0	0	0	0	0	0	0	0.0303861	0.0399202	0	0	0	0	0	0	0	0	0	0	1	1	0	0	0	0	0	0	0	0	0	0	0.013	0.017	0	0	0	ATP-dependent RNA helicase SUPV3L1, mitochondrial OS=Homo sapiens GN=SUPV3L1 PE=1 SV=1	2	0_0_0_0_0_0_0_1_1_0_0_0_	0_0_0_0_0_0_0_1_1_0_0_0_
P	Reverse_sp|Q8IZT8|HS3S5_HUMAN	0	0	0	0	0	0	1	0	0	0	0	0	0	0	0	0	0	0	0.000151447	0	0	0	0	0	0	0	0	0	0	0	0.0964782	0	0	0	0	0	0	0	0	0	0	0	1	0	0	0	0	0	0	0	0	0	0	0	0.04	0	0	0	0	0	Heparan sulfate glucosamine 3-O-sulfotransferase 5 OS=Homo sapiens GN=HS3ST5 PE=1 SV=1	1	0_0_0_0_0_0_1_0_0_0_0_0_	0_0_0_0_0_0_1_0_0_0_0_0_
P	P13797	1	0	0	0	0	0	0	3	3	0	0	0	0.000266582	0	0	0	0	0	0	0.000274627	0.000278743	0	0	0	0.0764652	0	0	0	0	0	0	0.169499	0.180321	0	0	0	1	0	0	0	0	0	0	3	3	0	0	0	0.03	0	0	0	0	0	0	0.063	0.067	0	0	0	Plastin-3 OS=Homo sapiens GN=PLS3 PE=1 SV=4	3	1_0_0_0_0_0_0_1_1_0_0_0_	1_0_0_0_0_0_0_1_1_0_0_0_
P	P11142	56	55	55	42	46	44	62	57	62	59	56	56	0.0251066	0.0221015	0.0219956	0.0231856	0.0271331	0.025044	0.00908492	0.00986488	0.00984444	0.0137366	0.0146761	0.0146308	1.92415	2.37287	2.04088	1.58226	1.81838	1.89068	2.43558	2.33426	2.43558	2.41979	2.33426	1.92415	104	112	114	65	76	71	112	119	117	103	104	101	0.466	0.528	0.483	0.412	0.45	0.461	0.536	0.523	0.536	0.534	0.523	0.466	Heat shock cognate 71 kDa protein OS=Homo sapiens GN=HSPA8 PE=1 SV=1	12	1_1_1_1_1_1_1_1_1_1_1_1_	1_1_1_1_1_1_1_1_1_1_1_1_
P	P49720	0	0	0	0	0	0	2	1	1	0	0	0	0	0	0	0	0	0	0.000722765	0.000369325	0.000374861	0	0	0	0	0	0	0	0	0	0.442115	0.288249	0.288249	0	0	0	0	0	0	0	0	0	2	1	1	0	0	0	0	0	0	0	0	0	0.112	0.078	0.078	0	0	0	Proteasome subunit beta type-3 OS=Homo sapiens GN=PSMB3 PE=1 SV=2	3	0_0_0_0_0_0_1_1_1_0_0_0_	0_0_0_0_0_0_1_1_1_0_0_0_
P	Q8IYA6	0	0	0	0	0	0	1	1	1	1	1	1	0	0	0	0	0	0	0.000278726	0.000284852	0.000289121	0.000458263	0.000484899	0.00049776	0	0	0	0	0	0	0.216186	0.216186	0.216186	0.216186	0.216186	0.216186	0	0	0	0	0	0	1	1	1	1	1	1	0	0	0	0	0	0	0.021	0.021	0.021	0.021	0.021	0.021	Cytoskeleton-associated protein 2-like OS=Homo sapiens GN=CKAP2L PE=1 SV=4	6	0_0_0_0_0_0_1_1_1_1_1_1_	0_0_0_0_0_0_1_1_1_1_1_1_
P	Reverse_sp|P29322|EPHA8_HUMAN	0	0	0	0	0	0	1	0	0	0	0	0	0	0	0	0	0	0	5.21398e-05	0	0	0	0	0	0	0	0	0	0	0	0.0209395	0	0	0	0	0	0	0	0	0	0	0	1	0	0	0	0	0	0	0	0	0	0	0	0.009	0	0	0	0	0	Ephrin type-A receptor 8 OS=Homo sapiens GN=EPHA8 PE=1 SV=2	1	0_0_0_0_0_0_1_0_0_0_0_0_	0_0_0_0_0_0_1_0_0_0_0_0_
P	P49711	0	0	0	0	0	0	1	1	1	1	0	1	0	0	0	0	0	0	7.20777e-05	7.36619e-05	7.47659e-05	0.000118506	0	0.000128719	0	0	0	0	0	0	0.0327615	0.0327615	0.0327615	0.0327615	0	0.0327615	0	0	0	0	0	0	1	1	1	1	0	1	0	0	0	0	0	0	0.014	0.014	0.014	0.014	0	0.014	Transcriptional repressor CTCF OS=Homo sapiens GN=CTCF PE=1 SV=1	5	0_0_0_0_0_0_1_1_1_1_0_1_	0_0_0_0_0_0_1_1_1_1_0_1_
P	Reverse_sp|Q92918|M4K1_HUMAN	0	0	0	0	0	0	1	0	0	0	0	0	0	0	0	0	0	0	0.000125812	0	0	0	0	0	0	0	0	0	0	0	0.0423174	0	0	0	0	0	0	0	0	0	0	0	2	0	0	0	0	0	0	0	0	0	0	0	0.018	0	0	0	0	0	Mitogen-activated protein kinase kinase kinase kinase 1 OS=Homo sapiens GN=MAP4K1 PE=1 SV=1	1	0_0_0_0_0_0_1_0_0_0_0_0_	0_0_0_0_0_0_1_0_0_0_0_0_
P	Q8IY63	0	0	0	0	0	0	0	0	1	1	0	0	0	0	0	0	0	0	0	0	5.68565e-05	9.01187e-05	0	0	0	0	0	0	0	0	0	0	0.0209395	0.0209395	0	0	0	0	0	0	0	0	0	0	1	1	0	0	0	0	0	0	0	0	0	0	0.009	0.009	0	0	Angiomotin-like protein 1 OS=Homo sapiens GN=AMOTL1 PE=1 SV=1	2	0_0_0_0_0_0_0_0_1_1_0_0_	0_0_0_0_0_0_0_0_1_1_0_0_
P	Reverse_sp|Q9NT68|TEN2_HUMAN	0	0	0	0	0	0	1	0	0	0	0	0	0	0	0	0	0	0	1.88899e-05	0	0	0	0	0	0	0	0	0	0	0	0.0115795	0	0	0	0	0	0	0	0	0	0	0	1	0	0	0	0	0	0	0	0	0	0	0	0.005	0	0	0	0	0	Teneurin-2 OS=Homo sapiens GN=TENM2 PE=1 SV=3	1	0_0_0_0_0_0_1_0_0_0_0_0_	0_0_0_0_0_0_1_0_0_0_0_0_
P	Q8IY67	0	0	0	0	0	0	1	0	0	0	0	0	0	0	0	0	0	0	8.64695e-05	0	0	0	0	0	0	0	0	0	0	0	0.0303861	0	0	0	0	0	0	0	0	0	0	0	1	0	0	0	0	0	0	0	0	0	0	0	0.013	0	0	0	0	0	Ribonucleoprotein PTB-binding 1 OS=Homo sapiens GN=RAVER1 PE=1 SV=1	1	0_0_0_0_0_0_1_0_0_0_0_0_	0_0_0_0_0_0_1_0_0_0_0_0_
P	O15357	1	2	2	0	0	0	0	0	1	0	0	0	0.000123967	0.000202668	0.000198159	0	0	0	0	0	4.32073e-05	0	0	0	0.0256519	0.0519619	0.0592537	0	0	0	0	0	0.0256519	0	0	0	1	2	2	0	0	0	0	0	1	0	0	0	0.011	0.022	0.025	0	0	0	0	0	0.011	0	0	0	Phosphatidylinositol 3,4,5-trisphosphate 5-phosphatase 2 OS=Homo sapiens GN=INPPL1 PE=1 SV=2	4	1_1_1_0_0_0_0_0_1_0_0_0_	1_1_1_0_0_0_0_0_1_0_0_0_
P	O15355	0	0	0	0	0	0	7	7	10	0	0	0	0	0	0	0	0	0	0.000671801	0.000686567	0.00109506	0	0	0	0	0	0	0	0	0	0.636817	0.729816	0.766038	0	0	0	0	0	0	0	0	0	7	7	11	0	0	0	0	0	0	0	0	0	0.214	0.238	0.247	0	0	0	Protein phosphatase 1G OS=Homo sapiens GN=PPM1G PE=1 SV=1	3	0_0_0_0_0_0_1_1_1_0_0_0_	0_0_0_0_0_0_1_1_1_0_0_0_
P	Q8NFB2	0	0	0	0	0	0	0	0	1	0	0	1	0	0	0	0	0	0	0	0	0.000316016	0	0	0.000544063	0	0	0	0	0	0	0	0	0.142878	0	0	0.142878	0	0	0	0	0	0	0	0	1	0	0	1	0	0	0	0	0	0	0	0	0.029	0	0	0.029	Transmembrane protein 185A OS=Homo sapiens GN=TMEM185A PE=1 SV=2	2	0_0_0_0_0_0_0_0_1_0_0_1_	0_0_0_0_0_0_0_0_1_0_0_1_
P	O15371	0	0	0	0	0	0	1	1	0	0	0	0	0	0	0	0	0	0	9.83124e-05	0.000100473	0	0	0	0	0	0	0	0	0	0	0.0447202	0.0543869	0	0	0	0	0	0	0	0	0	0	1	1	0	0	0	0	0	0	0	0	0	0	0.018	0.022	0	0	0	0	Eukaryotic translation initiation factor 3 subunit D OS=Homo sapiens GN=EIF3D PE=1 SV=1	2	0_0_0_0_0_0_1_1_0_0_0_0_	0_0_0_0_0_0_1_1_0_0_0_0_
P	Reverse_sp|Q96G23|CERS2_HUMAN	0	0	0	0	0	0	0	0	0	0	0	1	0	0	0	0	0	0	0	0	0	0	0	0.000419636	0	0	0	0	0	0	0	0	0	0	0	0.16681	0	0	0	0	0	0	0	0	0	0	0	1	0	0	0	0	0	0	0	0	0	0	0	0.039	Ceramide synthase 2 OS=Homo sapiens GN=CERS2 PE=1 SV=1	1	0_0_0_0_0_0_0_0_0_0_0_1_	0_0_0_0_0_0_0_0_0_0_0_1_
P	A0A087X2I1	1	0	2	0	0	0	1	2	4	0	0	0	0.000386974	0	0.000618571	0	0	0	0.000130026	0.000265768	0.000539502	0	0	0	0.0889301	0	0.161449	0	0	0	0.0889301	0.180321	0.285287	0	0	0	1	0	2	0	0	0	1	2	4	0	0	0	0.037	0	0.065	0	0	0	0.037	0.072	0.109	0	0	0	26S protease regulatory subunit 10B OS=Homo sapiens GN=PSMC6 PE=1 SV=1	5	1_0_1_0_0_0_1_1_1_0_0_0_	1_0_1_0_0_0_1_1_1_0_0_0_
P	P84098	1	1	3	0	0	0	4	4	4	1	0	1	0.000803868	0.000657105	0.00192745	0	0	0	0.00135053	0.00110417	0.0014009	0.00044409	0	0.000482366	0.111732	0.111732	0.513561	0	0	0	0.513561	0.513561	0.513561	0.111732	0	0.111732	1	1	3	0	0	0	5	4	5	1	0	1	0.046	0.046	0.179	0	0	0	0.179	0.179	0.179	0.046	0	0.046	60S ribosomal protein L19 OS=Homo sapiens GN=RPL19 PE=1 SV=1	8	1_1_1_0_0_0_1_1_1_1_0_1_	1_1_1_0_0_0_1_1_1_1_0_1_
P	Reverse_tr|A0A0G2JP05|A0A0G2JP05_HUMAN	0	0	0	0	0	0	1	0	0	0	0	0	0	0	0	0	0	0	0.000150145	0	0	0	0	0	0	0	0	0	0	0	0.14025	0	0	0	0	0	0	0	0	0	0	0	1	0	0	0	0	0	0	0	0	0	0	0	0.044	0	0	0	0	0	Protein KIR2DP1 OS=Homo sapiens GN=KIR2DP1 PE=4 SV=1	1	0_0_0_0_0_0_1_0_0_0_0_0_	0_0_0_0_0_0_1_0_0_0_0_0_
P	Q8NFA0	0	0	0	0	0	0	1	1	1	0	0	0	0	0	0	0	0	0	6.1866e-05	6.32257e-05	4.26647e-05	0	0	0	0	0	0	0	0	0	0.0399202	0.0399202	0.0209395	0	0	0	0	0	0	0	0	0	1	1	1	0	0	0	0	0	0	0	0	0	0.009	0.009	0.007	0	0	0	Ubiquitin carboxyl-terminal hydrolase 32 OS=Homo sapiens GN=USP32 PE=1 SV=1	3	0_0_0_0_0_0_1_1_1_0_0_0_	0_0_0_0_0_0_1_1_1_0_0_0_
P	O15381	0	0	0	0	0	0	1	0	1	0	0	0	0	0	0	0	0	0	6.12155e-05	0	6.34986e-05	0	0	0	0	0	0	0	0	0	0.0327615	0	0.0327615	0	0	0	0	0	0	0	0	0	1	0	1	0	0	0	0	0	0	0	0	0	0.014	0	0.014	0	0	0	Nuclear valosin-containing protein-like OS=Homo sapiens GN=NVL PE=1 SV=1	2	0_0_0_0_0_0_1_0_1_0_0_0_	0_0_0_0_0_0_1_0_1_0_0_0_
P	Reverse_sp|Q00872-6|MYPC1_HUMAN	0	0	0	0	0	0	0	0	0	0	0	1	0	0	0	0	0	0	0	0	0	0	0	8.15147e-05	0	0	0	0	0	0	0	0	0	0	0	0.0327615	0	0	0	0	0	0	0	0	0	0	0	1	0	0	0	0	0	0	0	0	0	0	0	0.014	Isoform 6 of Myosin-binding protein C, slow-type OS=Homo sapiens GN=MYBPC1	1	0_0_0_0_0_0_0_0_0_0_0_1_	0_0_0_0_0_0_0_0_0_0_0_1_
P	Reverse_tr|G3V349|G3V349_HUMAN	0	0	0	0	0	0	0	0	0	1	0	0	0	0	0	0	0	0	0	0	0	0.00082051	0	0	0	0	0	0	0	0	0	0	0	0.419058	0	0	0	0	0	0	0	0	0	0	0	1	0	0	0	0	0	0	0	0	0	0	0	0.152	0	0	Interferon alpha-inducible protein 27-like protein 1 OS=Homo sapiens GN=IFI27L1 PE=4 SV=1	1	0_0_0_0_0_0_0_0_0_1_0_0_	0_0_0_0_0_0_0_0_0_1_0_0_
P	Q8IY92	0	0	0	0	0	0	0	1	0	0	0	0	0	0	0	0	0	0	0	5.83993e-05	0	0	0	0	0	0	0	0	0	0	0	0.0280163	0	0	0	0	0	0	0	0	0	0	0	2	0	0	0	0	0	0	0	0	0	0	0	0.012	0	0	0	0	Structure-specific endonuclease subunit SLX4 OS=Homo sapiens GN=SLX4 PE=1 SV=3	1	0_0_0_0_0_0_0_1_0_0_0_0_	0_0_0_0_0_0_0_1_0_0_0_0_
P	Q8IY81	0	0	0	0	0	0	0	1	0	0	1	0	0	0	0	0	0	0	0	6.32257e-05	0	0	0.000107628	0	0	0	0	0	0	0	0	0.0939563	0	0	0.0939563	0	0	0	0	0	0	0	0	1	0	0	1	0	0	0	0	0	0	0	0	0.039	0	0	0.039	0	pre-rRNA processing protein FTSJ3 OS=Homo sapiens GN=FTSJ3 PE=1 SV=2	2	0_0_0_0_0_0_0_1_0_0_1_0_	0_0_0_0_0_0_0_1_0_0_1_0_
P	Reverse_sp|Q6NXG1|ESRP1_HUMAN	0	0	0	0	0	0	0	1	0	0	0	0	0	0	0	0	0	0	0	7.91022e-05	0	0	0	0	0	0	0	0	0	0	0	0.023293	0	0	0	0	0	0	0	0	0	0	0	1	0	0	0	0	0	0	0	0	0	0	0	0.01	0	0	0	0	Epithelial splicing regulatory protein 1 OS=Homo sapiens GN=ESRP1 PE=1 SV=2	1	0_0_0_0_0_0_0_1_0_0_0_0_	0_0_0_0_0_0_0_1_0_0_0_0_
P	Q8NFC6	0	0	0	0	0	0	2	2	1	1	1	0	0	0	0	0	0	0	3.43497e-05	3.51047e-05	0.000262583	2.82378e-05	2.98791e-05	0	0	0	0	0	0	0	0.0209395	0.0280163	0.180321	0.00925291	0.00925291	0	0	0	0	0	0	0	2	2	1	1	1	0	0	0	0	0	0	0	0.009	0.012	0.005	0.004	0.004	0	Biorientation of chromosomes in cell division protein 1-like 1 OS=Homo sapiens GN=BOD1L1 PE=1 SV=2	5	0_0_0_0_0_0_1_1_1_1_1_0_	0_0_0_0_0_0_1_1_1_1_1_0_
P	Reverse_sp|Q6ICL3-4|TNG2_HUMAN	0	0	1	0	1	0	0	0	0	0	0	0	0	0	0.000629505	0	0.0011648	0	0	0	0	0	0	0	0	0	0.321296	0	0.321296	0	0	0	0	0	0	0	0	0	1	0	1	0	0	0	0	0	0	0	0	0	0.076	0	0.076	0	0	0	0	0	0	0	Isoform 4 of Transport and Golgi organization protein 2 homolog OS=Homo sapiens GN=TANGO2	2	0_0_1_0_1_0_0_0_0_0_0_0_	0_0_1_0_1_0_0_0_0_0_0_0_
P	P84074	0	0	0	0	0	0	0	0	2	0	0	0	0	0	0	0	0	0	0	0	0.000563262	0	0	0	0	0	0	0	0	0	0	0	0.330454	0	0	0	0	0	0	0	0	0	0	0	2	0	0	0	0	0	0	0	0	0	0	0	0.124	0	0	0	Neuron-specific calcium-binding protein hippocalcin OS=Homo sapiens GN=HPCA PE=1 SV=2	1	0_0_0_0_0_0_0_0_1_0_0_0_	0_0_0_0_0_0_0_0_1_0_0_0_
P	Reverse_sp|Q9UPX0-2|TUTLB_HUMAN	0	0	1	0	0	0	0	0	0	0	0	0	0	0	9.23958e-05	0	0	0	0	0	0	0	0	0	0	0	0.0139114	0	0	0	0	0	0	0	0	0	0	0	1	0	0	0	0	0	0	0	0	0	0	0	0.006	0	0	0	0	0	0	0	0	0	Isoform 2 of Protein turtle homolog B OS=Homo sapiens GN=IGSF9B	1	0_0_1_0_0_0_0_0_0_0_0_0_	0_0_1_0_0_0_0_0_0_0_0_0_
P	Reverse_sp|Q9NQT8|KI13B_HUMAN	0	0	0	0	0	0	0	0	0	0	1	0	0	0	0	0	0	0	0	0	0	0	0.000122693	0	0	0	0	0	0	0	0	0	0	0	0.0939563	0	0	0	0	0	0	0	0	0	0	0	1	0	0	0	0	0	0	0	0	0	0	0	0.016	0	Kinesin-like protein KIF13B OS=Homo sapiens GN=KIF13B PE=1 SV=2	1	0_0_0_0_0_0_0_0_0_0_1_0_	0_0_0_0_0_0_0_0_0_0_1_0_
P	Q92539	0	0	0	0	0	0	0	0	1	0	0	0	0	0	0	0	0	0	0	0	6.06638e-05	0	0	0	0	0	0	0	0	0	0	0	0.0303861	0	0	0	0	0	0	0	0	0	0	0	1	0	0	0	0	0	0	0	0	0	0	0	0.013	0	0	0	Phosphatidate phosphatase LPIN2 OS=Homo sapiens GN=LPIN2 PE=1 SV=1	1	0_0_0_0_0_0_0_0_1_0_0_0_	0_0_0_0_0_0_0_0_1_0_0_0_
P	Q92538	0	0	0	0	0	0	1	1	0	0	0	0	0	0	0	0	0	0	2.82482e-05	2.88691e-05	0	0	0	0	0	0	0	0	0	0	0.023293	0.023293	0	0	0	0	0	0	0	0	0	0	1	1	0	0	0	0	0	0	0	0	0	0	0.01	0.01	0	0	0	0	Golgi-specific brefeldin A-resistance guanine nucleotide exchange factor 1 OS=Homo sapiens GN=GBF1 PE=1 SV=2	2	0_0_0_0_0_0_1_1_0_0_0_0_	0_0_0_0_0_0_1_1_0_0_0_0_
P	Q06587	0	0	0	0	0	0	1	2	2	0	0	0	0	0	0	0	0	0	0.000129065	0.000263804	0.000267758	0	0	0	0	0	0	0	0	0	0.081434	0.158777	0.158777	0	0	0	0	0	0	0	0	0	1	2	2	0	0	0	0	0	0	0	0	0	0.034	0.064	0.064	0	0	0	E3 ubiquitin-protein ligase RING1 OS=Homo sapiens GN=RING1 PE=1 SV=2	3	0_0_0_0_0_0_1_1_1_0_0_0_	0_0_0_0_0_0_1_1_1_0_0_0_
P	Q96KB5-2	0	1	0	0	0	0	0	0	0	0	0	0	0	0.000395896	0	0	0	0	0	0	0	0	0	0	0	0.0665962	0	0	0	0	0	0	0	0	0	0	0	1	0	0	0	0	0	0	0	0	0	0	0	0.027	0	0	0	0	0	0	0	0	0	0	Isoform 2 of Lymphokine-activated killer T-cell-originated protein kinase OS=Homo sapiens GN=PBK	1	0_1_0_0_0_0_0_0_0_0_0_0_	0_1_0_0_0_0_0_0_0_0_0_0_
P	Q92530	0	0	0	0	0	0	1	1	0	0	0	0	0	0	0	0	0	0	0.000199241	0.000203621	0	0	0	0	0	0	0	0	0	0	0.14025	0.14025	0	0	0	0	0	0	0	0	0	0	1	1	0	0	0	0	0	0	0	0	0	0	0.055	0.055	0	0	0	0	Proteasome inhibitor PI31 subunit OS=Homo sapiens GN=PSMF1 PE=1 SV=2	2	0_0_0_0_0_0_1_1_0_0_0_0_	0_0_0_0_0_0_1_1_0_0_0_0_
P	Reverse_sp|P51957|NEK4_HUMAN	0	0	0	0	0	0	1	1	0	0	0	0	0	0	0	0	0	0	6.96815e-05	7.1213e-05	0	0	0	0	0	0	0	0	0	0	0.0351422	0.0351422	0	0	0	0	0	0	0	0	0	0	1	1	0	0	0	0	0	0	0	0	0	0	0.013	0.013	0	0	0	0	Serine/threonine-protein kinase Nek4 OS=Homo sapiens GN=NEK4 PE=1 SV=2	2	0_0_0_0_0_0_1_1_0_0_0_0_	0_0_0_0_0_0_1_1_0_0_0_0_
P	Q92522	0	0	0	0	0	0	1	0	1	0	0	0	0	0	0	0	0	0	0.000246012	0	0.000255187	0	0	0	0	0	0	0	0	0	0.174898	0	0.174898	0	0	0	0	0	0	0	0	0	1	0	1	0	0	0	0	0	0	0	0	0	0.07	0	0.07	0	0	0	Histone H1x OS=Homo sapiens GN=H1FX PE=1 SV=1	2	0_0_0_0_0_0_1_0_1_0_0_0_	0_0_0_0_0_0_1_0_1_0_0_0_
P	Q8NHU6-3	0	1	0	0	0	0	0	0	0	0	0	0	0	0.000304972	0	0	0	0	0	0	0	0	0	0	0	0.0914403	0	0	0	0	0	0	0	0	0	0	0	1	0	0	0	0	0	0	0	0	0	0	0	0.038	0	0	0	0	0	0	0	0	0	0	Isoform 3 of Tudor domain-containing protein 7 OS=Homo sapiens GN=TDRD7	1	0_1_0_0_0_0_0_0_0_0_0_0_	0_1_0_0_0_0_0_0_0_0_0_0_
P	Reverse_sp|O15357|SHIP2_HUMAN	0	0	0	0	1	0	0	0	0	0	0	0	0	0	0	0	0.000183332	0	0	0	0	0	0	0	0	0	0	0	0.0115795	0	0	0	0	0	0	0	0	0	0	0	1	0	0	0	0	0	0	0	0	0	0	0	0.005	0	0	0	0	0	0	0	Phosphatidylinositol 3,4,5-trisphosphate 5-phosphatase 2 OS=Homo sapiens GN=INPPL1 PE=1 SV=2	1	0_0_0_0_1_0_0_0_0_0_0_0_	0_0_0_0_1_0_0_0_0_0_0_0_
P	Reverse_sp|O14497|ARI1A_HUMAN	0	0	0	0	0	0	1	0	0	0	0	0	0	0	0	0	0	0	2.75502e-05	0	0	0	0	0	0	0	0	0	0	0	0.0162487	0	0	0	0	0	0	0	0	0	0	0	1	0	0	0	0	0	0	0	0	0	0	0	0.006	0	0	0	0	0	AT-rich interactive domain-containing protein 1A OS=Homo sapiens GN=ARID1A PE=1 SV=3	1	0_0_0_0_0_0_1_0_0_0_0_0_	0_0_0_0_0_0_1_0_0_0_0_0_
P	Reverse_sp|Q96BQ1|FAM3D_HUMAN	1	1	0	0	0	0	0	0	0	0	0	0	0.00103278	0.000844228	0	0	0	0	0	0	0	0	0	0	0.238797	0.238797	0	0	0	0	0	0	0	0	0	0	1	1	0	0	0	0	0	0	0	0	0	0	0.062	0.062	0	0	0	0	0	0	0	0	0	0	Protein FAM3D OS=Homo sapiens GN=FAM3D PE=1 SV=1	2	1_1_0_0_0_0_0_0_0_0_0_0_	1_1_0_0_0_0_0_0_0_0_0_0_
P	Q14247-2	0	0	0	0	0	0	1	0	3	0	0	0	0	0	0	0	0	0	0.000102145	0	0.000317864	0	0	0	0	0	0	0	0	0	0.0447202	0	0.142878	0	0	0	0	0	0	0	0	0	1	0	3	0	0	0	0	0	0	0	0	0	0.016	0	0.047	0	0	0	Isoform 2 of Src substrate cortactin OS=Homo sapiens GN=CTTN	2	0_0_0_0_0_0_1_0_1_0_0_0_	0_0_0_0_0_0_1_0_1_0_0_0_
P	Reverse_sp|P03897|NU3M_HUMAN	0	0	0	0	0	0	1	0	0	0	0	0	0	0	0	0	0	0	0.000455656	0	0	0	0	0	0	0	0	0	0	0	0.1508	0	0	0	0	0	0	0	0	0	0	0	1	0	0	0	0	0	0	0	0	0	0	0	0.061	0	0	0	0	0	NADH-ubiquinone oxidoreductase chain 3 OS=Homo sapiens GN=MT-ND3 PE=1 SV=1	1	0_0_0_0_0_0_1_0_0_0_0_0_	0_0_0_0_0_0_1_0_0_0_0_0_
P	Reverse_sp|Q9H944|MED20_HUMAN	0	0	0	0	0	0	0	0	1	0	0	0	0	0	0	0	0	0	0	0	0.000257606	0	0	0	0	0	0	0	0	0	0	0	0.114295	0	0	0	0	0	0	0	0	0	0	0	1	0	0	0	0	0	0	0	0	0	0	0	0.047	0	0	0	Mediator of RNA polymerase II transcription subunit 20 OS=Homo sapiens GN=MED20 PE=1 SV=1	1	0_0_0_0_0_0_0_0_1_0_0_0_	0_0_0_0_0_0_0_0_1_0_0_0_
P	Q9H4B7	7	8	9	8	8	7	10	12	11	0	0	0	0.00622419	0.00508783	0.00635646	0.00970767	0.0107389	0.00909441	0.00313706	0.00368097	0.00337458	0	0	0	0.264736	0.264736	0.264736	0.264736	0.336596	0.264736	0.336596	0.264736	0.336596	0	0	0	18	18	23	19	21	18	27	31	28	0	0	0	0.102	0.102	0.102	0.102	0.126	0.102	0.126	0.102	0.126	0	0	0	Tubulin beta-1 chain OS=Homo sapiens GN=TUBB1 PE=1 SV=1	9	1_1_1_1_1_1_1_1_1_0_0_0_	1_1_1_1_1_1_1_1_1_0_0_0_
P	Reverse_tr|A0A0A0MTQ8|A0A0A0MTQ8_HUMAN	1	1	0	0	0	0	0	0	1	0	0	0	0.000188346	0.000153959	0	0	0	0	0	0	6.56459e-05	0	0	0	0.0303861	0.0303861	0	0	0	0	0	0	0.0303861	0	0	0	1	1	0	0	0	0	0	0	1	0	0	0	0.013	0.013	0	0	0	0	0	0	0.013	0	0	0	Coiled-coil domain-containing protein 175 OS=Homo sapiens GN=CCDC175 PE=4 SV=1	3	1_1_0_0_0_0_0_0_1_0_0_0_	1_1_0_0_0_0_0_0_1_0_0_0_
P	O95487-3	0	0	0	0	0	0	0	1	0	0	0	0	0	0	0	0	0	0	0	4.34324e-05	0	0	0	0	0	0	0	0	0	0	0	0.0139114	0	0	0	0	0	0	0	0	0	0	0	1	0	0	0	0	0	0	0	0	0	0	0	0.006	0	0	0	0	Isoform 3 of Protein transport protein Sec24B OS=Homo sapiens GN=SEC24B	1	0_0_0_0_0_0_0_1_0_0_0_0_	0_0_0_0_0_0_0_1_0_0_0_0_
P	Q5RI15-2	1	0	1	0	0	1	0	0	1	0	0	0	0.00264323	0	0.00105629	0	0	0.00193106	0	0	0.000418114	0	0	0	0.288249	0	0.288249	0	0	0.288249	0	0	0.584893	0	0	0	2	0	1	0	0	1	0	0	1	0	0	0	0.1	0	0.1	0	0	0.1	0	0	0.2	0	0	0	Isoform 2 of Cytochrome c oxidase protein 20 homolog OS=Homo sapiens GN=COX20	4	1_0_1_0_0_1_0_0_1_0_0_0_	1_0_1_0_0_1_0_0_1_0_0_0_
P	Reverse_sp|A6NNE9|MARHB_HUMAN	0	0	0	0	0	0	0	0	0	0	1	0	0	0	0	0	0	0	0	0	0	0	0.000226769	0	0	0	0	0	0	0	0	0	0	0	0.135011	0	0	0	0	0	0	0	0	0	0	0	1	0	0	0	0	0	0	0	0	0	0	0	0.055	0	E3 ubiquitin-protein ligase MARCH11 OS=Homo sapiens GN=MARCH11 PE=2 SV=3	1	0_0_0_0_0_0_0_0_0_0_1_0_	0_0_0_0_0_0_0_0_0_0_1_0_
P	Q9H4I2	0	0	0	0	0	0	0	0	1	0	0	0	0	0	0	0	0	0	0	0	8.01693e-05	0	0	0	0	0	0	0	0	0	0	0	0.0764652	0	0	0	0	0	0	0	0	0	0	0	1	0	0	0	0	0	0	0	0	0	0	0	0.023	0	0	0	Zinc fingers and homeoboxes protein 3 OS=Homo sapiens GN=ZHX3 PE=1 SV=3	1	0_0_0_0_0_0_0_0_1_0_0_0_	0_0_0_0_0_0_0_0_1_0_0_0_
P	Reverse_sp|A1KZ92|PXDNL_HUMAN	0	0	0	0	0	0	0	1	0	0	0	0	0	0	0	0	0	0	0	9.97248e-05	0	0	0	0	0	0	0	0	0	0	0	0.0447202	0	0	0	0	0	0	0	0	0	0	0	1	0	0	0	0	0	0	0	0	0	0	0	0.007	0	0	0	0	Peroxidasin-like protein OS=Homo sapiens GN=PXDNL PE=1 SV=3	1	0_0_0_0_0_0_0_1_0_0_0_0_	0_0_0_0_0_0_0_1_0_0_0_0_
P	Q96A72	0	0	0	0	0	0	1	1	1	0	0	0	0	0	0	0	0	0	0.000354057	0.000361839	0.000367262	0	0	0	0	0	0	0	0	0	0.364583	0.364583	0.364583	0	0	0	0	0	0	0	0	0	1	1	1	0	0	0	0	0	0	0	0	0	0.135	0.135	0.135	0	0	0	Protein mago nashi homolog 2 OS=Homo sapiens GN=MAGOHB PE=1 SV=1	3	0_0_0_0_0_0_1_1_1_0_0_0_	0_0_0_0_0_0_1_1_1_0_0_0_
P	Reverse_tr|A0A0D9SF60|A0A0D9SF60_HUMAN	0	0	1	0	0	0	0	0	0	0	0	0	0	0	0.00010318	0	0	0	0	0	0	0	0	0	0	0	0.0690548	0	0	0	0	0	0	0	0	0	0	0	1	0	0	0	0	0	0	0	0	0	0	0	0.029	0	0	0	0	0	0	0	0	0	Plakophilin-4 OS=Homo sapiens GN=PKP4 PE=1 SV=1	1	0_0_1_0_0_0_0_0_0_0_0_0_	0_0_1_0_0_0_0_0_0_0_0_0_
P	Q2TAC2	0	0	0	0	0	0	0	0	0	0	1	0	0	0	0	0	0	0	0	0	0	0	9.95208e-05	0	0	0	0	0	0	0	0	0	0	0	0.0280163	0	0	0	0	0	0	0	0	0	0	0	1	0	0	0	0	0	0	0	0	0	0	0	0.012	0	Coiled-coil domain-containing protein 57 OS=Homo sapiens GN=CCDC57 PE=1 SV=2	1	0_0_0_0_0_0_0_0_0_0_1_0_	0_0_0_0_0_0_0_0_0_0_1_0_
P	Q7Z4H7	0	0	0	0	0	0	3	1	1	0	0	0	0	0	0	0	0	0	0.000164609	5.82089e-05	5.90813e-05	0	0	0	0	0	0	0	0	0	0.0864257	0.0327615	0.0327615	0	0	0	0	0	0	0	0	0	3	1	1	0	0	0	0	0	0	0	0	0	0.036	0.014	0.014	0	0	0	HAUS augmin-like complex subunit 6 OS=Homo sapiens GN=HAUS6 PE=1 SV=2	3	0_0_0_0_0_0_1_1_1_0_0_0_	0_0_0_0_0_0_1_1_1_0_0_0_
P	P35659	0	0	0	0	0	0	1	0	1	0	0	0	0	0	0	0	0	0	0.000139735	0	0.000144946	0	0	0	0	0	0	0	0	0	0.0764652	0	0.0764652	0	0	0	0	0	0	0	0	0	1	0	1	0	0	0	0	0	0	0	0	0	0.032	0	0.032	0	0	0	Protein DEK OS=Homo sapiens GN=DEK PE=1 SV=1	2	0_0_0_0_0_0_1_0_1_0_0_0_	0_0_0_0_0_0_1_0_1_0_0_0_
P	P08047	0	0	0	0	0	0	1	1	1	0	0	0	0	0	0	0	0	0	7.10997e-05	7.26624e-05	7.37514e-05	0	0	0	0	0	0	0	0	0	0.0914403	0.0914403	0.0914403	0	0	0	0	0	0	0	0	0	1	1	1	0	0	0	0	0	0	0	0	0	0.036	0.036	0.036	0	0	0	Transcription factor Sp1 OS=Homo sapiens GN=SP1 PE=1 SV=3	3	0_0_0_0_0_0_1_1_1_0_0_0_	0_0_0_0_0_0_1_1_1_0_0_0_
P	Reverse_sp|Q9Y6G9|DC1L1_HUMAN	0	0	0	0	0	0	1	0	0	0	0	0	0	0	0	0	0	0	0.000275792	0	0	0	0	0	0	0	0	0	0	0	0.129796	0	0	0	0	0	0	0	0	0	0	0	1	0	0	0	0	0	0	0	0	0	0	0	0.019	0	0	0	0	0	Cytoplasmic dynein 1 light intermediate chain 1 OS=Homo sapiens GN=DYNC1LI1 PE=1 SV=3	1	0_0_0_0_0_0_1_0_0_0_0_0_	0_0_0_0_0_0_1_0_0_0_0_0_
P	P26358-2	0	0	1	0	0	0	5	7	7	0	0	0	0	0	7.71299e-05	0	0	0	0.00016213	0.000231971	0.000235448	0	0	0	0	0	0.0162487	0	0	0	0.0864257	0.101539	0.122018	0	0	0	0	0	1	0	0	0	5	7	7	0	0	0	0	0	0.007	0	0	0	0.036	0.042	0.049	0	0	0	Isoform 2 of DNA (cytosine-5)-methyltransferase 1 OS=Homo sapiens GN=DNMT1	4	0_0_1_0_0_0_1_1_1_0_0_0_	0_0_1_0_0_0_1_1_1_0_0_0_
P	Q9H4Z3	0	0	0	0	0	0	1	1	1	0	0	0	0	0	0	0	0	0	7.44325e-05	7.60685e-05	7.72085e-05	0	0	0	0	0	0	0	0	0	0.0303861	0.0303861	0.0303861	0	0	0	0	0	0	0	0	0	1	1	1	0	0	0	0	0	0	0	0	0	0.013	0.013	0.013	0	0	0	Phosphorylated CTD-interacting factor 1 OS=Homo sapiens GN=PCIF1 PE=1 SV=1	3	0_0_0_0_0_0_1_1_1_0_0_0_	0_0_0_0_0_0_1_1_1_0_0_0_
P	Q5JTD0	0	0	0	0	0	0	1	1	2	0	0	0	0	0	0	0	0	0	9.40763e-05	9.6144e-05	0.00019517	0	0	0	0	0	0	0	0	0	0.0423174	0.0423174	0.0939563	0	0	0	0	0	0	0	0	0	1	1	2	0	0	0	0	0	0	0	0	0	0.018	0.018	0.039	0	0	0	Tight junction-associated protein 1 OS=Homo sapiens GN=TJAP1 PE=1 SV=1	3	0_0_0_0_0_0_1_1_1_0_0_0_	0_0_0_0_0_0_1_1_1_0_0_0_
P	Q96AP0	0	0	0	0	0	0	1	0	0	0	0	0	0	0	0	0	0	0	9.63244e-05	0	0	0	0	0	0	0	0	0	0	0	0.0423174	0	0	0	0	0	0	0	0	0	0	0	1	0	0	0	0	0	0	0	0	0	0	0	0.018	0	0	0	0	0	Adrenocortical dysplasia protein homolog OS=Homo sapiens GN=ACD PE=1 SV=3	1	0_0_0_0_0_0_1_0_0_0_0_0_	0_0_0_0_0_0_1_0_0_0_0_0_
P	Reverse_sp|Q5VT06|CE350_HUMAN	0	0	0	0	0	0	0	0	0	0	0	1	0	0	0	0	0	0	0	0	0	0	0	3.00221e-05	0	0	0	0	0	0	0	0	0	0	0	0.00925291	0	0	0	0	0	0	0	0	0	0	0	1	0	0	0	0	0	0	0	0	0	0	0	0.004	Centrosome-associated protein 350 OS=Homo sapiens GN=CEP350 PE=1 SV=1	1	0_0_0_0_0_0_0_0_0_0_0_1_	0_0_0_0_0_0_0_0_0_0_0_1_
P	Q2TAY7	0	0	0	0	0	0	1	1	1	0	0	0	0	0	0	0	0	0	0.000102145	0.00010439	0.000105955	0	0	0	0	0	0	0	0	0	0.0447202	0.0447202	0.0447202	0	0	0	0	0	0	0	0	0	1	1	1	0	0	0	0	0	0	0	0	0	0.019	0.019	0.019	0	0	0	WD40 repeat-containing protein SMU1 OS=Homo sapiens GN=SMU1 PE=1 SV=2	3	0_0_0_0_0_0_1_1_1_0_0_0_	0_0_0_0_0_0_1_1_1_0_0_0_
P	Q9UPN9-2	0	0	0	0	0	0	0	0	5	0	0	0	0	0	0	0	0	0	0	0	0.000244841	0	0	0	0	0	0	0	0	0	0	0	0.137627	0	0	0	0	0	0	0	0	0	0	0	5	0	0	0	0	0	0	0	0	0	0	0	0.056	0	0	0	Isoform Beta of E3 ubiquitin-protein ligase TRIM33 OS=Homo sapiens GN=TRIM33	1	0_0_0_0_0_0_0_0_1_0_0_0_	0_0_0_0_0_0_0_0_1_0_0_0_
P	P33032	0	0	0	0	0	0	1	1	0	0	0	0	0	0	0	0	0	0	0.000161232	0.000164776	0	0	0	0	0	0	0	0	0	0	0.0739894	0.0739894	0	0	0	0	0	0	0	0	0	0	1	1	0	0	0	0	0	0	0	0	0	0	0.031	0.031	0	0	0	0	Melanocortin receptor 5 OS=Homo sapiens GN=MC5R PE=1 SV=3	2	0_0_0_0_0_0_1_1_0_0_0_0_	0_0_0_0_0_0_1_1_0_0_0_0_
P	P08069	0	1	0	0	0	0	0	0	0	0	0	0	0	9.33224e-05	0	0	0	0	0	0	0	0	0	0	0	0.0115795	0	0	0	0	0	0	0	0	0	0	0	1	0	0	0	0	0	0	0	0	0	0	0	0.005	0	0	0	0	0	0	0	0	0	0	Insulin-like growth factor 1 receptor OS=Homo sapiens GN=IGF1R PE=1 SV=1	1	0_1_0_0_0_0_0_0_0_0_0_0_	0_1_0_0_0_0_0_0_0_0_0_0_
P	P35663	0	0	0	0	0	1	0	0	0	0	0	0	0	0	0	0	0	0.000350024	0	0	0	0	0	0	0	0	0	0	0	0.0543869	0	0	0	0	0	0	0	0	0	0	0	1	0	0	0	0	0	0	0	0	0	0	0	0.023	0	0	0	0	0	0	Cylicin-1 OS=Homo sapiens GN=CYLC1 PE=2 SV=2	1	0_0_0_0_0_1_0_0_0_0_0_0_	0_0_0_0_0_1_0_0_0_0_0_0_
P	Reverse_tr|B7Z4A5|B7Z4A5_HUMAN	1	0	0	0	0	0	0	0	0	0	0	0	0.00145748	0	0	0	0	0	0	0	0	0	0	0	0.267652	0	0	0	0	0	0	0	0	0	0	0	1	0	0	0	0	0	0	0	0	0	0	0	0.103	0	0	0	0	0	0	0	0	0	0	0	Transport and Golgi organization protein 2 homolog OS=Homo sapiens GN=TANGO2 PE=1 SV=1	1	1_0_0_0_0_0_0_0_0_0_0_0_	1_0_0_0_0_0_0_0_0_0_0_0_
P	Q5JTH9	0	0	0	0	0	0	3	3	5	0	0	0	0	0	0	0	0	0	0.000127186	0.000129981	0.000263858	0	0	0	0	0	0	0	0	0	0.0568175	0.0616956	0.101539	0	0	0	0	0	0	0	0	0	3	3	6	0	0	0	0	0	0	0	0	0	0.023	0.025	0.04	0	0	0	RRP12-like protein OS=Homo sapiens GN=RRP12 PE=1 SV=2	3	0_0_0_0_0_0_1_1_1_0_0_0_	0_0_0_0_0_0_1_1_1_0_0_0_
P	Q7Z591	0	0	0	0	0	0	1	1	0	0	0	0	0	0	0	0	0	0	6.30571e-05	6.44431e-05	0	0	0	0	0	0	0	0	0	0	0.0423174	0.0423174	0	0	0	0	0	0	0	0	0	0	1	1	0	0	0	0	0	0	0	0	0	0	0.01	0.01	0	0	0	0	AT-hook-containing transcription factor OS=Homo sapiens GN=AKNA PE=1 SV=2	2	0_0_0_0_0_0_1_1_0_0_0_0_	0_0_0_0_0_0_1_1_0_0_0_0_
P	Reverse_tr|B1H0U8|B1H0U8_HUMAN	0	0	1	0	0	0	0	0	0	0	0	0	0	0	0.00168435	0	0	0	0	0	0	0	0	0	0	0	0.452112	0	0	0	0	0	0	0	0	0	0	0	1	0	0	0	0	0	0	0	0	0	0	0	0.162	0	0	0	0	0	0	0	0	0	Cell growth-inhibiting protein 7 OS=Homo sapiens GN=TSHZ2 PE=2 SV=1	1	0_0_1_0_0_0_0_0_0_0_0_0_	0_0_1_0_0_0_0_0_0_0_0_0_
P	Q92576	0	0	0	0	0	0	0	0	1	0	0	0	0	0	0	0	0	0	0	0	2.66576e-05	0	0	0	0	0	0	0	0	0	0	0	0.0139114	0	0	0	0	0	0	0	0	0	0	0	1	0	0	0	0	0	0	0	0	0	0	0	0.006	0	0	0	PHD finger protein 3 OS=Homo sapiens GN=PHF3 PE=1 SV=3	1	0_0_0_0_0_0_0_0_1_0_0_0_	0_0_0_0_0_0_0_0_1_0_0_0_
P	Q2TAL8	0	0	0	0	0	0	1	2	2	0	0	0	0	0	0	0	0	0	6.75264e-05	0.000138021	0.00014009	0	0	0	0	0	0	0	0	0	0.0351422	0.0641431	0.0641431	0	0	0	0	0	0	0	0	0	1	2	2	0	0	0	0	0	0	0	0	0	0.015	0.027	0.027	0	0	0	Glutamine-rich protein 1 OS=Homo sapiens GN=QRICH1 PE=1 SV=1	3	0_0_0_0_0_0_1_1_1_0_0_0_	0_0_0_0_0_0_1_1_1_0_0_0_
P	Q674X7	0	0	0	0	0	0	0	0	1	0	0	0	0	0	0	0	0	0	0	0	7.01352e-05	0	0	0	0	0	0	0	0	0	0	0	0.0327615	0	0	0	0	0	0	0	0	0	0	0	1	0	0	0	0	0	0	0	0	0	0	0	0.014	0	0	0	Kazrin OS=Homo sapiens GN=KAZN PE=1 SV=2	1	0_0_0_0_0_0_0_0_1_0_0_0_	0_0_0_0_0_0_0_0_1_0_0_0_
P	Reverse_sp|P16401|H15_HUMAN	0	0	0	0	0	0	1	0	0	0	0	0	0	0	0	0	0	0	0.000231861	0	0	0	0	0	0	0	0	0	0	0	0.0839269	0	0	0	0	0	0	0	0	0	0	0	1	0	0	0	0	0	0	0	0	0	0	0	0.035	0	0	0	0	0	Histone H1.5 OS=Homo sapiens GN=HIST1H1B PE=1 SV=3	1	0_0_0_0_0_0_1_0_0_0_0_0_	0_0_0_0_0_0_1_0_0_0_0_0_
P	Q92551	0	0	0	0	0	0	0	0	1	0	0	0	0	0	0	0	0	0	0	0	0.000123253	0	0	0	0	0	0	0	0	0	0	0	0.0592537	0	0	0	0	0	0	0	0	0	0	0	1	0	0	0	0	0	0	0	0	0	0	0	0.025	0	0	0	Inositol hexakisphosphate kinase 1 OS=Homo sapiens GN=IP6K1 PE=1 SV=3	1	0_0_0_0_0_0_0_0_1_0_0_0_	0_0_0_0_0_0_0_0_1_0_0_0_
P	Reverse_tr|A0A087WUF9|A0A087WUF9_HUMAN	0	0	0	0	0	0	1	0	0	0	0	0	0	0	0	0	0	0	8.46535e-05	0	0	0	0	0	0	0	0	0	0	0	0.0423174	0	0	0	0	0	0	0	0	0	0	0	1	0	0	0	0	0	0	0	0	0	0	0	0.018	0	0	0	0	0	Amino acid transporter OS=Homo sapiens GN=SLC1A7 PE=3 SV=1	1	0_0_0_0_0_0_1_0_0_0_0_0_	0_0_0_0_0_0_1_0_0_0_0_0_
P	P00338-3	4	7	7	4	5	7	13	10	11	7	8	7	0.00227665	0.0026878	0.00262799	0.00420492	0.00589204	0.00665301	0.00268316	0.00193562	0.00229207	0.00233549	0.00274581	0.00225491	0.496236	0.636817	0.636817	0.496236	0.682674	0.832314	1.05589	1.01372	0.918669	0.717908	0.815516	0.741807	4	7	7	5	7	8	17	12	14	9	10	8	0.133	0.197	0.197	0.133	0.172	0.199	0.288	0.28	0.26	0.216	0.238	0.222	Isoform 3 of L-lactate dehydrogenase A chain OS=Homo sapiens GN=LDHA	12	1_1_1_1_1_1_1_1_1_1_1_1_	1_1_1_1_1_1_1_1_1_1_1_1_
P	Q92541	0	0	0	0	0	0	1	2	1	0	0	0	0	0	0	0	0	0	7.38035e-05	0.000150851	7.6556e-05	0	0	0	0	0	0	0	0	0	0.0399202	0.0764652	0.0399202	0	0	0	0	0	0	0	0	0	1	2	1	0	0	0	0	0	0	0	0	0	0.017	0.032	0.017	0	0	0	RNA polymerase-associated protein RTF1 homolog OS=Homo sapiens GN=RTF1 PE=1 SV=4	3	0_0_0_0_0_0_1_1_1_0_0_0_	0_0_0_0_0_0_1_1_1_0_0_0_
P	Q5QGS0	0	0	0	0	0	0	0	0	0	0	1	1	0	0	0	0	0	0	0	0	0	0	0.000772551	0.000793042	0	0	0	0	0	0	0	0	0	0	0.264736	0.264736	0	0	0	0	0	0	0	0	0	0	1	1	0	0	0	0	0	0	0	0	0	0	0.008	0.008	Protein KIAA2022 OS=Homo sapiens GN=KIAA2022 PE=2 SV=1	2	0_0_0_0_0_0_0_0_0_0_1_1_	0_0_0_0_0_0_0_0_0_0_1_1_
P	P35606	0	0	0	0	0	0	2	2	3	1	1	1	0	0	0	0	0	0	0.000115674	0.000118217	0.000179983	9.50922e-05	0.000100619	0.000103288	0	0	0	0	0	0	0.0739894	0.0789467	0.0715193	0.0280163	0.0280163	0.0280163	0	0	0	0	0	0	2	2	3	1	1	1	0	0	0	0	0	0	0.031	0.033	0.03	0.012	0.012	0.012	Coatomer subunit beta' OS=Homo sapiens GN=COPB2 PE=1 SV=2	6	0_0_0_0_0_0_1_1_1_1_1_1_	0_0_0_0_0_0_1_1_1_1_1_1_
P	Q6DHV5-2	1	0	0	0	0	0	0	0	0	0	0	0	0.000484318	0	0	0	0	0	0	0	0	0	0	0	0.0739894	0	0	0	0	0	0	0	0	0	0	0	1	0	0	0	0	0	0	0	0	0	0	0	0.025	0	0	0	0	0	0	0	0	0	0	0	Isoform 2 of Protein CC2D2B OS=Homo sapiens GN=CC2D2B	1	1_0_0_0_0_0_0_0_0_0_0_0_	1_0_0_0_0_0_0_0_0_0_0_0_
P	Q92598	0	11	9	0	0	0	0	0	0	0	0	0	0	0.00187239	0.00152561	0	0	0	0	0	0	0	0	0	0	0.288249	0.241652	0	0	0	0	0	0	0	0	0	0	12	10	0	0	0	0	0	0	0	0	0	0	0.105	0.09	0	0	0	0	0	0	0	0	0	Heat shock protein 105 kDa OS=Homo sapiens GN=HSPH1 PE=1 SV=1	2	0_1_1_0_0_0_0_0_0_0_0_0_	0_1_1_0_0_0_0_0_0_0_0_0_
P	Q9BXS5-2	0	0	0	0	0	0	1	0	0	0	0	0	0	0	0	0	0	0	0.000123878	0	0	0	0	0	0	0	0	0	0	0	0.0665962	0	0	0	0	0	0	0	0	0	0	0	1	0	0	0	0	0	0	0	0	0	0	0	0.028	0	0	0	0	0	Isoform 2 of AP-1 complex subunit mu-1 OS=Homo sapiens GN=AP1M1	1	0_0_0_0_0_0_1_0_0_0_0_0_	0_0_0_0_0_0_1_0_0_0_0_0_
P	Q96AD5	0	0	0	0	0	0	0	2	1	0	0	0	0	0	0	0	0	0	0	0.000212509	0.000107847	0	0	0	0	0	0	0	0	0	0	0.0914403	0.0519619	0	0	0	0	0	0	0	0	0	0	2	1	0	0	0	0	0	0	0	0	0	0	0.038	0.022	0	0	0	Patatin-like phospholipase domain-containing protein 2 OS=Homo sapiens GN=PNPLA2 PE=1 SV=1	2	0_0_0_0_0_0_0_1_1_0_0_0_	0_0_0_0_0_0_0_1_1_0_0_0_
P	Reverse_sp|Q96EK5|KBP_HUMAN	0	0	0	0	1	0	0	0	0	0	0	0	0	0	0	0	0.000371387	0	0	0	0	0	0	0	0	0	0	0	0.081434	0	0	0	0	0	0	0	0	0	0	0	1	0	0	0	0	0	0	0	0	0	0	0	0.034	0	0	0	0	0	0	0	KIF1-binding protein OS=Homo sapiens GN=KIF1BP PE=1 SV=1	1	0_0_0_0_1_0_0_0_0_0_0_0_	0_0_0_0_1_0_0_0_0_0_0_0_
P	Reverse_sp|Q3V6T2|GRDN_HUMAN	0	0	0	0	0	0	0	1	0	0	0	0	0	0	0	0	0	0	0	2.86222e-05	0	0	0	0	0	0	0	0	0	0	0	0.0162487	0	0	0	0	0	0	0	0	0	0	0	1	0	0	0	0	0	0	0	0	0	0	0	0.007	0	0	0	0	Girdin OS=Homo sapiens GN=CCDC88A PE=1 SV=2	1	0_0_0_0_0_0_0_1_0_0_0_0_	0_0_0_0_0_0_0_1_0_0_0_0_
P	Reverse_sp|Q13501|SQSTM_HUMAN	0	0	1	0	0	0	0	0	0	0	0	0	0	0	0.000283277	0	0	0	0	0	0	0	0	0	0	0	0.081434	0	0	0	0	0	0	0	0	0	0	0	1	0	0	0	0	0	0	0	0	0	0	0	0.034	0	0	0	0	0	0	0	0	0	Sequestosome-1 OS=Homo sapiens GN=SQSTM1 PE=1 SV=1	1	0_0_1_0_0_0_0_0_0_0_0_0_	0_0_1_0_0_0_0_0_0_0_0_0_
P	Q7Z3K3	0	0	0	0	0	0	0	0	1	0	0	0	0	0	0	0	0	0	0	0	3.97912e-05	0	0	0	0	0	0	0	0	0	0	0	0.0256519	0	0	0	0	0	0	0	0	0	0	0	1	0	0	0	0	0	0	0	0	0	0	0	0.011	0	0	0	Pogo transposable element with ZNF domain OS=Homo sapiens GN=POGZ PE=1 SV=2	1	0_0_0_0_0_0_0_0_1_0_0_0_	0_0_0_0_0_0_0_0_1_0_0_0_
P	Reverse_sp|O60563|CCNT1_HUMAN	0	0	0	0	0	0	1	0	0	0	0	0	0	0	0	0	0	0	7.2177e-05	0	0	0	0	0	0	0	0	0	0	0	0.0423174	0	0	0	0	0	0	0	0	0	0	0	1	0	0	0	0	0	0	0	0	0	0	0	0.018	0	0	0	0	0	Cyclin-T1 OS=Homo sapiens GN=CCNT1 PE=1 SV=1	1	0_0_0_0_0_0_1_0_0_0_0_0_	0_0_0_0_0_0_1_0_0_0_0_0_
P	Reverse_sp|P42285|SK2L2_HUMAN	0	0	0	0	0	0	0	1	0	0	0	0	0	0	0	0	0	0	0	5.13937e-05	0	0	0	0	0	0	0	0	0	0	0	0.0471286	0	0	0	0	0	0	0	0	0	0	0	1	0	0	0	0	0	0	0	0	0	0	0	0.02	0	0	0	0	Superkiller viralicidic activity 2-like 2 OS=Homo sapiens GN=SKIV2L2 PE=1 SV=3	1	0_0_0_0_0_0_0_1_0_0_0_0_	0_0_0_0_0_0_0_1_0_0_0_0_
P	P11802	0	0	0	0	0	0	0	1	0	0	0	0	0	0	0	0	0	0	0	0.000266429	0	0	0	0	0	0	0	0	0	0	0	0.148154	0	0	0	0	0	0	0	0	0	0	0	1	0	0	0	0	0	0	0	0	0	0	0	0.04	0	0	0	0	Cyclin-dependent kinase 4 OS=Homo sapiens GN=CDK4 PE=1 SV=2	1	0_0_0_0_0_0_0_1_0_0_0_0_	0_0_0_0_0_0_0_1_0_0_0_0_
P	Reverse_sp|Q96JQ0|PCD16_HUMAN	0	0	0	0	0	0	1	0	0	0	0	0	0	0	0	0	0	0	1.58886e-05	0	0	0	0	0	0	0	0	0	0	0	0.00461578	0	0	0	0	0	0	0	0	0	0	0	1	0	0	0	0	0	0	0	0	0	0	0	0.002	0	0	0	0	0	Protocadherin-16 OS=Homo sapiens GN=DCHS1 PE=1 SV=1	1	0_0_0_0_0_0_1_0_0_0_0_0_	0_0_0_0_0_0_1_0_0_0_0_0_
P	Q16643-3	0	0	0	0	0	0	0	0	1	0	0	0	0	0	0	0	0	0	0	0	7.82083e-05	0	0	0	0	0	0	0	0	0	0	0	0.0543869	0	0	0	0	0	0	0	0	0	0	0	1	0	0	0	0	0	0	0	0	0	0	0	0.023	0	0	0	Isoform 3 of Drebrin OS=Homo sapiens GN=DBN1	1	0_0_0_0_0_0_0_0_1_0_0_0_	0_0_0_0_0_0_0_0_1_0_0_0_
P	Q9H3M7	0	1	0	0	0	0	1	1	0	0	0	0	0	0.000326032	0	0	0	0	0.000134017	0.000136962	0	0	0	0	0	0.0864257	0	0	0	0	0.0739894	0.0739894	0	0	0	0	0	1	0	0	0	0	1	1	0	0	0	0	0	0.036	0	0	0	0	0.031	0.031	0	0	0	0	Thioredoxin-interacting protein OS=Homo sapiens GN=TXNIP PE=1 SV=1	3	0_1_0_0_0_0_1_1_0_0_0_0_	0_1_0_0_0_0_1_1_0_0_0_0_
P	Reverse_sp|Q8TF61|FBX41_HUMAN	0	0	0	0	0	0	1	0	0	0	0	0	0	0	0	0	0	0	5.98863e-05	0	0	0	0	0	0	0	0	0	0	0	0.0375284	0	0	0	0	0	0	0	0	0	0	0	1	0	0	0	0	0	0	0	0	0	0	0	0.016	0	0	0	0	0	F-box only protein 41 OS=Homo sapiens GN=FBXO41 PE=2 SV=5	1	0_0_0_0_0_0_1_0_0_0_0_0_	0_0_0_0_0_0_1_0_0_0_0_0_
P	Q7Z3E2	1	0	0	0	0	0	0	0	0	0	0	0	0.000357684	0	0	0	0	0	0	0	0	0	0	0	0.0423174	0	0	0	0	0	0	0	0	0	0	0	1	0	0	0	0	0	0	0	0	0	0	0	0.009	0	0	0	0	0	0	0	0	0	0	0	Coiled-coil domain-containing protein 186 OS=Homo sapiens GN=CCDC186 PE=1 SV=2	1	1_0_0_0_0_0_0_0_0_0_0_0_	1_0_0_0_0_0_0_0_0_0_0_0_
P	Q9P287-2	0	0	0	0	0	0	1	0	0	0	0	0	0	0	0	0	0	0	0.000179454	0	0	0	0	0	0	0	0	0	0	0	0.199499	0	0	0	0	0	0	0	0	0	0	0	1	0	0	0	0	0	0	0	0	0	0	0	0.071	0	0	0	0	0	Isoform 2 of BRCA2 and CDKN1A-interacting protein OS=Homo sapiens GN=BCCIP	1	0_0_0_0_0_0_1_0_0_0_0_0_	0_0_0_0_0_0_1_0_0_0_0_0_
P	Reverse_sp|Q8NBJ5|GT251_HUMAN	0	0	0	0	0	0	0	1	0	0	0	0	0	0	0	0	0	0	0	8.60968e-05	0	0	0	0	0	0	0	0	0	0	0	0.0889301	0	0	0	0	0	0	0	0	0	0	0	1	0	0	0	0	0	0	0	0	0	0	0	0.037	0	0	0	0	Procollagen galactosyltransferase 1 OS=Homo sapiens GN=COLGALT1 PE=1 SV=1	1	0_0_0_0_0_0_0_1_0_0_0_0_	0_0_0_0_0_0_0_1_0_0_0_0_
P	P33176	11	18	18	3	1	1	15	14	17	0	0	0	0.00178137	0.00238277	0.00232976	0.000717849	0.000239493	0.00023662	0.000870621	0.000778537	0.00101598	0	0	0	0.425608	0.725838	0.706082	0.0914403	0.0375284	0.0375284	0.538155	0.559552	0.721869	0	0	0	11	18	18	3	1	1	16	14	18	0	0	0	0.154	0.237	0.232	0.038	0.016	0.016	0.187	0.193	0.236	0	0	0	Kinesin-1 heavy chain OS=Homo sapiens GN=KIF5B PE=1 SV=1	9	1_1_1_1_1_1_1_1_1_0_0_0_	1_1_1_1_1_1_1_1_1_0_0_0_
P	O15173-2	0	0	0	0	0	0	0	0	1	0	0	0	0	0	0	0	0	0	0	0	0.000243743	0	0	0	0	0	0	0	0	0	0	0	0.156112	0	0	0	0	0	0	0	0	0	0	0	1	0	0	0	0	0	0	0	0	0	0	0	0.057	0	0	0	Isoform 2 of Membrane-associated progesterone receptor component 2 OS=Homo sapiens GN=PGRMC2	1	0_0_0_0_0_0_0_0_1_0_0_0_	0_0_0_0_0_0_0_0_1_0_0_0_
P	Reverse_sp|O14967|CLGN_HUMAN	0	0	0	1	0	0	0	0	0	0	0	0	0	0	0	0.00128732	0	0	0	0	0	0	0	0	0	0	0	0.213389	0	0	0	0	0	0	0	0	0	0	0	1	0	0	0	0	0	0	0	0	0	0	0	0.025	0	0	0	0	0	0	0	0	Calmegin OS=Homo sapiens GN=CLGN PE=1 SV=1	1	0_0_0_1_0_0_0_0_0_0_0_0_	0_0_0_1_0_0_0_0_0_0_0_0_
P	Q64LD2	0	0	0	0	0	0	0	0	1	0	0	0	0	0	0	0	0	0	0	0	0.000198375	0	0	0	0	0	0	0	0	0	0	0	0.0864257	0	0	0	0	0	0	0	0	0	0	0	1	0	0	0	0	0	0	0	0	0	0	0	0.018	0	0	0	WD repeat-containing protein 25 OS=Homo sapiens GN=WDR25 PE=1 SV=3	1	0_0_0_0_0_0_0_0_1_0_0_0_	0_0_0_0_0_0_0_0_1_0_0_0_
P	F8W6G1	1	1	1	0	0	0	0	0	1	0	0	0	0.000287202	0.000234767	0.000229543	0	0	0	0	0	0.000100101	0	0	0	0.0471286	0.0471286	0.0471286	0	0	0	0	0	0.0519619	0	0	0	1	1	1	0	0	0	0	0	1	0	0	0	0.02	0.02	0.02	0	0	0	0	0	0.022	0	0	0	Nuclear receptor-binding protein OS=Homo sapiens GN=NRBP1 PE=1 SV=1	4	1_1_1_0_0_0_0_0_1_0_0_0_	1_1_1_0_0_0_0_0_1_0_0_0_
P	Q14008-3	1	2	2	0	0	0	8	12	10	0	0	0	7.64838e-05	0.00012504	0.000122258	0	0	0	0.000205593	0.000315167	0.000266576	0	0	0	0.0115795	0.0327615	0.0256519	0	0	0	0.135011	0.191242	0.156112	0	0	0	1	2	2	0	0	0	8	12	10	0	0	0	0.005	0.014	0.011	0	0	0	0.055	0.076	0.063	0	0	0	Isoform 3 of Cytoskeleton-associated protein 5 OS=Homo sapiens GN=CKAP5	6	1_1_1_0_0_0_1_1_1_0_0_0_	1_1_1_0_0_0_1_1_1_0_0_0_
P	P47755	1	0	2	0	1	1	0	0	1	0	0	0	0.00109056	0	0.000871622	0	0.00161281	0.000796732	0	0	0.000190052	0	0	0	0.0839269	0	0.253141	0	0.0839269	0.0839269	0	0	0.0839269	0	0	0	2	0	2	0	2	1	0	0	1	0	0	0	0.035	0	0.098	0	0.035	0.035	0	0	0.035	0	0	0	F-actin-capping protein subunit alpha-2 OS=Homo sapiens GN=CAPZA2 PE=1 SV=3	5	1_0_1_0_1_1_0_0_1_0_0_0_	1_0_1_0_1_1_0_0_1_0_0_0_
P	Q1KMD3	0	0	0	0	0	0	0	1	0	0	0	0	0	0	0	0	0	0	0	7.16897e-05	0	0	0	0	0	0	0	0	0	0	0	0.0280163	0	0	0	0	0	0	0	0	0	0	0	1	0	0	0	0	0	0	0	0	0	0	0	0.012	0	0	0	0	Heterogeneous nuclear ribonucleoprotein U-like protein 2 OS=Homo sapiens GN=HNRNPUL2 PE=1 SV=1	1	0_0_0_0_0_0_0_1_0_0_0_0_	0_0_0_0_0_0_0_1_0_0_0_0_
P	Reverse_sp|Q8NFC6|BD1L1_HUMAN	0	1	0	0	0	0	0	0	0	0	1	0	0	4.17825e-05	0	0	0	0	0	0	0	0	2.98791e-05	0	0	0.00693166	0	0	0	0	0	0	0	0	0.00925291	0	0	1	0	0	0	0	0	0	0	0	1	0	0	0.003	0	0	0	0	0	0	0	0	0.004	0	Biorientation of chromosomes in cell division protein 1-like 1 OS=Homo sapiens GN=BOD1L1 PE=1 SV=2	2	0_1_0_0_0_0_0_0_0_0_1_0_	0_1_0_0_0_0_0_0_0_0_1_0_
P	Reverse_tr|A0A0A0MS36|A0A0A0MS36_HUMAN	1	0	0	0	0	0	0	0	0	0	0	0	0.000683993	0	0	0	0	0	0	0	0	0	0	0	0.288249	0	0	0	0	0	0	0	0	0	0	0	1	0	0	0	0	0	0	0	0	0	0	0	0.11	0	0	0	0	0	0	0	0	0	0	0	Lysophosphatidic acid phosphatase type 6 OS=Homo sapiens GN=ACP6 PE=1 SV=1	1	1_0_0_0_0_0_0_0_0_0_0_0_	1_0_0_0_0_0_0_0_0_0_0_0_
P	Q12802-2	1	1	1	0	0	0	1	0	0	0	0	0	5.58362e-05	4.56421e-05	4.46266e-05	0	0	0	1.87614e-05	0	0	0	0	0	0.00925291	0.0139114	0.00925291	0	0	0	0.0139114	0	0	0	0	0	1	1	1	0	0	0	1	0	0	0	0	0	0.004	0.006	0.004	0	0	0	0.006	0	0	0	0	0	Isoform 2 of A-kinase anchor protein 13 OS=Homo sapiens GN=AKAP13	4	1_1_1_0_0_0_1_0_0_0_0_0_	1_1_1_0_0_0_1_0_0_0_0_0_
P	Reverse_sp|P11277-2|SPTB1_HUMAN	0	0	0	0	0	0	0	0	1	0	0	0	0	0	0	0	0	0	0	0	2.58095e-05	0	0	0	0	0	0	0	0	0	0	0	0.00925291	0	0	0	0	0	0	0	0	0	0	0	1	0	0	0	0	0	0	0	0	0	0	0	0.003	0	0	0	Isoform 2 of Spectrin beta chain, erythrocytic OS=Homo sapiens GN=SPTB	1	0_0_0_0_0_0_0_0_1_0_0_0_	0_0_0_0_0_0_0_0_1_0_0_0_
P	P33151	1	0	0	0	0	0	0	0	0	0	0	0	0.000198916	0	0	0	0	0	0	0	0	0	0	0	0.0739894	0	0	0	0	0	0	0	0	0	0	0	1	0	0	0	0	0	0	0	0	0	0	0	0.031	0	0	0	0	0	0	0	0	0	0	0	Cadherin-5 OS=Homo sapiens GN=CDH5 PE=1 SV=5	1	1_0_0_0_0_0_0_0_0_0_0_0_	1_0_0_0_0_0_0_0_0_0_0_0_
P	Reverse_sp|Q15149|PLEC_HUMAN	0	0	0	0	0	0	1	0	0	0	0	0	0	0	0	0	0	0	1.14662e-05	0	0	0	0	0	0	0	0	0	0	0	0.00461578	0	0	0	0	0	0	0	0	0	0	0	1	0	0	0	0	0	0	0	0	0	0	0	0.002	0	0	0	0	0	Plectin OS=Homo sapiens GN=PLEC PE=1 SV=3	1	0_0_0_0_0_0_1_0_0_0_0_0_	0_0_0_0_0_0_1_0_0_0_0_0_
P	Reverse_sp|P17661|DESM_HUMAN	1	0	0	0	0	0	0	0	0	0	0	0	0.000331809	0	0	0	0	0	0	0	0	0	0	0	0.0447202	0	0	0	0	0	0	0	0	0	0	0	1	0	0	0	0	0	0	0	0	0	0	0	0.019	0	0	0	0	0	0	0	0	0	0	0	Desmin OS=Homo sapiens GN=DES PE=1 SV=3	1	1_0_0_0_0_0_0_0_0_0_0_0_	1_0_0_0_0_0_0_0_0_0_0_0_
P	Q7Z3V4	0	0	0	0	0	0	1	0	0	0	0	0	0	0	0	0	0	0	0.000299431	0	0	0	0	0	0	0	0	0	0	0	0.156112	0	0	0	0	0	0	0	0	0	0	0	1	0	0	0	0	0	0	0	0	0	0	0	0.01	0	0	0	0	0	Ubiquitin-protein ligase E3B OS=Homo sapiens GN=UBE3B PE=1 SV=3	1	0_0_0_0_0_0_1_0_0_0_0_0_	0_0_0_0_0_0_1_0_0_0_0_0_
P	Q9H3R0	0	0	0	0	0	0	0	0	1	0	0	0	0	0	0	0	0	0	0	0	5.14723e-05	0	0	0	0	0	0	0	0	0	0	0	0.0280163	0	0	0	0	0	0	0	0	0	0	0	1	0	0	0	0	0	0	0	0	0	0	0	0.012	0	0	0	Lysine-specific demethylase 4C OS=Homo sapiens GN=KDM4C PE=1 SV=2	1	0_0_0_0_0_0_0_0_1_0_0_0_	0_0_0_0_0_0_0_0_1_0_0_0_
P	Q8WUY3-3	0	0	0	0	0	0	0	0	0	1	0	0	0	0	0	0	0	0	0	0	0	2.78634e-05	0	0	0	0	0	0	0	0	0	0	0	0.00693166	0	0	0	0	0	0	0	0	0	0	0	1	0	0	0	0	0	0	0	0	0	0	0	0.003	0	0	Isoform 3 of Protein prune homolog 2 OS=Homo sapiens GN=PRUNE2	1	0_0_0_0_0_0_0_0_0_1_0_0_	0_0_0_0_0_0_0_0_0_1_0_0_
P	Q6R327-3	0	1	1	0	0	0	0	0	0	0	0	0	0	7.46361e-05	7.29754e-05	0	0	0	0	0	0	0	0	0	0	0.0185914	0.023293	0	0	0	0	0	0	0	0	0	0	1	1	0	0	0	0	0	0	0	0	0	0	0.008	0.01	0	0	0	0	0	0	0	0	0	Isoform 3 of Rapamycin-insensitive companion of mTOR OS=Homo sapiens GN=RICTOR	2	0_1_1_0_0_0_0_0_0_0_0_0_	0_1_1_0_0_0_0_0_0_0_0_0_
P	Reverse_sp|Q8NG31|CASC5_HUMAN	0	0	1	0	0	0	0	0	0	0	0	0	0	0	5.32203e-05	0	0	0	0	0	0	0	0	0	0	0	0.0139114	0	0	0	0	0	0	0	0	0	0	0	1	0	0	0	0	0	0	0	0	0	0	0	0.006	0	0	0	0	0	0	0	0	0	Protein CASC5 OS=Homo sapiens GN=CASC5 PE=1 SV=3	1	0_0_1_0_0_0_0_0_0_0_0_0_	0_0_1_0_0_0_0_0_0_0_0_0_
P	Q5T5Y3-3	0	0	1	0	0	0	1	1	1	1	1	1	0	0	7.72734e-05	0	0	0	6.54188e-05	3.34283e-05	3.39293e-05	5.37787e-05	5.69045e-05	5.84138e-05	0	0	0.0162487	0	0	0	0.0351422	0.0351422	0.0351422	0.0351422	0.0351422	0.0351422	0	0	1	0	0	0	2	1	1	1	1	1	0	0	0.007	0	0	0	0.015	0.015	0.015	0.015	0.015	0.015	Isoform 3 of Calmodulin-regulated spectrin-associated protein 1 OS=Homo sapiens GN=CAMSAP1	7	0_0_1_0_0_0_1_1_1_1_1_1_	0_0_1_0_0_0_1_1_1_1_1_1_
P	Q7Z434	1	3	2	0	0	1	3	2	2	1	1	0	0.000288797	0.000708214	0.000461637	0	0	0.000421973	0.000291114	0.000198341	0.000201314	0.000159544	0.000168817	0	0.0616956	0.191242	0.127197	0	0	0.0616956	0.202264	0.172195	0.16681	0.0303861	0.0303861	0	1	3	2	0	0	1	3	2	2	1	1	0	0.026	0.076	0.052	0	0	0.026	0.08	0.069	0.067	0.013	0.013	0	Mitochondrial antiviral-signaling protein OS=Homo sapiens GN=MAVS PE=1 SV=2	9	1_1_1_0_0_1_1_1_1_1_1_0_	1_1_1_0_0_1_1_1_1_1_1_0_
P	Q9H410	0	0	0	0	0	0	1	0	0	0	0	0	0	0	0	0	0	0	0.000147192	0	0	0	0	0	0	0	0	0	0	0	0.109175	0	0	0	0	0	0	0	0	0	0	0	1	0	0	0	0	0	0	0	0	0	0	0	0.045	0	0	0	0	0	Kinetochore-associated protein DSN1 homolog OS=Homo sapiens GN=DSN1 PE=1 SV=2	1	0_0_0_0_0_0_1_0_0_0_0_0_	0_0_0_0_0_0_1_0_0_0_0_0_
P	Q7Z442	0	0	0	0	0	0	1	1	1	0	0	0	0	0	0	0	0	0	2.13097e-05	2.1778e-05	2.21044e-05	0	0	0	0	0	0	0	0	0	0.0115795	0.0115795	0.0115795	0	0	0	0	0	0	0	0	0	1	1	1	0	0	0	0	0	0	0	0	0	0.005	0.005	0.005	0	0	0	Polycystic kidney disease protein 1-like 2 OS=Homo sapiens GN=PKD1L2 PE=1 SV=4	3	0_0_0_0_0_0_1_1_1_0_0_0_	0_0_0_0_0_0_1_1_1_0_0_0_
P	J3QLS3	0	0	0	0	0	0	0	0	0	0	0	1	0	0	0	0	0	0	0	0	0	0	0	0.000599865	0	0	0	0	0	0	0	0	0	0	0	0.193988	0	0	0	0	0	0	0	0	0	0	0	1	0	0	0	0	0	0	0	0	0	0	0	0.044	28S ribosomal protein S7, mitochondrial OS=Homo sapiens GN=MRPS7 PE=1 SV=1	1	0_0_0_0_0_0_0_0_0_0_0_1_	0_0_0_0_0_0_0_0_0_0_0_1_
P	Q7Z3Z4	0	0	0	0	0	0	0	1	0	0	0	0	0	0	0	0	0	0	0	0.000118217	0	0	0	0	0	0	0	0	0	0	0	0.193988	0	0	0	0	0	0	0	0	0	0	0	1	0	0	0	0	0	0	0	0	0	0	0	0.041	0	0	0	0	Piwi-like protein 4 OS=Homo sapiens GN=PIWIL4 PE=2 SV=2	1	0_0_0_0_0_0_0_1_0_0_0_0_	0_0_0_0_0_0_0_1_0_0_0_0_
P	Reverse_sp|P06737|PYGL_HUMAN	0	0	0	0	0	0	1	0	0	0	0	1	0	0	0	0	0	0	6.1866e-05	0	0	0	0	0.000110483	0	0	0	0	0	0	0.0327615	0	0	0	0	0.0423174	0	0	0	0	0	0	1	0	0	0	0	1	0	0	0	0	0	0	0.014	0	0	0	0	0.018	Glycogen phosphorylase, liver form OS=Homo sapiens GN=PYGL PE=1 SV=4	2	0_0_0_0_0_0_1_0_0_0_0_1_	0_0_0_0_0_0_1_0_0_0_0_1_
P	P23743	0	0	0	0	0	0	0	0	0	0	0	1	0	0	0	0	0	0	0	0	0	0	0	0.000127318	0	0	0	0	0	0	0	0	0	0	0	0.116863	0	0	0	0	0	0	0	0	0	0	0	1	0	0	0	0	0	0	0	0	0	0	0	0.048	Diacylglycerol kinase alpha OS=Homo sapiens GN=DGKA PE=1 SV=3	1	0_0_0_0_0_0_0_0_0_0_0_1_	0_0_0_0_0_0_0_0_0_0_0_1_
P	Q52LW3	0	1	2	0	0	0	7	7	4	1	0	0	0	0.000123168	0.000240854	0	0	0	0.000290883	0.000297276	0.000172418	8.32401e-05	0	0	0	0.0303861	0.0616956	0	0	0	0.172195	0.216186	0.0864257	0.0327615	0	0	0	1	2	0	0	0	7	7	4	1	0	0	0	0.01	0.021	0	0	0	0.069	0.085	0.036	0.012	0	0	Rho GTPase-activating protein 29 OS=Homo sapiens GN=ARHGAP29 PE=1 SV=2	6	0_1_1_0_0_0_1_1_1_1_0_0_	0_1_1_0_0_0_1_1_1_1_0_0_
P	Q6NYC8	0	1	1	0	0	0	1	1	1	0	0	0	0	0.000207958	0.000203331	0	0	0	8.5482e-05	8.73608e-05	8.86701e-05	0	0	0	0	0.0914403	0.0914403	0	0	0	0.0665962	0.0665962	0.0665962	0	0	0	0	1	1	0	0	0	1	1	1	0	0	0	0	0.038	0.038	0	0	0	0.028	0.028	0.028	0	0	0	Phostensin OS=Homo sapiens GN=PPP1R18 PE=1 SV=1	5	0_1_1_0_0_0_1_1_1_0_0_0_	0_1_1_0_0_0_1_1_1_0_0_0_
P	P08133	0	0	1	0	0	0	1	0	0	1	0	0	0	0	0.000185204	0	0	0	7.78611e-05	0	0	0.000128014	0	0	0	0	0.0303861	0	0	0	0.0303861	0	0	0.0375284	0	0	0	0	1	0	0	0	1	0	0	1	0	0	0	0	0.013	0	0	0	0.013	0	0	0.016	0	0	Annexin A6 OS=Homo sapiens GN=ANXA6 PE=1 SV=3	3	0_0_1_0_0_0_1_0_0_1_0_0_	0_0_1_0_0_0_1_0_0_1_0_0_
P	Q9H3U1	0	0	1	0	0	0	1	1	0	0	0	0	0	0	0.000132036	0	0	0	0.000236038	5.6729e-05	0	0	0	0	0	0	0.0280163	0	0	0	0.169499	0.0256519	0	0	0	0	0	0	1	0	0	0	1	1	0	0	0	0	0	0	0.012	0	0	0	0.016	0.011	0	0	0	0	Protein unc-45 homolog A OS=Homo sapiens GN=UNC45A PE=1 SV=1	3	0_0_1_0_0_0_1_1_0_0_0_0_	0_0_1_0_0_0_1_1_0_0_0_0_
P	C9JKA9	0	0	0	0	0	0	0	0	1	0	0	0	0	0	0	0	0	0	0	0	7.64484e-05	0	0	0	0	0	0	0	0	0	0	0	0.0303861	0	0	0	0	0	0	0	0	0	0	0	1	0	0	0	0	0	0	0	0	0	0	0	0.009	0	0	0	Kinesin-like protein KIF15 OS=Homo sapiens GN=KIF15 PE=1 SV=1	1	0_0_0_0_0_0_0_0_1_0_0_0_	0_0_0_0_0_0_0_0_1_0_0_0_
P	Q5JR05	0	0	0	0	0	0	0	0	0	0	1	0	0	0	0	0	0	0	0	0	0	0	0.000472337	0	0	0	0	0	0	0	0	0	0	0	0.183042	0	0	0	0	0	0	0	0	0	0	0	1	0	0	0	0	0	0	0	0	0	0	0	0.07	0	Rho-related GTP-binding protein RhoC OS=Homo sapiens GN=RHOC PE=4 SV=1	1	0_0_0_0_0_0_0_0_0_0_1_0_	0_0_0_0_0_0_0_0_0_0_1_0_
P	Q9H2G9	0	0	0	0	0	0	1	1	0	0	0	0	0	0	0	0	0	0	0.000209602	0.000214209	0	0	0	0	0	0	0	0	0	0	0.116863	0.116863	0	0	0	0	0	0	0	0	0	0	1	1	0	0	0	0	0	0	0	0	0	0	0.03	0.03	0	0	0	0	Golgin-45 OS=Homo sapiens GN=BLZF1 PE=1 SV=2	2	0_0_0_0_0_0_1_1_0_0_0_0_	0_0_0_0_0_0_1_1_0_0_0_0_
P	Q9H2G2	0	1	2	0	0	1	1	0	0	0	0	0	0	0.000103221	0.000201849	0	0	0.000184506	4.24295e-05	0	0	0	0	0	0	0.0280163	0.0471286	0	0	0.0280163	0.0185914	0	0	0	0	0	0	1	2	0	0	1	1	0	0	0	0	0	0	0.012	0.02	0	0	0.012	0.008	0	0	0	0	0	STE20-like serine/threonine-protein kinase OS=Homo sapiens GN=SLK PE=1 SV=1	4	0_1_1_0_0_1_1_0_0_0_0_0_	0_1_1_0_0_1_1_0_0_0_0_0_
P	A0A087WTG3	1	0	0	1	1	0	0	1	0	1	1	1	0.000455996	0	0	0.00067377	0.00067436	0	0	0.000156585	0	0.000251911	0.000266553	0.000547245	0.137627	0	0	0.137627	0.137627	0	0	0.137627	0	0.137627	0.137627	0.137627	1	0	0	1	1	0	0	1	0	1	1	2	0.056	0	0	0.056	0.056	0	0	0.056	0	0.056	0.056	0.056	Cullin-3 OS=Homo sapiens GN=CUL3 PE=1 SV=1	7	1_0_0_1_1_0_0_1_0_1_1_1_	1_0_0_1_1_0_0_1_0_1_1_1_
P	Q17R98	0	0	0	0	0	0	0	0	1	0	0	0	0	0	0	0	0	0	0	0	7.43568e-05	0	0	0	0	0	0	0	0	0	0	0	0.0280163	0	0	0	0	0	0	0	0	0	0	0	1	0	0	0	0	0	0	0	0	0	0	0	0.008	0	0	0	Zinc finger protein 827 OS=Homo sapiens GN=ZNF827 PE=1 SV=1	1	0_0_0_0_0_0_0_0_1_0_0_0_	0_0_0_0_0_0_0_0_1_0_0_0_
P	Reverse_sp|A4UGR9-8|XIRP2_HUMAN	0	0	0	0	0	0	0	0	0	1	0	0	0	0	0	0	0	0	0	0	0	2.57559e-05	0	0	0	0	0	0	0	0	0	0	0	0.0115795	0	0	0	0	0	0	0	0	0	0	0	1	0	0	0	0	0	0	0	0	0	0	0	0.005	0	0	Isoform 8 of Xin actin-binding repeat-containing protein 2 OS=Homo sapiens GN=XIRP2	1	0_0_0_0_0_0_0_0_0_1_0_0_	0_0_0_0_0_0_0_0_0_1_0_0_
P	Q9H2M9	0	0	1	0	0	0	0	0	0	0	0	0	0	0	8.94774e-05	0	0	0	0	0	0	0	0	0	0	0	0.0185914	0	0	0	0	0	0	0	0	0	0	0	1	0	0	0	0	0	0	0	0	0	0	0	0.008	0	0	0	0	0	0	0	0	0	Rab3 GTPase-activating protein non-catalytic subunit OS=Homo sapiens GN=RAB3GAP2 PE=1 SV=1	1	0_0_1_0_0_0_0_0_0_0_0_0_	0_0_1_0_0_0_0_0_0_0_0_0_
P	Reverse_sp|Q9NT22|EMIL3_HUMAN	0	0	0	0	0	0	1	0	0	0	0	0	0	0	0	0	0	0	6.8408e-05	0	0	0	0	0	0	0	0	0	0	0	0.0209395	0	0	0	0	0	0	0	0	0	0	0	1	0	0	0	0	0	0	0	0	0	0	0	0.009	0	0	0	0	0	EMILIN-3 OS=Homo sapiens GN=EMILIN3 PE=2 SV=2	1	0_0_0_0_0_0_1_0_0_0_0_0_	0_0_0_0_0_0_1_0_0_0_0_0_
P	Q08999	0	0	0	0	0	0	1	0	0	0	0	0	0	0	0	0	0	0	6.17203e-05	0	0	0	0	0	0	0	0	0	0	0	0.0351422	0	0	0	0	0	0	0	0	0	0	0	1	0	0	0	0	0	0	0	0	0	0	0	0.011	0	0	0	0	0	Retinoblastoma-like protein 2 OS=Homo sapiens GN=RBL2 PE=1 SV=3	1	0_0_0_0_0_0_1_0_0_0_0_0_	0_0_0_0_0_0_1_0_0_0_0_0_
P	Q9H2J4	1	0	0	1	0	0	0	0	0	0	0	0	0.000652512	0	0	0.00096414	0	0	0	0	0	0	0	0	0.235947	0	0	0.235947	0	0	0	0	0	0	0	0	1	0	0	1	0	0	0	0	0	0	0	0	0.092	0	0	0.092	0	0	0	0	0	0	0	0	Phosducin-like protein 3 OS=Homo sapiens GN=PDCL3 PE=1 SV=1	2	1_0_0_1_0_0_0_0_0_0_0_0_	1_0_0_1_0_0_0_0_0_0_0_0_
P	P48634-3	0	0	0	0	0	0	0	0	0	1	0	0	0	0	0	0	0	0	0	0	0	3.99599e-05	0	0	0	0	0	0	0	0	0	0	0	0.0162487	0	0	0	0	0	0	0	0	0	0	0	1	0	0	0	0	0	0	0	0	0	0	0	0.007	0	0	Isoform 3 of Protein PRRC2A OS=Homo sapiens GN=PRRC2A	1	0_0_0_0_0_0_0_0_0_1_0_0_	0_0_0_0_0_0_0_0_0_1_0_0_
P	Q9H2D6	0	0	0	0	0	0	1	0	1	0	0	0	0	0	0	0	0	0	2.38944e-05	0	2.47856e-05	0	0	0	0	0	0	0	0	0	0.0115795	0	0.0115795	0	0	0	0	0	0	0	0	0	1	0	1	0	0	0	0	0	0	0	0	0	0.005	0	0.005	0	0	0	TRIO and F-actin-binding protein OS=Homo sapiens GN=TRIOBP PE=1 SV=3	2	0_0_0_0_0_0_1_0_1_0_0_0_	0_0_0_0_0_0_1_0_1_0_0_0_
P	Reverse_sp|Q7Z6I6|RHG30_HUMAN	0	0	0	0	0	0	0	0	0	1	0	0	0	0	0	0	0	0	0	0	0	7.82502e-05	0	0	0	0	0	0	0	0	0	0	0	0.0209395	0	0	0	0	0	0	0	0	0	0	0	1	0	0	0	0	0	0	0	0	0	0	0	0.009	0	0	Rho GTPase-activating protein 30 OS=Homo sapiens GN=ARHGAP30 PE=1 SV=3	1	0_0_0_0_0_0_0_0_0_1_0_0_	0_0_0_0_0_0_0_0_0_1_0_0_
P	Reverse_sp|Q8N201|INT1_HUMAN	0	0	0	0	0	0	0	0	1	0	0	0	0	0	0	0	0	0	0	0	2.48195e-05	0	0	0	0	0	0	0	0	0	0	0	0.00693166	0	0	0	0	0	0	0	0	0	0	0	1	0	0	0	0	0	0	0	0	0	0	0	0.003	0	0	0	Integrator complex subunit 1 OS=Homo sapiens GN=INTS1 PE=1 SV=2	1	0_0_0_0_0_0_0_0_1_0_0_0_	0_0_0_0_0_0_0_0_1_0_0_0_
P	B5MBZ0	0	0	0	0	0	0	2	1	2	0	0	0	0	0	0	0	0	0	0.000106831	5.45894e-05	0.000166223	0	0	0	0	0	0	0	0	0	0.0592537	0.0280163	0.0568175	0	0	0	0	0	0	0	0	0	2	1	3	0	0	0	0	0	0	0	0	0	0.025	0.012	0.024	0	0	0	Echinoderm microtubule-associated protein-like 4 OS=Homo sapiens GN=EML4 PE=1 SV=3	3	0_0_0_0_0_0_1_1_1_0_0_0_	0_0_0_0_0_0_1_1_1_0_0_0_
P	F5GY05	0	0	0	0	0	0	2	0	2	0	0	0	0	0	0	0	0	0	0.000115166	0	0.000119461	0	0	0	0	0	0	0	0	0	0.0616956	0	0.0592537	0	0	0	0	0	0	0	0	0	2	0	2	0	0	0	0	0	0	0	0	0	0.026	0	0.025	0	0	0	Constitutive coactivator of peroxisome proliferator-activated receptor gamma OS=Homo sapiens GN=FAM120B PE=1 SV=1	2	0_0_0_0_0_0_1_0_1_0_0_0_	0_0_0_0_0_0_1_0_1_0_0_0_
P	Reverse_sp|Q8NEP9|ZN555_HUMAN	0	1	0	0	0	0	0	0	0	0	0	0	0	0.000203315	0	0	0	0	0	0	0	0	0	0	0	0.0375284	0	0	0	0	0	0	0	0	0	0	0	1	0	0	0	0	0	0	0	0	0	0	0	0.016	0	0	0	0	0	0	0	0	0	0	Zinc finger protein 555 OS=Homo sapiens GN=ZNF555 PE=1 SV=4	1	0_1_0_0_0_0_0_0_0_0_0_0_	0_1_0_0_0_0_0_0_0_0_0_0_
P	Q76L83	0	0	0	0	0	0	0	1	0	0	0	0	0	0	0	0	0	0	0	3.73186e-05	0	0	0	0	0	0	0	0	0	0	0	0.0162487	0	0	0	0	0	0	0	0	0	0	0	1	0	0	0	0	0	0	0	0	0	0	0	0.007	0	0	0	0	Putative Polycomb group protein ASXL2 OS=Homo sapiens GN=ASXL2 PE=1 SV=1	1	0_0_0_0_0_0_0_1_0_0_0_0_	0_0_0_0_0_0_0_1_0_0_0_0_
P	Q9H2Y9	0	0	0	0	0	0	0	0	1	0	1	0	0	0	0	0	0	0	0	0	7.91191e-05	0	0.000132694	0	0	0	0	0	0	0	0	0	0.14025	0	0.14025	0	0	0	0	0	0	0	0	0	1	0	1	0	0	0	0	0	0	0	0	0	0.046	0	0.046	0	Solute carrier organic anion transporter family member 5A1 OS=Homo sapiens GN=SLCO5A1 PE=2 SV=2	2	0_0_0_0_0_0_0_0_1_0_1_0_	0_0_0_0_0_0_0_0_1_0_1_0_
P	Q6NXE6	0	1	1	0	0	0	5	3	3	0	0	0	0	0.000254448	0.000248786	0	0	0	0.000627551	0.000320672	0.00043397	0	0	0	0	0.0519619	0.0519619	0	0	0	0.241652	0.158777	0.158777	0	0	0	0	1	1	0	0	0	6	3	4	0	0	0	0	0.022	0.022	0	0	0	0.094	0.064	0.064	0	0	0	Armadillo repeat-containing protein 6 OS=Homo sapiens GN=ARMC6 PE=1 SV=2	5	0_1_1_0_0_0_1_1_1_0_0_0_	0_1_1_0_0_0_1_1_1_0_0_0_
P	Q29RF7	0	0	0	0	0	0	12	12	10	0	0	0	0	0	0	0	0	0	0.000470311	0.000480648	0.000406543	0	0	0	0	0	0	0	0	0	0.241652	0.321296	0.207814	0	0	0	0	0	0	0	0	0	12	12	10	0	0	0	0	0	0	0	0	0	0.094	0.121	0.082	0	0	0	Sister chromatid cohesion protein PDS5 homolog A OS=Homo sapiens GN=PDS5A PE=1 SV=1	3	0_0_0_0_0_0_1_1_1_0_0_0_	0_0_0_0_0_0_1_1_1_0_0_0_
P	Reverse_sp|Q9BSJ8-2|ESYT1_HUMAN	0	0	0	0	0	0	0	0	1	0	0	0	0	0	0	0	0	0	0	0	4.92344e-05	0	0	0	0	0	0	0	0	0	0	0	0.0303861	0	0	0	0	0	0	0	0	0	0	0	1	0	0	0	0	0	0	0	0	0	0	0	0.013	0	0	0	Isoform 2 of Extended synaptotagmin-1 OS=Homo sapiens GN=ESYT1	1	0_0_0_0_0_0_0_0_1_0_0_0_	0_0_0_0_0_0_0_0_1_0_0_0_
P	Q7Z2Z1	0	0	0	0	0	0	0	0	0	0	0	1	0	0	0	0	0	0	0	0	0	0	0	4.89942e-05	0	0	0	0	0	0	0	0	0	0	0	0.0139114	0	0	0	0	0	0	0	0	0	0	0	1	0	0	0	0	0	0	0	0	0	0	0	0.006	Treslin OS=Homo sapiens GN=TICRR PE=1 SV=2	1	0_0_0_0_0_0_0_0_0_0_0_1_	0_0_0_0_0_0_0_0_0_0_0_1_
P	Q7Z2Y8	0	0	0	0	0	0	0	0	1	0	0	0	0	0	0	0	0	0	0	0	2.24421e-05	0	0	0	0	0	0	0	0	0	0	0	0.00693166	0	0	0	0	0	0	0	0	0	0	0	1	0	0	0	0	0	0	0	0	0	0	0	0.003	0	0	0	Interferon-induced very large GTPase 1 OS=Homo sapiens GN=GVINP1 PE=2 SV=2	1	0_0_0_0_0_0_0_0_1_0_0_0_	0_0_0_0_0_0_0_0_1_0_0_0_
P	Reverse_sp|P49619|DGKG_HUMAN	0	0	0	0	0	0	0	1	0	0	0	0	0	0	0	0	0	0	0	7.1213e-05	0	0	0	0	0	0	0	0	0	0	0	0.0209395	0	0	0	0	0	0	0	0	0	0	0	1	0	0	0	0	0	0	0	0	0	0	0	0.009	0	0	0	0	Diacylglycerol kinase gamma OS=Homo sapiens GN=DGKG PE=2 SV=3	1	0_0_0_0_0_0_0_1_0_0_0_0_	0_0_0_0_0_0_0_1_0_0_0_0_
P	Reverse_sp|Q8TCX5|RHPN1_HUMAN	0	0	0	0	0	0	1	0	0	0	0	0	0	0	0	0	0	0	7.53964e-05	0	0	0	0	0	0	0	0	0	0	0	0.0399202	0	0	0	0	0	0	0	0	0	0	0	1	0	0	0	0	0	0	0	0	0	0	0	0.017	0	0	0	0	0	Rhophilin-1 OS=Homo sapiens GN=RHPN1 PE=1 SV=1	1	0_0_0_0_0_0_1_0_0_0_0_0_	0_0_0_0_0_0_1_0_0_0_0_0_
P	Q86SQ6-2	0	0	0	0	0	0	0	1	0	0	0	0	0	0	0	0	0	0	0	0.000115663	0	0	0	0	0	0	0	0	0	0	0	0.0399202	0	0	0	0	0	0	0	0	0	0	0	1	0	0	0	0	0	0	0	0	0	0	0	0.017	0	0	0	0	Isoform 2 of Adhesion G protein-coupled receptor A1 OS=Homo sapiens GN=ADGRA1	1	0_0_0_0_0_0_0_1_0_0_0_0_	0_0_0_0_0_0_0_1_0_0_0_0_
P	Q7Z2T5	0	0	0	0	0	0	2	1	2	0	0	0	0	0	0	0	0	0	0.000142975	7.30589e-05	0.000148308	0	0	0	0	0	0	0	0	0	0.0914403	0.0471286	0.0914403	0	0	0	0	0	0	0	0	0	2	1	2	0	0	0	0	0	0	0	0	0	0.038	0.02	0.038	0	0	0	TRMT1-like protein OS=Homo sapiens GN=TRMT1L PE=1 SV=2	3	0_0_0_0_0_0_1_1_1_0_0_0_	0_0_0_0_0_0_1_1_1_0_0_0_
P	Q06413	1	1	1	1	1	1	1	0	1	1	0	1	0.000353629	0.000289067	0.000282635	0.000522516	0.000522973	0.000516702	0.000118822	0	0.000123253	0.000195359	0	0.000212197	0.0592537	0.0592537	0.0592537	0.0592537	0.0592537	0.0592537	0.0592537	0	0.0592537	0.0592537	0	0.0592537	1	1	1	1	1	1	1	0	1	1	0	1	0.023	0.023	0.023	0.023	0.023	0.023	0.023	0	0.023	0.023	0	0.023	Myocyte-specific enhancer factor 2C OS=Homo sapiens GN=MEF2C PE=1 SV=1	10	1_1_1_1_1_1_1_0_1_1_0_1_	1_1_1_1_1_1_1_0_1_1_0_1_
P	Q9H2P0	0	0	0	0	0	0	1	0	0	0	0	0	0	0	0	0	0	0	4.75504e-05	0	0	0	0	0	0	0	0	0	0	0	0.023293	0	0	0	0	0	0	0	0	0	0	0	1	0	0	0	0	0	0	0	0	0	0	0	0.01	0	0	0	0	0	Activity-dependent neuroprotector homeobox protein OS=Homo sapiens GN=ADNP PE=1 SV=1	1	0_0_0_0_0_0_1_0_0_0_0_0_	0_0_0_0_0_0_1_0_0_0_0_0_
P	Q9H307	0	0	0	0	0	0	2	2	0	0	0	0	0	0	0	0	0	0	0.000146166	0.000149379	0	0	0	0	0	0	0	0	0	0	0.0914403	0.0914403	0	0	0	0	0	0	0	0	0	0	2	2	0	0	0	0	0	0	0	0	0	0	0.038	0.038	0	0	0	0	Pinin OS=Homo sapiens GN=PNN PE=1 SV=4	2	0_0_0_0_0_0_1_1_0_0_0_0_	0_0_0_0_0_0_1_1_0_0_0_0_
P	A0A087WTP3	1	3	3	0	0	0	0	0	0	4	2	2	0.00021934	0.000537884	0.000525916	0	0	0	0	0	0	0.000484689	0.00025643	0.000263232	0.0471286	0.109175	0.199499	0	0	0	0	0	0	0.183042	0.0839269	0.0839269	1	3	3	0	0	0	0	0	0	4	2	2	0.02	0.045	0.079	0	0	0	0	0	0	0.073	0.035	0.035	Far upstream element-binding protein 2 OS=Homo sapiens GN=KHSRP PE=1 SV=1	6	1_1_1_0_0_0_0_0_0_1_1_1_	1_1_1_0_0_0_0_0_0_1_1_1_
P	Q5MAI5-2	0	0	0	0	0	0	1	1	1	1	1	1	0	0	0	0	0	0	0.000332702	0.000170007	0.000517665	0.000547006	0.0005788	0.000297076	0	0	0	0	0	0	0.0519619	0.0519619	0.0519619	0.0519619	0.0519619	0.0519619	0	0	0	0	0	0	2	1	3	2	2	1	0	0	0	0	0	0	0.022	0.022	0.022	0.022	0.022	0.022	Isoform 2 of Cyclin-dependent kinase-like 4 OS=Homo sapiens GN=CDKL4	6	0_0_0_0_0_0_1_1_1_1_1_1_	0_0_0_0_0_0_1_1_1_1_1_1_
P	Reverse_sp|Q8IWB6|TEX14_HUMAN	0	0	0	0	0	0	0	0	0	1	0	0	0	0	0	0	0	0	0	0	0	5.93753e-05	0	0	0	0	0	0	0	0	0	0	0	0.0185914	0	0	0	0	0	0	0	0	0	0	0	1	0	0	0	0	0	0	0	0	0	0	0	0.007	0	0	Inactive serine/threonine-protein kinase TEX14 OS=Homo sapiens GN=TEX14 PE=1 SV=2	1	0_0_0_0_0_0_0_0_0_1_0_0_	0_0_0_0_0_0_0_0_0_1_0_0_
P	Reverse_sp|Q9BRQ4|CK070_HUMAN	0	0	0	0	0	0	0	1	0	0	0	0	0	0	0	0	0	0	0	0.00020057	0	0	0	0	0	0	0	0	0	0	0	0.109175	0	0	0	0	0	0	0	0	0	0	0	1	0	0	0	0	0	0	0	0	0	0	0	0.045	0	0	0	0	Uncharacterized protein C11orf70 OS=Homo sapiens GN=C11orf70 PE=2 SV=3	1	0_0_0_0_0_0_0_1_0_0_0_0_	0_0_0_0_0_0_0_1_0_0_0_0_
P	Reverse_sp|Q9UPV0|CE164_HUMAN	0	0	0	0	0	0	0	0	0	0	0	1	0	0	0	0	0	0	0	0	0	0	0	6.40951e-05	0	0	0	0	0	0	0	0	0	0	0	0.0185914	0	0	0	0	0	0	0	0	0	0	0	1	0	0	0	0	0	0	0	0	0	0	0	0.008	Centrosomal protein of 164 kDa OS=Homo sapiens GN=CEP164 PE=1 SV=3	1	0_0_0_0_0_0_0_0_0_0_0_1_	0_0_0_0_0_0_0_0_0_0_0_1_
P	Reverse_sp|Q9P2F5|STOX2_HUMAN	0	0	0	0	0	0	0	1	0	0	0	0	0	0	0	0	0	0	0	5.78317e-05	0	0	0	0	0	0	0	0	0	0	0	0.023293	0	0	0	0	0	0	0	0	0	0	0	1	0	0	0	0	0	0	0	0	0	0	0	0.01	0	0	0	0	Storkhead-box protein 2 OS=Homo sapiens GN=STOX2 PE=2 SV=2	1	0_0_0_0_0_0_0_1_0_0_0_0_	0_0_0_0_0_0_0_1_0_0_0_0_
P	Reverse_tr|A0A087X0H9|A0A087X0H9_HUMAN	0	0	1	0	0	0	0	0	0	0	0	0	0	0	0.000728901	0	0	0	0	0	0	0	0	0	0	0	0.158777	0	0	0	0	0	0	0	0	0	0	0	1	0	0	0	0	0	0	0	0	0	0	0	0.011	0	0	0	0	0	0	0	0	0	RNA-binding protein 26 OS=Homo sapiens GN=RBM26 PE=1 SV=1	1	0_0_1_0_0_0_0_0_0_0_0_0_	0_0_1_0_0_0_0_0_0_0_0_0_
P	Reverse_sp|P51828|ADCY7_HUMAN	0	0	0	0	0	0	0	0	0	0	1	0	0	0	0	0	0	0	0	0	0	0	0.000124198	0	0	0	0	0	0	0	0	0	0	0	0.0447202	0	0	0	0	0	0	0	0	0	0	0	1	0	0	0	0	0	0	0	0	0	0	0	0.013	0	Adenylate cyclase type 7 OS=Homo sapiens GN=ADCY7 PE=2 SV=1	1	0_0_0_0_0_0_0_0_0_0_1_0_	0_0_0_0_0_0_0_0_0_0_1_0_
P	Q8TB22-4	0	0	0	0	0	0	0	0	1	0	0	0	0	0	0	0	0	0	0	0	0.000104328	0	0	0	0	0	0	0	0	0	0	0	0.0839269	0	0	0	0	0	0	0	0	0	0	0	1	0	0	0	0	0	0	0	0	0	0	0	0.035	0	0	0	Isoform 4 of Spermatogenesis-associated protein 20 OS=Homo sapiens GN=SPATA20	1	0_0_0_0_0_0_0_0_1_0_0_0_	0_0_0_0_0_0_0_0_1_0_0_0_
P	Q7Z2W4	0	1	0	0	0	0	0	0	0	0	0	0	0	0.000141329	0	0	0	0	0	0	0	0	0	0	0	0.0471286	0	0	0	0	0	0	0	0	0	0	0	1	0	0	0	0	0	0	0	0	0	0	0	0.02	0	0	0	0	0	0	0	0	0	0	Zinc finger CCCH-type antiviral protein 1 OS=Homo sapiens GN=ZC3HAV1 PE=1 SV=3	1	0_1_0_0_0_0_0_0_0_0_0_0_	0_1_0_0_0_0_0_0_0_0_0_0_
P	Reverse_sp|P05089-2|ARGI1_HUMAN	0	0	0	0	0	0	1	0	1	1	1	0	0	0	0	0	0	0	0.000222036	0	0.000230317	0.000365057	0.000386276	0	0	0	0	0	0	0	0.081434	0	0.081434	0.081434	0.081434	0	0	0	0	0	0	0	1	0	1	1	1	0	0	0	0	0	0	0	0.024	0	0.024	0.024	0.024	0	Isoform 2 of Arginase-1 OS=Homo sapiens GN=ARG1	4	0_0_0_0_0_0_1_0_1_1_1_0_	0_0_0_0_0_0_1_0_1_1_1_0_
P	Reverse_sp|P01137|TGFB1_HUMAN	0	0	0	0	0	0	1	0	0	0	0	0	0	0	0	0	0	0	0.00013436	0	0	0	0	0	0	0	0	0	0	0	0.145513	0	0	0	0	0	0	0	0	0	0	0	1	0	0	0	0	0	0	0	0	0	0	0	0.059	0	0	0	0	0	Transforming growth factor beta-1 OS=Homo sapiens GN=TGFB1 PE=1 SV=2	1	0_0_0_0_0_0_1_0_0_0_0_0_	0_0_0_0_0_0_1_0_0_0_0_0_
P	Reverse_tr|E9PAX1|E9PAX1_HUMAN	0	0	0	0	0	0	0	1	0	0	0	0	0	0	0	0	0	0	0	5.89782e-05	0	0	0	0	0	0	0	0	0	0	0	0.0256519	0	0	0	0	0	0	0	0	0	0	0	1	0	0	0	0	0	0	0	0	0	0	0	0.011	0	0	0	0	SKI/DACH domain-containing protein 1 OS=Homo sapiens GN=SKIDA1 PE=4 SV=1	1	0_0_0_0_0_0_0_1_0_0_0_0_	0_0_0_0_0_0_0_1_0_0_0_0_
P	Reverse_sp|Q8WZ42-12|TITIN_HUMAN	0	0	0	0	0	0	1	0	0	0	0	0	0	0	0	0	0	0	1.5678e-06	0	0	0	0	0	0	0	0	0	0	0	0	0	0	0	0	0	0	0	0	0	0	0	1	0	0	0	0	0	0	0	0	0	0	0	0	0	0	0	0	0	Isoform 12 of Titin OS=Homo sapiens GN=TTN	1	0_0_0_0_0_0_1_0_0_0_0_0_	0_0_0_0_0_0_1_0_0_0_0_0_
P	Q9H1E3	0	1	1	0	0	0	1	1	1	1	1	0	0	0.000524603	0.00051293	0	0	0	0.00021564	0.000220379	0.000223682	0.000354541	0.000375148	0	0	0.0889301	0.0889301	0	0	0	0.0889301	0.0889301	0.0889301	0.0889301	0.0889301	0	0	1	1	0	0	0	1	1	1	1	1	0	0	0.037	0.037	0	0	0	0.037	0.037	0.037	0.037	0.037	0	Nuclear ubiquitous casein and cyclin-dependent kinase substrate 1 OS=Homo sapiens GN=NUCKS1 PE=1 SV=1	7	0_1_1_0_0_0_1_1_1_1_1_0_	0_1_1_0_0_0_1_1_1_1_1_0_
P	Q66PJ3	0	0	0	0	0	0	1	1	2	0	0	0	0	0	0	0	0	0	0.000130349	0.000133214	0.000270422	0	0	0	0	0	0	0	0	0	0.0964782	0.0964782	0.2218	0	0	0	0	0	0	0	0	0	1	1	2	0	0	0	0	0	0	0	0	0	0.038	0.038	0.083	0	0	0	ADP-ribosylation factor-like protein 6-interacting protein 4 OS=Homo sapiens GN=ARL6IP4 PE=1 SV=2	3	0_0_0_0_0_0_1_1_1_0_0_0_	0_0_0_0_0_0_1_1_1_0_0_0_
P	B4E1Z4	0	0	0	0	0	0	0	0	1	0	0	0	0	0	0	0	0	0	0	0	4.29343e-05	0	0	0	0	0	0	0	0	0	0	0	0.0162487	0	0	0	0	0	0	0	0	0	0	0	1	0	0	0	0	0	0	0	0	0	0	0	0.007	0	0	0	Uncharacterized protein OS=Homo sapiens PE=1 SV=1	1	0_0_0_0_0_0_0_0_1_0_0_0_	0_0_0_0_0_0_0_0_1_0_0_0_
P	Reverse_sp|A6NKF1-2|SAC31_HUMAN	0	0	0	0	0	0	0	0	1	0	0	0	0	0	0	0	0	0	0	0	0.000190719	0	0	0	0	0	0	0	0	0	0	0	0.101539	0	0	0	0	0	0	0	0	0	0	0	1	0	0	0	0	0	0	0	0	0	0	0	0.042	0	0	0	Isoform 2 of SAC3 domain-containing protein 1 OS=Homo sapiens GN=SAC3D1	1	0_0_0_0_0_0_0_0_1_0_0_0_	0_0_0_0_0_0_0_0_1_0_0_0_
P	Reverse_sp|O60503|ADCY9_HUMAN	0	0	0	0	0	0	0	0	0	0	0	1	0	0	0	0	0	0	0	0	0	0	0	6.9164e-05	0	0	0	0	0	0	0	0	0	0	0	0.0139114	0	0	0	0	0	0	0	0	0	0	0	1	0	0	0	0	0	0	0	0	0	0	0	0.006	Adenylate cyclase type 9 OS=Homo sapiens GN=ADCY9 PE=1 SV=4	1	0_0_0_0_0_0_0_0_0_0_0_1_	0_0_0_0_0_0_0_0_0_0_0_1_
P	Reverse_sp|Q68DK2|ZFY26_HUMAN	0	0	0	2	0	0	0	0	0	1	0	0	0	0	0	0.000181512	0	0	0	0	0	0.000125223	0	0	0	0	0	0.0256519	0	0	0	0	0	0.0399202	0	0	0	0	0	2	0	0	0	0	0	1	0	0	0	0	0	0.011	0	0	0	0	0	0.005	0	0	Zinc finger FYVE domain-containing protein 26 OS=Homo sapiens GN=ZFYVE26 PE=1 SV=3	2	0_0_0_1_0_0_0_0_0_1_0_0_	0_0_0_1_0_0_0_0_0_1_0_0_
P	Reverse_sp|P31321|KAP1_HUMAN	0	0	0	0	0	0	0	0	1	0	0	0	0	0	0	0	0	0	0	0	0.000142663	0	0	0	0	0	0	0	0	0	0	0	0.0375284	0	0	0	0	0	0	0	0	0	0	0	1	0	0	0	0	0	0	0	0	0	0	0	0.016	0	0	0	cAMP-dependent protein kinase type I-beta regulatory subunit OS=Homo sapiens GN=PRKAR1B PE=1 SV=4	1	0_0_0_0_0_0_0_0_1_0_0_0_	0_0_0_0_0_0_0_0_1_0_0_0_
P	Q06210	2	3	4	1	1	1	7	6	6	0	1	0	0.00044621	0.000547118	0.000713259	0.000329656	0.000329945	0.000325988	0.000524755	0.000459676	0.000466565	0	0.000130416	0	0.0964782	0.172195	0.238797	0.0447202	0.0447202	0.0447202	0.288249	0.288249	0.2218	0	0.0399202	0	2	3	4	1	1	1	7	6	6	0	1	0	0.04	0.069	0.093	0.019	0.019	0.019	0.11	0.11	0.087	0	0.017	0	Glutamine--fructose-6-phosphate aminotransferase [isomerizing] 1 OS=Homo sapiens GN=GFPT1 PE=1 SV=3	10	1_1_1_1_1_1_1_1_1_0_1_0_	1_1_1_1_1_1_1_1_1_0_1_0_
P	Reverse_sp|Q9BWP8-9|COL11_HUMAN	0	1	0	0	0	0	0	0	0	0	0	0	0	0.000475666	0	0	0	0	0	0	0	0	0	0	0	0.137627	0	0	0	0	0	0	0	0	0	0	0	1	0	0	0	0	0	0	0	0	0	0	0	0.056	0	0	0	0	0	0	0	0	0	0	Isoform 9 of Collectin-11 OS=Homo sapiens GN=COLEC11	1	0_1_0_0_0_0_0_0_0_0_0_0_	0_1_0_0_0_0_0_0_0_0_0_0_
P	Reverse_sp|Q0VDD8-4|DYH14_HUMAN	0	1	0	0	0	0	0	0	0	0	0	0	0	8.60759e-05	0	0	0	0	0	0	0	0	0	0	0	0.023293	0	0	0	0	0	0	0	0	0	0	0	1	0	0	0	0	0	0	0	0	0	0	0	0.003	0	0	0	0	0	0	0	0	0	0	Isoform 4 of Dynein heavy chain 14, axonemal OS=Homo sapiens GN=DNAH14	1	0_1_0_0_0_0_0_0_0_0_0_0_	0_1_0_0_0_0_0_0_0_0_0_0_
P	B4DPQ0	0	0	0	0	0	0	0	0	0	0	0	1	0	0	0	0	0	0	0	0	0	0	0	0.000130151	0	0	0	0	0	0	0	0	0	0	0	0.0495424	0	0	0	0	0	0	0	0	0	0	0	1	0	0	0	0	0	0	0	0	0	0	0	0.021	Complement C1r subcomponent OS=Homo sapiens GN=C1R PE=1 SV=1	1	0_0_0_0_0_0_0_0_0_0_0_1_	0_0_0_0_0_0_0_0_0_0_0_1_
P	B5MDD7	0	0	0	0	0	0	0	0	1	0	0	0	0	0	0	0	0	0	0	0	0.000503285	0	0	0	0	0	0	0	0	0	0	0	0.348963	0	0	0	0	0	0	0	0	0	0	0	1	0	0	0	0	0	0	0	0	0	0	0	0.13	0	0	0	Serologically defined colon cancer antigen 3 (Fragment) OS=Homo sapiens GN=SDCCAG3 PE=1 SV=2	1	0_0_0_0_0_0_0_0_1_0_0_0_	0_0_0_0_0_0_0_0_1_0_0_0_
P	Reverse_sp|Q53HC5|KLH26_HUMAN	0	0	0	0	0	0	0	1	0	0	0	0	0	0	0	0	0	0	0	0.000289471	0	0	0	0	0	0	0	0	0	0	0	0.0914403	0	0	0	0	0	0	0	0	0	0	0	1	0	0	0	0	0	0	0	0	0	0	0	0.011	0	0	0	0	Kelch-like protein 26 OS=Homo sapiens GN=KLHL26 PE=1 SV=2	1	0_0_0_0_0_0_0_1_0_0_0_0_	0_0_0_0_0_0_0_1_0_0_0_0_
P	Reverse_sp|P16234|PGFRA_HUMAN	1	0	0	0	0	0	0	0	0	0	0	0	0.000143205	0	0	0	0	0	0	0	0	0	0	0	0.0162487	0	0	0	0	0	0	0	0	0	0	0	1	0	0	0	0	0	0	0	0	0	0	0	0.007	0	0	0	0	0	0	0	0	0	0	0	Platelet-derived growth factor receptor alpha OS=Homo sapiens GN=PDGFRA PE=1 SV=1	1	1_0_0_0_0_0_0_0_0_0_0_0_	1_0_0_0_0_0_0_0_0_0_0_0_
P	Reverse_sp|Q08211|DHX9_HUMAN	1	0	0	0	1	0	0	0	0	0	0	0	0.000122796	0	0	0	0.000181599	0	0	0	0	0	0	0	0.0139114	0	0	0	0.0139114	0	0	0	0	0	0	0	1	0	0	0	1	0	0	0	0	0	0	0	0.006	0	0	0	0.006	0	0	0	0	0	0	0	ATP-dependent RNA helicase A OS=Homo sapiens GN=DHX9 PE=1 SV=4	2	1_0_0_0_1_0_0_0_0_0_0_0_	1_0_0_0_1_0_0_0_0_0_0_0_
P	Q9H1B7	0	0	0	0	0	0	0	0	0	1	0	0	0	0	0	0	0	0	0	0	0	0.000108233	0	0	0	0	0	0	0	0	0	0	0	0.023293	0	0	0	0	0	0	0	0	0	0	0	1	0	0	0	0	0	0	0	0	0	0	0	0.01	0	0	Interferon regulatory factor 2-binding protein-like OS=Homo sapiens GN=IRF2BPL PE=1 SV=1	1	0_0_0_0_0_0_0_0_0_1_0_0_	0_0_0_0_0_0_0_0_0_1_0_0_
P	F5GYQ1	0	0	0	0	0	0	0	0	0	1	0	0	0	0	0	0	0	0	0	0	0	0.000219779	0	0	0	0	0	0	0	0	0	0	0	0.145513	0	0	0	0	0	0	0	0	0	0	0	1	0	0	0	0	0	0	0	0	0	0	0	0.059	0	0	V-type proton ATPase subunit d 1 OS=Homo sapiens GN=ATP6V0D1 PE=1 SV=1	1	0_0_0_0_0_0_0_0_0_1_0_0_	0_0_0_0_0_0_0_0_0_1_0_0_
P	Q06278	0	0	0	0	0	0	0	1	0	1	1	0	0	0	0	0	0	0	0	4.00241e-05	0	6.43898e-05	6.81323e-05	0	0	0	0	0	0	0	0	0.0375284	0	0.0375284	0.0375284	0	0	0	0	0	0	0	0	1	0	1	1	0	0	0	0	0	0	0	0	0.016	0	0.016	0.016	0	Aldehyde oxidase OS=Homo sapiens GN=AOX1 PE=1 SV=2	3	0_0_0_0_0_0_0_1_0_1_1_0_	0_0_0_0_0_0_0_1_0_1_1_0_
P	Reverse_sp|Q8N1E2|LYG1_HUMAN	0	0	0	0	0	0	2	3	2	2	1	2	0	0	0	0	0	0	0.000810317	0.0019323	0.000840538	0.00177636	0.000939804	0.0014471	0	0	0	0	0	0	0.180321	0.180321	0.180321	0.180321	0.180321	0.180321	0	0	0	0	0	0	3	7	3	4	2	3	0	0	0	0	0	0	0.072	0.072	0.072	0.072	0.072	0.072	Lysozyme g-like protein 1 OS=Homo sapiens GN=LYG1 PE=2 SV=1	6	0_0_0_0_0_0_1_1_1_1_1_1_	0_0_0_0_0_0_1_1_1_1_1_1_
P	P35527	0	4	7	15	10	8	0	0	5	0	13	4	0	0.0010231	0.00140047	0.00813716	0.00444234	0.0032918	0	0	0.000523481	0	0.00248754	0.000600828	0	0.172195	0.258925	1.19786	0.506607	0.367729	0	0	0.202264	0	0.573983	0.16681	0	5	7	22	12	9	0	0	6	0	17	4	0	0.069	0.1	0.342	0.178	0.136	0	0	0.08	0	0.197	0.067	Keratin, type I cytoskeletal 9 OS=Homo sapiens GN=KRT9 PE=1 SV=3	8	0_1_1_1_1_1_0_0_1_0_1_1_	0_1_1_1_1_1_0_0_1_0_1_1_
P	A0A087WUZ3	2	3	2	0	0	0	6	4	4	1	1	1	0.000131826	0.000177464	0.000105361	0	0	0	0.000132884	9.05363e-05	9.18931e-05	3.99784e-05	4.23021e-05	4.34241e-05	0.0256519	0.0351422	0.0256519	0	0	0	0.0641431	0.0471286	0.0471286	0.0185914	0.0115795	0.0115795	2	3	2	0	0	0	6	4	4	1	1	1	0.011	0.014	0.011	0	0	0	0.027	0.02	0.02	0.008	0.005	0.005	Spectrin beta chain, non-erythrocytic 1 OS=Homo sapiens GN=SPTBN1 PE=1 SV=1	9	1_1_1_0_0_0_1_1_1_1_1_1_	1_1_1_0_0_0_1_1_1_1_1_1_
P	P04150-3	0	1	1	0	0	0	6	4	3	0	0	0	0	0.000184217	0.000180118	0	0	0	0.000423724	0.000288691	0.000235642	0	0	0	0	0.0375284	0.0375284	0	0	0	0.261828	0.172195	0.169499	0	0	0	0	1	1	0	0	0	6	4	3	0	0	0	0	0.014	0.014	0	0	0	0.096	0.066	0.06	0	0	0	Isoform Alpha-2 of Glucocorticoid receptor OS=Homo sapiens GN=NR3C1	5	0_1_1_0_0_0_1_1_1_0_0_0_	0_1_1_0_0_0_1_1_1_0_0_0_
P	P23526	1	2	2	1	2	1	3	2	3	2	3	3	0.000360996	0.000590178	0.000577046	0.000533402	0.00106774	0.000527466	0.000363892	0.000247927	0.000377464	0.000398859	0.000633063	0.000649854	0.0665962	0.129796	0.129796	0.0665962	0.129796	0.0665962	0.205036	0.148154	0.210598	0.148154	0.148154	0.224616	1	2	2	1	2	1	3	2	3	2	3	3	0.028	0.053	0.053	0.028	0.053	0.028	0.081	0.06	0.083	0.06	0.06	0.088	Adenosylhomocysteinase OS=Homo sapiens GN=AHCY PE=1 SV=4	12	1_1_1_1_1_1_1_1_1_1_1_1_	1_1_1_1_1_1_1_1_1_1_1_1_
P	P23527	5	3	5	4	3	3	6	9	6	4	0	2	0.00618851	0.00404693	0.00494611	0.00731522	0.00549122	0.00542537	0.00415877	0.00382516	0.0034511	0.00341879	0	0.00222807	0.931968	0.468926	1.1928	0.931968	0.931968	0.468926	1.1928	1.1928	1.1928	0.667247	0	0.339677	5	4	5	4	3	3	10	9	8	5	0	3	0.286	0.167	0.341	0.286	0.286	0.167	0.341	0.341	0.341	0.222	0	0.127	Histone H2B type 1-O OS=Homo sapiens GN=HIST1H2BO PE=1 SV=3	11	1_1_1_1_1_1_1_1_1_1_0_1_	1_1_1_1_1_1_1_1_1_1_0_1_
P	Reverse_sp|Q5JRA6|MIA3_HUMAN	0	0	1	0	0	0	0	0	0	0	0	0	0	0	0.00015878	0	0	0	0	0	0	0	0	0	0	0	0.0209395	0	0	0	0	0	0	0	0	0	0	0	1	0	0	0	0	0	0	0	0	0	0	0	0.004	0	0	0	0	0	0	0	0	0	Melanoma inhibitory activity protein 3 OS=Homo sapiens GN=MIA3 PE=1 SV=1	1	0_0_1_0_0_0_0_0_0_0_0_0_	0_0_1_0_0_0_0_0_0_0_0_0_
P	F5GXR6	0	0	0	0	0	0	0	1	0	0	0	0	0	0	0	0	0	0	0	2.08618e-05	0	0	0	0	0	0	0	0	0	0	0	0.00925291	0	0	0	0	0	0	0	0	0	0	0	1	0	0	0	0	0	0	0	0	0	0	0	0.004	0	0	0	0	Unconventional myosin-XVIIIb OS=Homo sapiens GN=MYO18B PE=1 SV=1	1	0_0_0_0_0_0_0_1_0_0_0_0_	0_0_0_0_0_0_0_1_0_0_0_0_
P	A0A087WUT6	0	1	0	0	1	0	2	1	2	0	0	0	0	0.000104491	0	0	0.000189042	0	8.59024e-05	4.38952e-05	8.91062e-05	0	0	0	0	0.0209395	0	0	0.0519619	0	0.0592537	0.023293	0.0592537	0	0	0	0	1	0	0	1	0	2	1	2	0	0	0	0	0.009	0	0	0.022	0	0.025	0.01	0.025	0	0	0	Eukaryotic translation initiation factor 5B OS=Homo sapiens GN=EIF5B PE=1 SV=1	5	0_1_0_0_1_0_1_1_1_0_0_0_	0_1_0_0_1_0_1_1_1_0_0_0_
P	P35579	5	5	8	3	6	2	38	41	37	23	26	24	0.000397833	0.0003252	0.000508743	0.000352698	0.000706014	0.000232516	0.00112287	0.00122951	0.00110928	0.00105494	0.00125579	0.00119361	0.081434	0.081434	0.137627	0.0543869	0.111732	0.0351422	0.527566	0.62181	0.548817	0.367729	0.399587	0.380384	5	5	8	3	6	2	42	45	40	24	27	25	0.034	0.034	0.056	0.023	0.046	0.015	0.184	0.21	0.19	0.136	0.146	0.14	Myosin-9 OS=Homo sapiens GN=MYH9 PE=1 SV=4	12	1_1_1_1_1_1_1_1_1_1_1_1_	1_1_1_1_1_1_1_1_1_1_1_1_
P	Q5JQC9	0	2	0	0	0	0	0	0	0	0	0	0	0	0.000298544	0	0	0	0	0	0	0	0	0	0	0	0.111732	0	0	0	0	0	0	0	0	0	0	0	2	0	0	0	0	0	0	0	0	0	0	0	0.046	0	0	0	0	0	0	0	0	0	0	A-kinase anchor protein 4 OS=Homo sapiens GN=AKAP4 PE=1 SV=1	1	0_1_0_0_0_0_0_0_0_0_0_0_	0_1_0_0_0_0_0_0_0_0_0_0_
P	Reverse_sp|Q8N8D1|PDCD7_HUMAN	0	0	0	0	0	0	0	1	0	0	0	0	0	0	0	0	0	0	0	0.000110417	0	0	0	0	0	0	0	0	0	0	0	0.0543869	0	0	0	0	0	0	0	0	0	0	0	1	0	0	0	0	0	0	0	0	0	0	0	0.023	0	0	0	0	Programmed cell death protein 7 OS=Homo sapiens GN=PDCD7 PE=1 SV=1	1	0_0_0_0_0_0_0_1_0_0_0_0_	0_0_0_0_0_0_0_1_0_0_0_0_
P	A0A087WV14	0	0	0	0	0	0	1	1	0	0	0	0	0	0	0	0	0	0	0.000140484	0.000143572	0	0	0	0	0	0	0	0	0	0	0.0568175	0.0568175	0	0	0	0	0	0	0	0	0	0	1	1	0	0	0	0	0	0	0	0	0	0	0.024	0.024	0	0	0	0	Homeobox protein HMX1 OS=Homo sapiens GN=HMX1 PE=1 SV=1	2	0_0_0_0_0_0_1_1_0_0_0_0_	0_0_0_0_0_0_1_1_0_0_0_0_
P	A0A087WUP3	1	1	1	1	1	1	0	0	0	0	0	0	0.00109824	0.00179547	0.00175552	0.00243411	0.00162416	0.0056164	0	0	0	0	0	0	0.0495424	0.0495424	0.0495424	0.0495424	0.0495424	0.0495424	0	0	0	0	0	0	2	4	4	3	2	7	0	0	0	0	0	0	0.02	0.02	0.02	0.02	0.02	0.02	0	0	0	0	0	0	GTP-binding protein 8 OS=Homo sapiens GN=GTPBP8 PE=1 SV=1	6	1_1_1_1_1_1_0_0_0_0_0_0_	1_1_1_1_1_1_0_0_0_0_0_0_
P	F8VS36	0	0	0	0	0	0	1	0	1	0	0	0	0	0	0	0	0	0	8.06161e-05	0	8.36228e-05	0	0	0	0	0	0	0	0	0	0.0889301	0	0.0399202	0	0	0	0	0	0	0	0	0	1	0	1	0	0	0	0	0	0	0	0	0	0.035	0	0.016	0	0	0	BRF1 homolog, subunit of RNA polymerase III transcription initiation factor IIIB (S. cerevisiae), isoform CRA_d OS=Homo sapiens GN=BRF1 PE=1 SV=1	2	0_0_0_0_0_0_1_0_1_0_0_0_	0_0_0_0_0_0_1_0_1_0_0_0_
P	A0A087WV23	0	0	0	0	0	1	0	0	0	0	0	0	0	0	0	0	0	0.00100825	0	0	0	0	0	0	0	0	0	0	0	0.106624	0	0	0	0	0	0	0	0	0	0	0	1	0	0	0	0	0	0	0	0	0	0	0	0.044	0	0	0	0	0	0	SH3 domain-binding glutamic acid-rich-like protein 3 OS=Homo sapiens GN=SH3BGRL3 PE=1 SV=1	1	0_0_0_0_0_1_0_0_0_0_0_0_	0_0_0_0_0_1_0_0_0_0_0_0_
P	Q08945	0	1	1	0	0	0	2	3	1	0	0	0	0	0.000566571	0.000553964	0	0	0	0.000147815	0.000226596	7.6664e-05	0	0	0	0	0.142878	0.0864257	0	0	0	0.0641431	0.106624	0.0375284	0	0	0	0	1	1	0	0	0	2	3	1	0	0	0	0	0.018	0.011	0	0	0	0.027	0.044	0.016	0	0	0	FACT complex subunit SSRP1 OS=Homo sapiens GN=SSRP1 PE=1 SV=1	5	0_1_1_0_0_0_1_1_1_0_0_0_	0_1_1_0_0_0_1_1_1_0_0_0_
P	C9JMH9	0	0	0	0	0	0	1	0	0	0	0	0	0	0	0	0	0	0	9.45857e-05	0	0	0	0	0	0	0	0	0	0	0	0.119438	0	0	0	0	0	0	0	0	0	0	0	1	0	0	0	0	0	0	0	0	0	0	0	0.049	0	0	0	0	0	Testis-specific chromodomain protein Y 2 OS=Homo sapiens GN=CDY2A PE=4 SV=1	1	0_0_0_0_0_0_1_0_0_0_0_0_	0_0_0_0_0_0_1_0_0_0_0_0_
P	Reverse_tr|G3V2D8|G3V2D8_HUMAN	0	1	0	0	0	0	1	0	1	0	0	0	0	5.72937e-05	0	0	0	0	2.35508e-05	0	2.44291e-05	0	0	0	0	0.00925291	0	0	0	0	0.00925291	0	0.00925291	0	0	0	0	1	0	0	0	0	1	0	1	0	0	0	0	0.004	0	0	0	0	0.004	0	0.004	0	0	0	Zinc finger FYVE domain-containing protein 26 OS=Homo sapiens GN=ZFYVE26 PE=1 SV=1	3	0_1_0_0_0_0_1_0_1_0_0_0_	0_1_0_0_0_0_1_0_1_0_0_0_
P	A0A087WUK1	0	0	0	0	0	0	0	1	0	0	0	0	0	0	0	0	0	0	0	8.86626e-05	0	0	0	0	0	0	0	0	0	0	0	0.111732	0	0	0	0	0	0	0	0	0	0	0	1	0	0	0	0	0	0	0	0	0	0	0	0.046	0	0	0	0	Tyrosine-protein kinase RYK OS=Homo sapiens GN=RYK PE=1 SV=1	1	0_0_0_0_0_0_0_1_0_0_0_0_	0_0_0_0_0_0_0_1_0_0_0_0_
P	Q9H237	0	0	0	0	0	0	0	0	1	0	0	0	0	0	0	0	0	0	0	0	0.000119461	0	0	0	0	0	0	0	0	0	0	0	0.0423174	0	0	0	0	0	0	0	0	0	0	0	1	0	0	0	0	0	0	0	0	0	0	0	0.017	0	0	0	Protein-serine O-palmitoleoyltransferase porcupine OS=Homo sapiens GN=PORCN PE=1 SV=2	1	0_0_0_0_0_0_0_0_1_0_0_0_	0_0_0_0_0_0_0_0_1_0_0_0_
P	B5MCN3	0	0	0	1	0	0	0	0	0	0	0	0	0	0	0	0.000580427	0	0	0	0	0	0	0	0	0	0	0	0.0789467	0	0	0	0	0	0	0	0	0	0	0	1	0	0	0	0	0	0	0	0	0	0	0	0.033	0	0	0	0	0	0	0	0	Putative SEC14-like protein 6 OS=Homo sapiens GN=SEC14L6 PE=5 SV=1	1	0_0_0_1_0_0_0_0_0_0_0_0_	0_0_0_1_0_0_0_0_0_0_0_0_
P	Q9H221	0	0	0	0	0	0	0	0	1	0	0	0	0	0	0	0	0	0	0	0	8.07649e-05	0	0	0	0	0	0	0	0	0	0	0	0.0447202	0	0	0	0	0	0	0	0	0	0	0	1	0	0	0	0	0	0	0	0	0	0	0	0.019	0	0	0	ATP-binding cassette sub-family G member 8 OS=Homo sapiens GN=ABCG8 PE=1 SV=1	1	0_0_0_0_0_0_0_0_1_0_0_0_	0_0_0_0_0_0_0_0_1_0_0_0_
P	Q9H967	0	0	0	0	0	0	0	1	0	0	0	0	0	0	0	0	0	0	0	8.55466e-05	0	0	0	0	0	0	0	0	0	0	0	0.0423174	0	0	0	0	0	0	0	0	0	0	0	1	0	0	0	0	0	0	0	0	0	0	0	0.018	0	0	0	0	WD repeat-containing protein 76 OS=Homo sapiens GN=WDR76 PE=1 SV=2	1	0_0_0_0_0_0_0_1_0_0_0_0_	0_0_0_0_0_0_0_1_0_0_0_0_
P	G3V5T9	0	0	0	0	0	0	3	3	3	0	0	0	0	0	0	0	0	0	0.000527522	0.000539116	0.000547196	0	0	0	0	0	0	0	0	0	0.309182	0.309182	0.309182	0	0	0	0	0	0	0	0	0	3	3	3	0	0	0	0	0	0	0	0	0	0.101	0.101	0.101	0	0	0	Cyclin-dependent kinase 2 OS=Homo sapiens GN=CDK2 PE=1 SV=1	3	0_0_0_0_0_0_1_1_1_0_0_0_	0_0_0_0_0_0_1_1_1_0_0_0_
P	Q92973	0	0	0	0	0	0	2	2	5	0	0	0	0	0	0	0	0	0	0.000123586	0.000126302	0.000320488	0	0	0	0	0	0	0	0	0	0.081434	0.081434	0.177606	0	0	0	0	0	0	0	0	0	2	2	5	0	0	0	0	0	0	0	0	0	0.032	0.032	0.067	0	0	0	Transportin-1 OS=Homo sapiens GN=TNPO1 PE=1 SV=2	3	0_0_0_0_0_0_1_1_1_0_0_0_	0_0_0_0_0_0_1_1_1_0_0_0_
P	Q9H944	0	0	0	0	0	0	1	0	1	0	0	0	0	0	0	0	0	0	0.000247172	0	0.000256391	0	0	0	0	0	0	0	0	0	0.127197	0	0.127197	0	0	0	0	0	0	0	0	0	1	0	1	0	0	0	0	0	0	0	0	0	0.052	0	0.052	0	0	0	Mediator of RNA polymerase II transcription subunit 20 OS=Homo sapiens GN=MED20 PE=1 SV=1	2	0_0_0_0_0_0_1_0_1_0_0_0_	0_0_0_0_0_0_1_0_1_0_0_0_
P	Reverse_sp|Q09019|DMWD_HUMAN	0	0	1	0	1	1	0	0	0	0	0	0	0	0	0.000384105	0	0.000355364	0.000351102	0	0	0	0	0	0	0	0	0.0519619	0	0.0519619	0.0519619	0	0	0	0	0	0	0	0	2	0	1	1	0	0	0	0	0	0	0	0	0.021	0	0.021	0.021	0	0	0	0	0	0	Dystrophia myotonica WD repeat-containing protein OS=Homo sapiens GN=DMWD PE=1 SV=3	3	0_0_1_0_1_1_0_0_0_0_0_0_	0_0_1_0_1_1_0_0_0_0_0_0_
P	Q92945	0	0	0	1	0	0	27	25	25	0	0	0	0	0	0	0.000352878	0	0	0.00272689	0.00263618	0.00259924	0	0	0	0	0	0	0.0256519	0	0	1.72898	1.53513	1.58226	0	0	0	0	0	0	1	0	0	37	35	34	0	0	0	0	0	0	0.01	0	0	0.436	0.404	0.412	0	0	0	Far upstream element-binding protein 2 OS=Homo sapiens GN=KHSRP PE=1 SV=4	4	0_0_0_1_0_0_1_1_1_0_0_0_	0_0_0_1_0_0_1_1_1_0_0_0_
P	Q71SY5-3	0	0	0	0	0	0	1	1	0	0	0	0	0	0	0	0	0	0	6.58298e-05	6.72766e-05	0	0	0	0	0	0	0	0	0	0	0.0543869	0.0543869	0	0	0	0	0	0	0	0	0	0	1	1	0	0	0	0	0	0	0	0	0	0	0.023	0.023	0	0	0	0	Isoform 3 of Mediator of RNA polymerase II transcription subunit 25 OS=Homo sapiens GN=MED25	2	0_0_0_0_0_0_1_1_0_0_0_0_	0_0_0_0_0_0_1_1_0_0_0_0_
P	Reverse_sp|O60566-3|BUB1B_HUMAN	0	0	1	0	0	0	0	0	0	0	0	0	0	0	0.000117145	0	0	0	0	0	0	0	0	0	0	0	0.0303861	0	0	0	0	0	0	0	0	0	0	0	1	0	0	0	0	0	0	0	0	0	0	0	0.013	0	0	0	0	0	0	0	0	0	Isoform 3 of Mitotic checkpoint serine/threonine-protein kinase BUB1 beta OS=Homo sapiens GN=BUB1B	1	0_0_1_0_0_0_0_0_0_0_0_0_	0_0_1_0_0_0_0_0_0_0_0_0_
P	Q14999-2	0	0	0	0	0	0	0	1	0	0	0	0	0	0	0	0	0	0	0	3.00517e-05	0	0	0	0	0	0	0	0	0	0	0	0.0185914	0	0	0	0	0	0	0	0	0	0	0	1	0	0	0	0	0	0	0	0	0	0	0	0.008	0	0	0	0	Isoform 2 of Cullin-7 OS=Homo sapiens GN=CUL7	1	0_0_0_0_0_0_0_1_0_0_0_0_	0_0_0_0_0_0_0_1_0_0_0_0_
P	A0A087WVE0	0	0	0	0	0	0	0	0	0	0	1	0	0	0	0	0	0	0	0	0	0	0	0.000876548	0	0	0	0	0	0	0	0	0	0	0	0.333522	0	0	0	0	0	0	0	0	0	0	0	1	0	0	0	0	0	0	0	0	0	0	0	0.125	0	Uncharacterized protein (Fragment) OS=Homo sapiens PE=4 SV=1	1	0_0_0_0_0_0_0_0_0_0_1_0_	0_0_0_0_0_0_0_0_0_0_1_0_
P	Q96EG3	0	0	0	0	0	0	0	0	0	0	1	0	0	0	0	0	0	0	0	0	0	0	0.000171678	0	0	0	0	0	0	0	0	0	0	0	0.0399202	0	0	0	0	0	0	0	0	0	0	0	1	0	0	0	0	0	0	0	0	0	0	0	0.017	0	Zinc finger protein 837 OS=Homo sapiens GN=ZNF837 PE=2 SV=2	1	0_0_0_0_0_0_0_0_0_0_1_0_	0_0_0_0_0_0_0_0_0_0_1_0_
P	Q9H981	0	0	0	0	0	0	1	1	0	0	0	0	0	0	0	0	0	0	0.000159272	0.000162773	0	0	0	0	0	0	0	0	0	0	0.0864257	0.0864257	0	0	0	0	0	0	0	0	0	0	1	1	0	0	0	0	0	0	0	0	0	0	0.019	0.019	0	0	0	0	Actin-related protein 8 OS=Homo sapiens GN=ACTR8 PE=1 SV=2	2	0_0_0_0_0_0_1_1_0_0_0_0_	0_0_0_0_0_0_1_1_0_0_0_0_
P	G3V5Z7	3	3	2	0	0	0	3	4	5	0	0	0	0.00230469	0.00155462	0.00101335	0	0	0	0.00063903	0.000870767	0.00107847	0	0	0	0.485936	0.496236	0.264736	0	0	0	0.496236	0.64059	0.81134	0	0	0	3	3	2	0	0	0	3	4	5	0	0	0	0.139	0.171	0.099	0	0	0	0.171	0.21	0.258	0	0	0	Proteasome subunit alpha type OS=Homo sapiens GN=PSMA6 PE=1 SV=1	6	1_1_1_0_0_0_1_1_1_0_0_0_	1_1_1_0_0_0_1_1_1_0_0_0_
P	A0A087WVG1	0	0	1	1	0	0	0	1	1	0	2	0	0	0	0.00108384	0.00200373	0	0	0	0.000465671	0.00047265	0	0.00158541	0	0	0	0.648162	0.648162	0	0	0	0.648162	0.648162	0	0.648162	0	0	0	1	1	0	0	0	1	1	0	2	0	0	0	0.217	0.217	0	0	0	0.217	0.217	0	0.217	0	TBC1 domain family member 3B OS=Homo sapiens GN=TBC1D3B PE=4 SV=1	5	0_0_1_1_0_0_0_1_1_0_1_0_	0_0_1_1_0_0_0_1_1_0_1_0_
P	O96019	1	1	2	0	0	0	3	4	5	0	0	0	0.000363521	0.000297153	0.000581082	0	0	0	0.000488583	0.000499321	0.000633506	0	0	0	0.0789467	0.0543869	0.137627	0	0	0	0.227439	0.352073	0.352073	0	0	0	1	1	2	0	0	0	4	4	5	0	0	0	0.033	0.023	0.056	0	0	0	0.089	0.131	0.131	0	0	0	Actin-like protein 6A OS=Homo sapiens GN=ACTL6A PE=1 SV=1	6	1_1_1_0_0_0_1_1_1_0_0_0_	1_1_1_0_0_0_1_1_1_0_0_0_
P	Reverse_tr|E9PKX6|E9PKX6_HUMAN	0	0	0	0	0	0	0	0	1	0	0	0	0	0	0	0	0	0	0	0	0.00169859	0	0	0	0	0	0	0	0	0	0	0	1.05116	0	0	0	0	0	0	0	0	0	0	0	1	0	0	0	0	0	0	0	0	0	0	0	0.312	0	0	0	Oxysterol-binding protein-related protein 9 (Fragment) OS=Homo sapiens GN=OSBPL9 PE=1 SV=1	1	0_0_0_0_0_0_0_0_1_0_0_0_	0_0_0_0_0_0_0_0_1_0_0_0_
P	O96028	0	0	0	0	0	0	0	0	1	0	0	0	0	0	0	0	0	0	0	0	8.64146e-05	0	0	0	0	0	0	0	0	0	0	0	0.0256519	0	0	0	0	0	0	0	0	0	0	0	1	0	0	0	0	0	0	0	0	0	0	0	0.005	0	0	0	Histone-lysine N-methyltransferase NSD2 OS=Homo sapiens GN=WHSC1 PE=1 SV=1	1	0_0_0_0_0_0_0_0_1_0_0_0_	0_0_0_0_0_0_0_0_1_0_0_0_
P	Q9H900	0	0	0	0	0	0	0	1	0	0	0	0	0	0	0	0	0	0	0	9.06129e-05	0	0	0	0	0	0	0	0	0	0	0	0.0568175	0	0	0	0	0	0	0	0	0	0	0	1	0	0	0	0	0	0	0	0	0	0	0	0.024	0	0	0	0	Protein zwilch homolog OS=Homo sapiens GN=ZWILCH PE=1 SV=2	1	0_0_0_0_0_0_0_1_0_0_0_0_	0_0_0_0_0_0_0_1_0_0_0_0_
P	Q5T2N8	0	0	0	0	0	0	0	0	0	1	0	0	0	0	0	0	0	0	0	0	0	0.00065766	0	0	0	0	0	0	0	0	0	0	0	0.172195	0	0	0	0	0	0	0	0	0	0	0	1	0	0	0	0	0	0	0	0	0	0	0	0.022	0	0	ATPase family AAA domain-containing protein 3C OS=Homo sapiens GN=ATAD3C PE=2 SV=2	1	0_0_0_0_0_0_0_0_0_1_0_0_	0_0_0_0_0_0_0_0_0_1_0_0_
P	Q92901	1	0	0	0	0	0	3	0	0	0	0	0	0.000383171	0	0	0	0	0	0.000386244	0	0	0	0	0	0.0939563	0	0	0	0	0	0.21899	0	0	0	0	0	1	0	0	0	0	0	3	0	0	0	0	0	0.039	0	0	0	0	0	0.086	0	0	0	0	0	60S ribosomal protein L3-like OS=Homo sapiens GN=RPL3L PE=2 SV=3	2	1_0_0_0_0_0_1_0_0_0_0_0_	1_0_0_0_0_0_1_0_0_0_0_0_
P	Q92900	0	1	1	0	0	0	0	0	0	0	0	0	0	0.000112913	0.000220801	0	0	0	0	0	0	0	0	0	0	0.023293	0.023293	0	0	0	0	0	0	0	0	0	0	1	2	0	0	0	0	0	0	0	0	0	0	0.01	0.01	0	0	0	0	0	0	0	0	0	Regulator of nonsense transcripts 1 OS=Homo sapiens GN=UPF1 PE=1 SV=2	2	0_1_1_0_0_0_0_0_0_0_0_0_	0_1_1_0_0_0_0_0_0_0_0_0_
P	Reverse_sp|Q9ULU4-19|PKCB1_HUMAN	0	0	0	0	0	0	0	1	0	0	0	0	0	0	0	0	0	0	0	4.61657e-05	0	0	0	0	0	0	0	0	0	0	0	0.0280163	0	0	0	0	0	0	0	0	0	0	0	1	0	0	0	0	0	0	0	0	0	0	0	0.011	0	0	0	0	Isoform 19 of Protein kinase C-binding protein 1 OS=Homo sapiens GN=ZMYND8	1	0_0_0_0_0_0_0_1_0_0_0_0_	0_0_0_0_0_0_0_1_0_0_0_0_
P	Q15717-2	1	0	0	0	0	0	6	7	6	0	0	0	0.000478376	0	0	0	0	0	0.00112516	0.00131416	0.00116713	0	0	0	0.081434	0	0	0	0	0	0.629296	0.745822	0.721869	0	0	0	1	0	0	0	0	0	7	8	7	0	0	0	0.031	0	0	0	0	0	0.195	0.224	0.218	0	0	0	Isoform 2 of ELAV-like protein 1 OS=Homo sapiens GN=ELAVL1	4	1_0_0_0_0_0_1_1_1_0_0_0_	1_0_0_0_0_0_1_1_1_0_0_0_
P	Reverse_sp|Q9BRK5|CAB45_HUMAN	0	1	0	0	0	0	0	0	0	0	0	0	0	0.000631081	0	0	0	0	0	0	0	0	0	0	0	0.145513	0	0	0	0	0	0	0	0	0	0	0	1	0	0	0	0	0	0	0	0	0	0	0	0.033	0	0	0	0	0	0	0	0	0	0	45 kDa calcium-binding protein OS=Homo sapiens GN=SDF4 PE=1 SV=1	1	0_1_0_0_0_0_0_0_0_0_0_0_	0_1_0_0_0_0_0_0_0_0_0_0_
P	Reverse_sp|Q8TBN0|R3GEF_HUMAN	0	0	0	0	0	0	0	1	0	0	0	0	0	0	0	0	0	0	0	0.000202849	0	0	0	0	0	0	0	0	0	0	0	0.101539	0	0	0	0	0	0	0	0	0	0	0	1	0	0	0	0	0	0	0	0	0	0	0	0.029	0	0	0	0	Guanine nucleotide exchange factor for Rab-3A OS=Homo sapiens GN=RAB3IL1 PE=1 SV=1	1	0_0_0_0_0_0_0_1_0_0_0_0_	0_0_0_0_0_0_0_1_0_0_0_0_
P	Q07955-2	0	0	1	0	0	0	0	0	0	0	1	0	0	0	0.000620109	0	0	0	0	0	0	0	0.000453537	0	0	0	0.135011	0	0	0	0	0	0	0	0.122018	0	0	0	1	0	0	0	0	0	0	0	1	0	0	0	0.038	0	0	0	0	0	0	0	0.034	0	Isoform ASF-2 of Serine/arginine-rich splicing factor 1 OS=Homo sapiens GN=SRSF1	2	0_0_1_0_0_0_0_0_0_0_1_0_	0_0_1_0_0_0_0_0_0_0_1_0_
P	Q5SRE5	0	0	0	0	0	0	1	0	1	0	0	0	0	0	0	0	0	0	2.99603e-05	0	3.10776e-05	0	0	0	0	0	0	0	0	0	0.0209395	0	0.0209395	0	0	0	0	0	0	0	0	0	1	0	1	0	0	0	0	0	0	0	0	0	0.009	0	0.009	0	0	0	Nucleoporin NUP188 homolog OS=Homo sapiens GN=NUP188 PE=1 SV=1	2	0_0_0_0_0_0_1_0_1_0_0_0_	0_0_0_0_0_0_1_0_1_0_0_0_
P	Q96F86	0	0	0	0	0	0	0	1	0	0	0	0	0	0	0	0	0	0	0	0.000211669	0	0	0	0	0	0	0	0	0	0	0	0.114295	0	0	0	0	0	0	0	0	0	0	0	1	0	0	0	0	0	0	0	0	0	0	0	0.024	0	0	0	0	Enhancer of mRNA-decapping protein 3 OS=Homo sapiens GN=EDC3 PE=1 SV=1	1	0_0_0_0_0_0_0_1_0_0_0_0_	0_0_0_0_0_0_0_1_0_0_0_0_
P	F5H6S0	1	0	1	1	0	0	2	2	1	2	0	2	0.00121836	0	0.000973765	0.00180023	0	0	0.000818758	0.000836753	0.000424647	0.00134615	0	0.00146217	0.135011	0	0.135011	0.135011	0	0	0.358313	0.285287	0.135011	0.285287	0	0.358313	1	0	1	1	0	0	2	2	1	2	0	2	0.054	0	0.054	0.054	0	0	0.132	0.109	0.054	0.109	0	0.132	Keratin-associated protein 2-2 OS=Homo sapiens GN=KRTAP2-2 PE=4 SV=1	8	1_0_1_1_0_0_1_1_1_1_0_1_	1_0_1_1_0_0_1_1_1_1_0_1_
P	Reverse_sp|Q96L91|EP400_HUMAN	0	0	0	0	0	0	0	0	1	0	0	0	0	0	0	0	0	0	0	0	1.76133e-05	0	0	0	0	0	0	0	0	0	0	0	0.00925291	0	0	0	0	0	0	0	0	0	0	0	1	0	0	0	0	0	0	0	0	0	0	0	0.003	0	0	0	E1A-binding protein p400 OS=Homo sapiens GN=EP400 PE=1 SV=4	1	0_0_0_0_0_0_0_0_1_0_0_0_	0_0_0_0_0_0_0_0_1_0_0_0_
P	Reverse_sp|Q5TZA2|CROCC_HUMAN	0	0	0	0	0	0	1	0	0	0	0	0	0	0	0	0	0	0	2.59794e-05	0	0	0	0	0	0	0	0	0	0	0	0.0115795	0	0	0	0	0	0	0	0	0	0	0	1	0	0	0	0	0	0	0	0	0	0	0	0.005	0	0	0	0	0	Rootletin OS=Homo sapiens GN=CROCC PE=1 SV=1	1	0_0_0_0_0_0_1_0_0_0_0_0_	0_0_0_0_0_0_1_0_0_0_0_0_
P	Q96EV2	0	0	0	0	0	0	1	1	2	0	0	0	0	0	0	0	0	0	5.76463e-05	5.89133e-05	0.000119592	0	0	0	0	0	0	0	0	0	0.0423174	0.0256519	0.0423174	0	0	0	0	0	0	0	0	0	1	1	2	0	0	0	0	0	0	0	0	0	0.014	0.009	0.014	0	0	0	RNA-binding protein 33 OS=Homo sapiens GN=RBM33 PE=1 SV=3	3	0_0_0_0_0_0_1_1_1_0_0_0_	0_0_0_0_0_0_1_1_1_0_0_0_
P	Q9H9H4	0	0	0	0	0	0	0	0	1	0	0	0	0	0	0	0	0	0	0	0	0.000295406	0	0	0	0	0	0	0	0	0	0	0	0.148154	0	0	0	0	0	0	0	0	0	0	0	1	0	0	0	0	0	0	0	0	0	0	0	0.039	0	0	0	Vacuolar protein sorting-associated protein 37B OS=Homo sapiens GN=VPS37B PE=1 SV=1	1	0_0_0_0_0_0_0_0_1_0_0_0_	0_0_0_0_0_0_0_0_1_0_0_0_
P	Reverse_sp|Q6UXN7|TO20L_HUMAN	0	1	0	0	0	0	0	0	0	0	0	0	0	0.000838674	0	0	0	0	0	0	0	0	0	0	0	0.3122	0	0	0	0	0	0	0	0	0	0	0	1	0	0	0	0	0	0	0	0	0	0	0	0.118	0	0	0	0	0	0	0	0	0	0	TOMM20-like protein 1 OS=Homo sapiens GN=TOMM20L PE=2 SV=1	1	0_1_0_0_0_0_0_0_0_0_0_0_	0_1_0_0_0_0_0_0_0_0_0_0_
P	A0A087WVQ6	6	9	7	3	2	2	7	8	4	8	10	7	0.000558628	0.000761065	0.000520892	0.000412709	0.000413071	0.000272078	0.000218987	0.000287743	0.000162253	0.000462914	0.000544245	0.000446944	0.111732	0.158777	0.1324	0.0447202	0.0256519	0.0256519	0.119438	0.148154	0.0568175	0.16681	0.180321	0.122018	6	10	7	3	3	2	7	9	5	9	10	8	0.046	0.064	0.054	0.019	0.011	0.011	0.049	0.06	0.024	0.067	0.072	0.05	Clathrin heavy chain OS=Homo sapiens GN=CLTC PE=1 SV=1	12	1_1_1_1_1_1_1_1_1_1_1_1_	1_1_1_1_1_1_1_1_1_1_1_1_
P	A0A087WW40	0	1	1	0	0	0	0	1	2	0	0	0	0	0.000349256	0.000341485	0	0	0	0	0.000146718	0.000297834	0	0	0	0	0.0715193	0.0715193	0	0	0	0	0.0715193	0.164126	0	0	0	0	1	1	0	0	0	0	1	2	0	0	0	0	0.028	0.028	0	0	0	0	0.028	0.061	0	0	0	Endophilin-B1 OS=Homo sapiens GN=SH3GLB1 PE=1 SV=1	4	0_1_1_0_0_0_0_1_1_0_0_0_	0_1_1_0_0_0_0_1_1_0_0_0_
P	Reverse_tr|H3BM45|H3BM45_HUMAN	0	0	0	0	0	0	0	1	0	0	0	0	0	0	0	0	0	0	0	4.66077e-05	0	0	0	0	0	0	0	0	0	0	0	0.023293	0	0	0	0	0	0	0	0	0	0	0	1	0	0	0	0	0	0	0	0	0	0	0	0.01	0	0	0	0	Ankyrin repeat and fibronectin type-III domain-containing protein 1 OS=Homo sapiens GN=ANKFN1 PE=1 SV=2	1	0_0_0_0_0_0_0_1_0_0_0_0_	0_0_0_0_0_0_0_1_0_0_0_0_
P	Q5JXB2	0	1	2	0	0	0	0	0	0	0	0	0	0	0.000833193	0.00162931	0	0	0	0	0	0	0	0	0	0	0.161449	0.370882	0	0	0	0	0	0	0	0	0	0	1	2	0	0	0	0	0	0	0	0	0	0	0.065	0.137	0	0	0	0	0	0	0	0	0	Putative ubiquitin-conjugating enzyme E2 N-like OS=Homo sapiens GN=UBE2NL PE=1 SV=1	2	0_1_1_0_0_0_0_0_0_0_0_0_	0_1_1_0_0_0_0_0_0_0_0_0_
P	Q96EP0	0	0	0	0	0	0	0	1	0	0	0	0	0	0	0	0	0	0	0	5.81457e-05	0	0	0	0	0	0	0	0	0	0	0	0.0303861	0	0	0	0	0	0	0	0	0	0	0	1	0	0	0	0	0	0	0	0	0	0	0	0.011	0	0	0	0	E3 ubiquitin-protein ligase RNF31 OS=Homo sapiens GN=RNF31 PE=1 SV=1	1	0_0_0_0_0_0_0_1_0_0_0_0_	0_0_0_0_0_0_0_1_0_0_0_0_
P	Reverse_sp|Q9UL68|MYT1L_HUMAN	0	0	0	0	0	0	0	0	0	1	0	0	0	0	0	0	0	0	0	0	0	7.27648e-05	0	0	0	0	0	0	0	0	0	0	0	0.0185914	0	0	0	0	0	0	0	0	0	0	0	1	0	0	0	0	0	0	0	0	0	0	0	0.008	0	0	Myelin transcription factor 1-like protein OS=Homo sapiens GN=MYT1L PE=2 SV=3	1	0_0_0_0_0_0_0_0_0_1_0_0_	0_0_0_0_0_0_0_0_0_1_0_0_
P	Q96EP1	0	0	0	0	0	0	0	0	0	1	0	0	0	0	0	0	0	0	0	0	0	0.000129945	0	0	0	0	0	0	0	0	0	0	0	0.0495424	0	0	0	0	0	0	0	0	0	0	0	1	0	0	0	0	0	0	0	0	0	0	0	0.021	0	0	E3 ubiquitin-protein ligase CHFR OS=Homo sapiens GN=CHFR PE=1 SV=2	1	0_0_0_0_0_0_0_0_0_1_0_0_	0_0_0_0_0_0_0_0_0_1_0_0_
P	Q9H9B1	0	0	0	0	0	0	2	1	1	0	0	0	0	0	0	0	0	0	0.000129704	6.62775e-05	6.72708e-05	0	0	0	0	0	0	0	0	0	0.0789467	0.0351422	0.0351422	0	0	0	0	0	0	0	0	0	2	1	1	0	0	0	0	0	0	0	0	0	0.021	0.009	0.009	0	0	0	Histone-lysine N-methyltransferase EHMT1 OS=Homo sapiens GN=EHMT1 PE=1 SV=4	3	0_0_0_0_0_0_1_1_1_0_0_0_	0_0_0_0_0_0_1_1_1_0_0_0_
P	Q14CB8-2	0	0	0	0	0	0	1	1	2	2	1	1	0	0	0	0	0	0	0.000324127	0.000220834	0.000560359	0.000710544	0.000187961	0.000192946	0	0	0	0	0	0	0.0641431	0.0641431	0.0641431	0.0641431	0.0641431	0.0641431	0	0	0	0	0	0	3	2	5	4	1	1	0	0	0	0	0	0	0.025	0.025	0.025	0.025	0.025	0.025	Isoform 2 of Rho GTPase-activating protein 19 OS=Homo sapiens GN=ARHGAP19	6	0_0_0_0_0_0_1_1_1_1_1_1_	0_0_0_0_0_0_1_1_1_1_1_1_
P	Reverse_sp|Q86V15|CASZ1_HUMAN	0	0	1	0	0	0	1	0	0	0	0	0	0	0	7.08596e-05	0	0	0	2.97899e-05	0	0	0	0	0	0	0	0.0115795	0	0	0	0.0280163	0	0	0	0	0	0	0	1	0	0	0	1	0	0	0	0	0	0	0	0.005	0	0	0	0.012	0	0	0	0	0	Zinc finger protein castor homolog 1 OS=Homo sapiens GN=CASZ1 PE=1 SV=4	2	0_0_1_0_0_0_1_0_0_0_0_0_	0_0_1_0_0_0_1_0_0_0_0_0_
P	A0A087WW03	0	0	0	0	0	0	1	0	0	0	0	0	0	0	0	0	0	0	0.000315666	0	0	0	0	0	0	0	0	0	0	0	0.164126	0	0	0	0	0	0	0	0	0	0	0	1	0	0	0	0	0	0	0	0	0	0	0	0.066	0	0	0	0	0	Casein kinase 1, alpha 1, isoform CRA_b OS=Homo sapiens GN=CSNK1A1 PE=4 SV=1	1	0_0_0_0_0_0_1_0_0_0_0_0_	0_0_0_0_0_0_1_0_0_0_0_0_
P	Reverse_sp|Q96AX2|RAB37_HUMAN	0	0	0	0	0	0	0	1	0	0	0	0	0	0	0	0	0	0	0	0.000240144	0	0	0	0	0	0	0	0	0	0	0	0.142878	0	0	0	0	0	0	0	0	0	0	0	1	0	0	0	0	0	0	0	0	0	0	0	0.058	0	0	0	0	Ras-related protein Rab-37 OS=Homo sapiens GN=RAB37 PE=1 SV=3	1	0_0_0_0_0_0_0_1_0_0_0_0_	0_0_0_0_0_0_0_1_0_0_0_0_
P	A0A087WWK8	0	0	0	0	0	0	0	1	1	0	0	0	0	0	0	0	0	0	0	5.56098e-05	5.64432e-05	0	0	0	0	0	0	0	0	0	0	0.0351422	0.0351422	0	0	0	0	0	0	0	0	0	0	1	1	0	0	0	0	0	0	0	0	0	0	0.013	0.013	0	0	0	IQ motif and SEC7 domain-containing protein 1 OS=Homo sapiens GN=IQSEC1 PE=1 SV=1	2	0_0_0_0_0_0_0_1_1_0_0_0_	0_0_0_0_0_0_0_1_1_0_0_0_
P	Q92844	0	0	0	0	0	0	0	1	0	0	0	0	0	0	0	0	0	0	0	0.000131255	0	0	0	0	0	0	0	0	0	0	0	0.0641431	0	0	0	0	0	0	0	0	0	0	0	1	0	0	0	0	0	0	0	0	0	0	0	0.026	0	0	0	0	TRAF family member-associated NF-kappa-B activator OS=Homo sapiens GN=TANK PE=1 SV=2	1	0_0_0_0_0_0_0_1_0_0_0_0_	0_0_0_0_0_0_0_1_0_0_0_0_
P	P18621-3	2	3	3	1	1	1	5	5	5	0	0	2	0.00169511	0.00207845	0.00203221	0.00101066	0.00101154	0.00099941	0.00142393	0.00203731	0.00147703	0	0	0.00152574	0.348963	0.348963	0.348963	0.1508	0.1508	0.1508	0.845015	0.892344	0.845015	0	0	0.348963	2	3	3	1	1	1	5	7	5	0	0	3	0.105	0.105	0.105	0.061	0.061	0.061	0.215	0.224	0.215	0	0	0.105	Isoform 3 of 60S ribosomal protein L17 OS=Homo sapiens GN=RPL17	10	1_1_1_1_1_1_1_1_1_0_0_1_	1_1_1_1_1_1_1_1_1_0_0_1_
P	A0A087WWM6	0	0	0	0	0	0	0	0	1	0	0	0	0	0	0	0	0	0	0	0	0.000110477	0	0	0	0	0	0	0	0	0	0	0	0.104079	0	0	0	0	0	0	0	0	0	0	0	1	0	0	0	0	0	0	0	0	0	0	0	0.035	0	0	0	Proline dehydrogenase 1, mitochondrial OS=Homo sapiens GN=PRODH PE=1 SV=1	1	0_0_0_0_0_0_0_0_1_0_0_0_	0_0_0_0_0_0_0_0_1_0_0_0_
P	Q9H814	0	0	0	0	0	0	2	2	1	0	0	0	0	0	0	0	0	0	0.000265992	0.000271839	0.000137956	0	0	0	0	0	0	0	0	0	0.1508	0.1508	0.0471286	0	0	0	0	0	0	0	0	0	2	2	1	0	0	0	0	0	0	0	0	0	0.061	0.061	0.02	0	0	0	Phosphorylated adapter RNA export protein OS=Homo sapiens GN=PHAX PE=1 SV=1	3	0_0_0_0_0_0_1_1_1_0_0_0_	0_0_0_0_0_0_1_1_1_0_0_0_
P	Q5JW98	0	1	1	0	0	0	0	0	0	0	0	0	0	0.000811965	0.000396949	0	0	0	0	0	0	0	0	0	0	0.0914403	0.0914403	0	0	0	0	0	0	0	0	0	0	2	1	0	0	0	0	0	0	0	0	0	0	0.038	0.038	0	0	0	0	0	0	0	0	0	Protein FAM26D OS=Homo sapiens GN=FAM26D PE=2 SV=1	2	0_1_1_0_0_0_0_0_0_0_0_0_	0_1_1_0_0_0_0_0_0_0_0_0_
P	Reverse_tr|F8WAR4|F8WAR4_HUMAN	0	0	0	0	0	0	0	0	0	0	1	0	0	0	0	0	0	0	0	0	0	0	0.000392935	0	0	0	0	0	0	0	0	0	0	0	0.127197	0	0	0	0	0	0	0	0	0	0	0	1	0	0	0	0	0	0	0	0	0	0	0	0.05	0	MICOS complex subunit OS=Homo sapiens GN=CHCHD3 PE=1 SV=1	1	0_0_0_0_0_0_0_0_0_0_1_0_	0_0_0_0_0_0_0_0_0_0_1_0_
P	J3QQ67	3	5	5	0	2	1	9	7	8	4	4	4	0.00248857	0.00406846	0.00331495	0	0.00245352	0.00121205	0.00306599	0.00227882	0.00318033	0.00229132	0.0024245	0.0024888	0.51705	1.10863	1.10863	0	0.342765	0.172195	1.44343	1.13796	1.41546	0.778279	0.778279	0.778279	3	6	5	0	2	1	11	8	11	5	5	5	0.179	0.321	0.321	0	0.126	0.068	0.384	0.326	0.379	0.247	0.247	0.247	60S ribosomal protein L18 (Fragment) OS=Homo sapiens GN=RPL18 PE=1 SV=1	11	1_1_1_0_1_1_1_1_1_1_1_1_	1_1_1_0_1_1_1_1_1_1_1_1_
P	Q92889	0	0	0	0	0	0	0	1	0	0	0	0	0	0	0	0	0	0	0	5.84631e-05	0	0	0	0	0	0	0	0	0	0	0	0.0256519	0	0	0	0	0	0	0	0	0	0	0	1	0	0	0	0	0	0	0	0	0	0	0	0.011	0	0	0	0	DNA repair endonuclease XPF OS=Homo sapiens GN=ERCC4 PE=1 SV=3	1	0_0_0_0_0_0_0_1_0_0_0_0_	0_0_0_0_0_0_0_1_0_0_0_0_
P	P08621	0	0	0	0	0	0	3	2	2	0	0	0	0	0	0	0	0	0	0.000946997	0.000645207	0.000654877	0	0	0	0	0	0	0	0	0	0.435489	0.415794	0.282331	0	0	0	0	0	0	0	0	0	3	2	2	0	0	0	0	0	0	0	0	0	0.059	0.057	0.041	0	0	0	U1 small nuclear ribonucleoprotein 70 kDa OS=Homo sapiens GN=SNRNP70 PE=1 SV=2	3	0_0_0_0_0_0_1_1_1_0_0_0_	0_0_0_0_0_0_1_1_1_0_0_0_
P	Q16665-3	0	0	0	1	0	0	0	0	0	0	0	0	0	0	0	0.00027897	0	0	0	0	0	0	0	0	0	0	0	0.0447202	0	0	0	0	0	0	0	0	0	0	0	1	0	0	0	0	0	0	0	0	0	0	0	0.019	0	0	0	0	0	0	0	0	Isoform 3 of Hypoxia-inducible factor 1-alpha OS=Homo sapiens GN=HIF1A	1	0_0_0_1_0_0_0_0_0_0_0_0_	0_0_0_1_0_0_0_0_0_0_0_0_
P	Q96CW5	0	0	1	0	0	0	0	0	0	0	0	0	0	0	0.000287193	0	0	0	0	0	0	0	0	0	0	0	0.0990058	0	0	0	0	0	0	0	0	0	0	0	1	0	0	0	0	0	0	0	0	0	0	0	0.02	0	0	0	0	0	0	0	0	0	Gamma-tubulin complex component 3 OS=Homo sapiens GN=TUBGCP3 PE=1 SV=2	1	0_0_1_0_0_0_0_0_0_0_0_0_	0_0_1_0_0_0_0_0_0_0_0_0_
P	A0A087WWD4	0	0	0	0	0	0	0	0	1	0	0	0	0	0	0	0	0	0	0	0	7.14255e-05	0	0	0	0	0	0	0	0	0	0	0	0.0280163	0	0	0	0	0	0	0	0	0	0	0	1	0	0	0	0	0	0	0	0	0	0	0	0.01	0	0	0	Neural cell adhesion molecule 1 OS=Homo sapiens GN=NCAM1 PE=1 SV=1	1	0_0_0_0_0_0_0_0_1_0_0_0_	0_0_0_0_0_0_0_0_1_0_0_0_
P	A0A087WWE2	0	0	1	0	0	0	4	2	0	0	0	0	0	0	6.327e-05	0	0	0	0.00010586	5.40931e-05	0	0	0	0	0	0	0.0139114	0	0	0	0.0641431	0.0280163	0	0	0	0	0	0	1	0	0	0	4	2	0	0	0	0	0	0	0.006	0	0	0	0.027	0.012	0	0	0	0	DNA-directed RNA polymerase subunit OS=Homo sapiens GN=POLR2A PE=1 SV=1	3	0_0_1_0_0_0_1_1_0_0_0_0_	0_0_1_0_0_0_1_1_0_0_0_0_
P	Reverse_tr|H7C2P0|H7C2P0_HUMAN	0	0	0	0	0	0	0	0	1	0	0	0	0	0	0	0	0	0	0	0	0.00087669	0	0	0	0	0	0	0	0	0	0	0	0.563148	0	0	0	0	0	0	0	0	0	0	0	1	0	0	0	0	0	0	0	0	0	0	0	0.194	0	0	0	Autism susceptibility gene 2 protein (Fragment) OS=Homo sapiens GN=AUTS2 PE=4 SV=1	1	0_0_0_0_0_0_0_0_1_0_0_0_	0_0_0_0_0_0_0_0_1_0_0_0_
P	Q7Z7J5	0	0	0	0	0	1	0	0	0	0	0	0	0	0	0	0	0	0.000764649	0	0	0	0	0	0	0	0	0	0	0	0.0889301	0	0	0	0	0	0	0	0	0	0	0	1	0	0	0	0	0	0	0	0	0	0	0	0.037	0	0	0	0	0	0	Developmental pluripotency-associated protein 2 OS=Homo sapiens GN=DPPA2 PE=2 SV=2	1	0_0_0_0_0_1_0_0_0_0_0_0_	0_0_0_0_0_1_0_0_0_0_0_0_
P	Q92804	1	0	0	0	0	2	0	0	0	2	0	2	0.000296484	0	0	0	0	0.00129961	0	0	0	0.00049137	0	0.00053372	0.0641431	0	0	0	0	0.106624	0	0	0	0.106624	0	0.106624	1	0	0	0	0	3	0	0	0	3	0	3	0.024	0	0	0	0	0.039	0	0	0	0.039	0	0.039	TATA-binding protein-associated factor 2N OS=Homo sapiens GN=TAF15 PE=1 SV=1	4	1_0_0_0_0_1_0_0_0_1_0_1_	1_0_0_0_0_1_0_0_0_1_0_1_
P	Q5T200	0	0	0	0	0	0	1	0	0	0	0	0	0	0	0	0	0	0	3.14152e-05	0	0	0	0	0	0	0	0	0	0	0	0.0162487	0	0	0	0	0	0	0	0	0	0	0	1	0	0	0	0	0	0	0	0	0	0	0	0.007	0	0	0	0	0	Zinc finger CCCH domain-containing protein 13 OS=Homo sapiens GN=ZC3H13 PE=1 SV=1	1	0_0_0_0_0_0_1_0_0_0_0_0_	0_0_0_0_0_0_1_0_0_0_0_0_
P	Reverse_sp|Q9ULC6|PADI1_HUMAN	0	0	0	0	0	0	0	0	1	0	0	0	0	0	0	0	0	0	0	0	8.19831e-05	0	0	0	0	0	0	0	0	0	0	0	0.0327615	0	0	0	0	0	0	0	0	0	0	0	1	0	0	0	0	0	0	0	0	0	0	0	0.014	0	0	0	Protein-arginine deiminase type-1 OS=Homo sapiens GN=PADI1 PE=2 SV=2	1	0_0_0_0_0_0_0_0_1_0_0_0_	0_0_0_0_0_0_0_0_1_0_0_0_
P	Reverse_sp|P23759-1|PAX7_HUMAN	0	0	0	0	0	0	1	0	0	0	0	0	0	0	0	0	0	0	0.000101159	0	0	0	0	0	0	0	0	0	0	0	0.0447202	0	0	0	0	0	0	0	0	0	0	0	1	0	0	0	0	0	0	0	0	0	0	0	0.019	0	0	0	0	0	Isoform 1 of Paired box protein Pax-7 OS=Homo sapiens GN=PAX7	1	0_0_0_0_0_0_1_0_0_0_0_0_	0_0_0_0_0_0_1_0_0_0_0_0_
P	P55265-4	0	0	0	0	0	0	5	10	6	0	0	0	0	0	0	0	0	0	0.00028142	0.000632733	0.000276146	0	0	0	0	0	0	0	0	0	0.145513	0.276439	0.14025	0	0	0	0	0	0	0	0	0	5	11	6	0	0	0	0	0	0	0	0	0	0.043	0.078	0.053	0	0	0	Isoform 4 of Double-stranded RNA-specific adenosine deaminase OS=Homo sapiens GN=ADAR	3	0_0_0_0_0_0_1_1_1_0_0_0_	0_0_0_0_0_0_1_1_1_0_0_0_
P	Q32P44-3	0	0	0	0	0	0	0	0	1	0	0	0	0	0	0	0	0	0	0	0	0.000280179	0	0	0	0	0	0	0	0	0	0	0	0.0864257	0	0	0	0	0	0	0	0	0	0	0	1	0	0	0	0	0	0	0	0	0	0	0	0.036	0	0	0	Isoform 3 of Echinoderm microtubule-associated protein-like 3 OS=Homo sapiens GN=EML3	1	0_0_0_0_0_0_0_0_1_0_0_0_	0_0_0_0_0_0_0_0_1_0_0_0_
P	Reverse_sp|Q8NAA5|LR75A_HUMAN	0	0	0	0	0	0	0	1	0	0	0	0	0	0	0	0	0	0	0	0.000155675	0	0	0	0	0	0	0	0	0	0	0	0.0764652	0	0	0	0	0	0	0	0	0	0	0	1	0	0	0	0	0	0	0	0	0	0	0	0.032	0	0	0	0	Leucine-rich repeat-containing protein 75A OS=Homo sapiens GN=LRRC75A PE=2 SV=2	1	0_0_0_0_0_0_0_1_0_0_0_0_	0_0_0_0_0_0_0_1_0_0_0_0_
P	Q96DV4	1	1	1	1	1	1	0	0	0	0	0	0	0.00410396	0.000670939	0.00065601	0.000606393	0.000606924	0.00179894	0	0	0	0	0	0	0.0375284	0.0375284	0.0375284	0.0375284	0.0375284	0.0375284	0	0	0	0	0	0	10	2	2	1	1	3	0	0	0	0	0	0	0.016	0.016	0.016	0.016	0.016	0.016	0	0	0	0	0	0	39S ribosomal protein L38, mitochondrial OS=Homo sapiens GN=MRPL38 PE=1 SV=2	6	1_1_1_1_1_1_0_0_0_0_0_0_	1_1_1_1_1_1_0_0_0_0_0_0_
P	Reverse_sp|P49895|IOD1_HUMAN	0	0	1	0	0	0	0	0	0	0	0	0	0	0	0.0011435	0	0	0	0	0	0	0	0	0	0	0	0.183042	0	0	0	0	0	0	0	0	0	0	0	1	0	0	0	0	0	0	0	0	0	0	0	0.032	0	0	0	0	0	0	0	0	0	Type I iodothyronine deiodinase OS=Homo sapiens GN=DIO1 PE=2 SV=3	1	0_0_1_0_0_0_0_0_0_0_0_0_	0_0_1_0_0_0_0_0_0_0_0_0_
P	F5H7U2	0	0	0	0	0	0	0	1	0	0	0	0	0	0	0	0	0	0	0	0.000193329	0	0	0	0	0	0	0	0	0	0	0	0.1324	0	0	0	0	0	0	0	0	0	0	0	1	0	0	0	0	0	0	0	0	0	0	0	0.054	0	0	0	0	ATP-binding cassette sub-family B member 9 (Fragment) OS=Homo sapiens GN=ABCB9 PE=1 SV=1	1	0_0_0_0_0_0_0_1_0_0_0_0_	0_0_0_0_0_0_0_1_0_0_0_0_
P	Q9H8G2	0	0	0	0	0	0	0	1	0	0	0	0	0	0	0	0	0	0	0	0.000148344	0	0	0	0	0	0	0	0	0	0	0	0.0665962	0	0	0	0	0	0	0	0	0	0	0	1	0	0	0	0	0	0	0	0	0	0	0	0.028	0	0	0	0	Caspase activity and apoptosis inhibitor 1 OS=Homo sapiens GN=CAAP1 PE=1 SV=2	1	0_0_0_0_0_0_0_1_0_0_0_0_	0_0_0_0_0_0_0_1_0_0_0_0_
P	J3QQJ0	0	0	0	0	0	0	1	1	1	0	0	0	0	0	0	0	0	0	0.000170131	0.000173871	0.000176477	0	0	0	0	0	0	0	0	0	0.0939563	0.119438	0.0939563	0	0	0	0	0	0	0	0	0	1	1	1	0	0	0	0	0	0	0	0	0	0.037	0.046	0.037	0	0	0	SAP30-binding protein (Fragment) OS=Homo sapiens GN=SAP30BP PE=1 SV=1	3	0_0_0_0_0_0_1_1_1_0_0_0_	0_0_0_0_0_0_1_1_1_0_0_0_
P	Reverse_tr|A0A0U1RQC7|A0A0U1RQC7_HUMAN	0	0	0	1	0	1	0	0	0	0	0	0	0	0	0	0.000356702	0	0.000352733	0	0	0	0	0	0	0	0	0	0.0351422	0	0.0351422	0	0	0	0	0	0	0	0	0	1	0	1	0	0	0	0	0	0	0	0	0	0.014	0	0.014	0	0	0	0	0	0	Cilia- and flagella-associated protein 99 OS=Homo sapiens GN=CFAP99 PE=4 SV=1	2	0_0_0_1_0_1_0_0_0_0_0_0_	0_0_0_1_0_1_0_0_0_0_0_0_
P	D6R916	0	0	0	0	0	0	0	0	0	0	0	1	0	0	0	0	0	0	0	0	0	0	0	0.0012819	0	0	0	0	0	0	0	0	0	0	0	0.999862	0	0	0	0	0	0	0	0	0	0	0	1	0	0	0	0	0	0	0	0	0	0	0	0.301	NADH dehydrogenase [ubiquinone] iron-sulfur protein 4, mitochondrial OS=Homo sapiens GN=NDUFS4 PE=1 SV=1	1	0_0_0_0_0_0_0_0_0_0_0_1_	0_0_0_0_0_0_0_0_0_0_0_1_
P	Q16342	0	0	0	0	0	0	1	1	1	0	0	0	0	0	0	0	0	0	0.000152327	0.000155675	0.000158008	0	0	0	0	0	0	0	0	0	0.0839269	0.0839269	0.0839269	0	0	0	0	0	0	0	0	0	1	1	1	0	0	0	0	0	0	0	0	0	0.035	0.035	0.035	0	0	0	Programmed cell death protein 2 OS=Homo sapiens GN=PDCD2 PE=1 SV=2	3	0_0_0_0_0_0_1_1_1_0_0_0_	0_0_0_0_0_0_1_1_1_0_0_0_
P	Q9HAZ2-3	0	0	0	0	0	0	0	0	1	0	0	0	0	0	0	0	0	0	0	0	4.25978e-05	0	0	0	0	0	0	0	0	0	0	0	0.0280163	0	0	0	0	0	0	0	0	0	0	0	1	0	0	0	0	0	0	0	0	0	0	0	0.012	0	0	0	Isoform 3 of PR domain zinc finger protein 16 OS=Homo sapiens GN=PRDM16	1	0_0_0_0_0_0_0_0_1_0_0_0_	0_0_0_0_0_0_0_0_1_0_0_0_
P	A0A087WX59	0	0	0	0	0	0	2	0	0	0	0	0	0	0	0	0	0	0	0.000427178	0	0	0	0	0	0	0	0	0	0	0	0.148154	0	0	0	0	0	0	0	0	0	0	0	3	0	0	0	0	0	0	0	0	0	0	0	0.06	0	0	0	0	0	Proteasomal ubiquitin receptor ADRM1 OS=Homo sapiens GN=ADRM1 PE=1 SV=1	1	0_0_0_0_0_0_1_0_0_0_0_0_	0_0_0_0_0_0_1_0_0_0_0_0_
P	B7Z6Z4	3	2	1	0	0	0	3	3	5	1	1	1	0.00309835	0.00168846	0.000825444	0	0	0	0.00138809	0.00106395	0.00215979	0.000570553	0.000603715	0.000619728	0.581248	0.399587	0.21899	0	0	0	0.729816	0.729816	1.04644	0.21899	0.21899	0.21899	3	2	1	0	0	0	4	3	6	1	1	1	0.126	0.092	0.055	0	0	0	0.151	0.151	0.197	0.055	0.055	0.055	Myosin light polypeptide 6 OS=Homo sapiens GN=MYL6 PE=1 SV=1	9	1_1_1_0_0_0_1_1_1_1_1_1_	1_1_1_0_0_0_1_1_1_1_1_1_
P	P08579	0	0	0	0	0	0	0	0	3	0	0	0	0	0	0	0	0	0	0	0	0.00072473	0	0	0	0	0	0	0	0	0	0	0	0.318257	0	0	0	0	0	0	0	0	0	0	0	3	0	0	0	0	0	0	0	0	0	0	0	0.12	0	0	0	U2 small nuclear ribonucleoprotein B'' OS=Homo sapiens GN=SNRPB2 PE=1 SV=1	1	0_0_0_0_0_0_0_0_1_0_0_0_	0_0_0_0_0_0_0_0_1_0_0_0_
P	P78314-4	1	0	0	0	0	0	0	0	0	1	0	0	0.000252347	0	0	0	0	0	0	0	0	0.000139407	0	0	0.0543869	0	0	0	0	0	0	0	0	0.0543869	0	0	1	0	0	0	0	0	0	0	0	1	0	0	0.023	0	0	0	0	0	0	0	0	0.023	0	0	Isoform 4 of SH3 domain-binding protein 2 OS=Homo sapiens GN=SH3BP2	2	1_0_0_0_0_0_0_0_0_1_0_0_	1_0_0_0_0_0_0_0_0_1_0_0_
P	Q96DN5	0	0	0	0	0	0	0	2	0	0	0	0	0	0	0	0	0	0	0	0.000172749	0	0	0	0	0	0	0	0	0	0	0	0.106624	0	0	0	0	0	0	0	0	0	0	0	2	0	0	0	0	0	0	0	0	0	0	0	0.025	0	0	0	0	TBC1 domain family member 31 OS=Homo sapiens GN=TBC1D31 PE=2 SV=2	1	0_0_0_0_0_0_0_1_0_0_0_0_	0_0_0_0_0_0_0_1_0_0_0_0_
P	A0A087WX23	1	2	1	0	0	0	0	0	0	0	0	0	0.000220269	0.000360109	0.000176048	0	0	0	0	0	0	0	0	0	0.0568175	0.106624	0.0568175	0	0	0	0	0	0	0	0	0	1	2	1	0	0	0	0	0	0	0	0	0	0.022	0.04	0.022	0	0	0	0	0	0	0	0	0	Retrotransposon-derived protein PEG10 OS=Homo sapiens GN=PEG10 PE=1 SV=1	3	1_1_1_0_0_0_0_0_0_0_0_0_	1_1_1_0_0_0_0_0_0_0_0_0_
P	Reverse_sp|Q92834-6|RPGR_HUMAN	0	0	0	0	0	0	0	0	1	0	0	0	0	0	0	0	0	0	0	0	8.41405e-05	0	0	0	0	0	0	0	0	0	0	0	0.0399202	0	0	0	0	0	0	0	0	0	0	0	1	0	0	0	0	0	0	0	0	0	0	0	0.01	0	0	0	Isoform 6 of X-linked retinitis pigmentosa GTPase regulator OS=Homo sapiens GN=RPGR	1	0_0_0_0_0_0_0_0_1_0_0_0_	0_0_0_0_0_0_0_0_1_0_0_0_
P	Reverse_sp|Q14005|IL16_HUMAN	0	0	0	0	0	0	0	1	0	0	0	0	0	0	0	0	0	0	0	4.02044e-05	0	0	0	0	0	0	0	0	0	0	0	0.0327615	0	0	0	0	0	0	0	0	0	0	0	1	0	0	0	0	0	0	0	0	0	0	0	0.014	0	0	0	0	Pro-interleukin-16 OS=Homo sapiens GN=IL16 PE=1 SV=4	1	0_0_0_0_0_0_0_1_0_0_0_0_	0_0_0_0_0_0_0_1_0_0_0_0_
P	Q6VY07-2	1	1	0	0	0	0	0	1	0	0	0	0	0.000161942	0.000132376	0	0	0	0	0	5.56098e-05	0	0	0	0	0.023293	0.023293	0	0	0	0	0	0.0256519	0	0	0	0	1	1	0	0	0	0	0	1	0	0	0	0	0.01	0.01	0	0	0	0	0	0.011	0	0	0	0	Isoform 2 of Phosphofurin acidic cluster sorting protein 1 OS=Homo sapiens GN=PACS1	3	1_1_0_0_0_0_0_1_0_0_0_0_	1_1_0_0_0_0_0_1_0_0_0_0_
P	Q5JWF2	0	0	0	0	0	0	1	1	1	0	0	0	0	0	0	0	0	0	0.00013826	0.000141299	0.000143416	0	0	0	0	0	0	0	0	0	0.101539	0.101539	0.101539	0	0	0	0	0	0	0	0	0	1	1	1	0	0	0	0	0	0	0	0	0	0.015	0.015	0.015	0	0	0	Guanine nucleotide-binding protein G(s) subunit alpha isoforms XLas OS=Homo sapiens GN=GNAS PE=1 SV=2	3	0_0_0_0_0_0_1_1_1_0_0_0_	0_0_0_0_0_0_1_1_1_0_0_0_
P	Reverse_sp|Q9BZ23|PANK2_HUMAN	0	0	0	0	0	0	0	0	0	0	1	0	0	0	0	0	0	0	0	0	0	0	0.000159932	0	0	0	0	0	0	0	0	0	0	0	0.0543869	0	0	0	0	0	0	0	0	0	0	0	1	0	0	0	0	0	0	0	0	0	0	0	0.023	0	Pantothenate kinase 2, mitochondrial OS=Homo sapiens GN=PANK2 PE=1 SV=3	1	0_0_0_0_0_0_0_0_0_0_1_0_	0_0_0_0_0_0_0_0_0_0_1_0_
P	Reverse_sp|Q9HC84|MUC5B_HUMAN	0	0	0	0	0	0	0	0	1	0	0	0	0	0	0	0	0	0	0	0	9.43332e-06	0	0	0	0	0	0	0	0	0	0	0	0.00693166	0	0	0	0	0	0	0	0	0	0	0	1	0	0	0	0	0	0	0	0	0	0	0	0.003	0	0	0	Mucin-5B OS=Homo sapiens GN=MUC5B PE=1 SV=3	1	0_0_0_0_0_0_0_0_1_0_0_0_	0_0_0_0_0_0_0_0_1_0_0_0_
P	Reverse_sp|Q0JRZ9|FCHO2_HUMAN	0	0	0	0	0	0	1	0	0	0	0	0	0	0	0	0	0	0	6.74395e-05	0	0	0	0	0	0	0	0	0	0	0	0.0351422	0	0	0	0	0	0	0	0	0	0	0	1	0	0	0	0	0	0	0	0	0	0	0	0.015	0	0	0	0	0	F-BAR domain only protein 2 OS=Homo sapiens GN=FCHO2 PE=1 SV=2	1	0_0_0_0_0_0_1_0_0_0_0_0_	0_0_0_0_0_0_1_0_0_0_0_0_
P	Q92734	1	0	1	0	0	0	0	1	0	0	0	0	0.000549121	0	0.00043888	0	0	0	0	0.00013388	0	0	0	0	0.0839269	0	0.0839269	0	0	0	0	0.101539	0	0	0	0	1	0	1	0	0	0	0	1	0	0	0	0	0.025	0	0.025	0	0	0	0	0.042	0	0	0	0	Protein TFG OS=Homo sapiens GN=TFG PE=1 SV=2	3	1_0_1_0_0_0_0_1_0_0_0_0_	1_0_1_0_0_0_0_1_0_0_0_0_
P	O60763-2	1	0	0	0	0	0	0	1	1	0	0	0	0.000162111	0	0	0	0	0	0	5.56676e-05	5.65019e-05	0	0	0	0.023293	0	0	0	0	0	0	0.0280163	0.0280163	0	0	0	1	0	0	0	0	0	0	1	1	0	0	0	0.01	0	0	0	0	0	0	0.012	0.012	0	0	0	Isoform 2 of General vesicular transport factor p115 OS=Homo sapiens GN=USO1	3	1_0_0_0_0_0_0_1_1_0_0_0_	1_0_0_0_0_0_0_1_1_0_0_0_
P	Reverse_sp|Q6P1L5|F117B_HUMAN	0	1	1	0	1	1	0	0	0	0	0	0	0	0.000216432	0.000211616	0	0.000391564	0.000386868	0	0	0	0	0	0	0	0.0471286	0.0471286	0	0.0471286	0.0471286	0	0	0	0	0	0	0	1	1	0	1	1	0	0	0	0	0	0	0	0.02	0.02	0	0.02	0.02	0	0	0	0	0	0	Protein FAM117B OS=Homo sapiens GN=FAM117B PE=1 SV=2	4	0_1_1_0_1_1_0_0_0_0_0_0_	0_1_1_0_1_1_0_0_0_0_0_0_
P	Reverse_sp|O60303|K0556_HUMAN	0	0	0	0	1	0	0	0	0	0	0	0	0	0	0	0	0.000142541	0	0	0	0	0	0	0	0	0	0	0	0.0351422	0	0	0	0	0	0	0	0	0	0	0	1	0	0	0	0	0	0	0	0	0	0	0	0.015	0	0	0	0	0	0	0	Protein KIAA0556 OS=Homo sapiens GN=KIAA0556 PE=1 SV=4	1	0_0_0_0_1_0_0_0_0_0_0_0_	0_0_0_0_1_0_0_0_0_0_0_0_
P	Reverse_tr|F5GYT5|F5GYT5_HUMAN	0	0	0	0	0	0	0	0	0	0	0	1	0	0	0	0	0	0	0	0	0	0	0	0.00118454	0	0	0	0	0	0	0	0	0	0	0	0.595879	0	0	0	0	0	0	0	0	0	0	0	1	0	0	0	0	0	0	0	0	0	0	0	0.203	Inositol 1,4,5-trisphosphate receptor type 2 OS=Homo sapiens GN=ITPR2 PE=4 SV=1	1	0_0_0_0_0_0_0_0_0_0_0_1_	0_0_0_0_0_0_0_0_0_0_0_1_
P	Q06265-2	0	1	1	0	0	0	1	0	1	0	0	0	0	0.000359094	0.000351104	0	0	0	0.000147607	0	0.000153112	0	0	0	0	0.0739894	0.0739894	0	0	0	0.0739894	0	0.0739894	0	0	0	0	1	1	0	0	0	1	0	1	0	0	0	0	0.024	0.024	0	0	0	0.024	0	0.024	0	0	0	Isoform 2 of Exosome complex component RRP45 OS=Homo sapiens GN=EXOSC9	4	0_1_1_0_0_0_1_0_1_0_0_0_	0_1_1_0_0_0_1_0_1_0_0_0_
P	Reverse_sp|Q92985-4|IRF7_HUMAN	0	0	0	0	0	0	1	1	1	0	0	0	0	0	0	0	0	0	0.000101551	0.000103783	0.000210677	0	0	0	0	0	0	0	0	0	0.0375284	0.0375284	0.0375284	0	0	0	0	0	0	0	0	0	1	1	2	0	0	0	0	0	0	0	0	0	0.016	0.016	0.016	0	0	0	Isoform D of Interferon regulatory factor 7 OS=Homo sapiens GN=IRF7	3	0_0_0_0_0_0_1_1_1_0_0_0_	0_0_0_0_0_0_1_1_1_0_0_0_
P	A0A087WXI0	0	0	0	0	0	0	0	1	0	0	1	0	0	0	0	0	0	0	0	0.000104901	0	0	8.9286e-05	0	0	0	0	0	0	0	0	0.0889301	0	0	0.0889301	0	0	0	0	0	0	0	0	2	0	0	1	0	0	0	0	0	0	0	0	0.037	0	0	0.037	0	Ras-related protein Rab-44 OS=Homo sapiens GN=RAB44 PE=1 SV=1	2	0_0_0_0_0_0_0_1_0_0_1_0_	0_0_0_0_0_0_0_1_0_0_1_0_
P	J3QQX2	0	2	1	0	0	1	0	0	0	0	0	0	0	0.00197641	0.000966217	0	0	0.0017664	0	0	0	0	0	0	0	0.306171	0.306171	0	0	0.306171	0	0	0	0	0	0	0	2	1	0	0	1	0	0	0	0	0	0	0	0.064	0.064	0	0	0.064	0	0	0	0	0	0	Rho GDP-dissociation inhibitor 1 OS=Homo sapiens GN=ARHGDIA PE=1 SV=1	3	0_1_1_0_0_1_0_0_0_0_0_0_	0_1_1_0_0_1_0_0_0_0_0_0_
P	P23919	0	0	0	0	0	0	1	2	2	0	0	0	0	0	0	0	0	0	0.000247172	0.000505209	0.000512781	0	0	0	0	0	0	0	0	0	0.0914403	0.230269	0.230269	0	0	0	0	0	0	0	0	0	1	2	2	0	0	0	0	0	0	0	0	0	0.038	0.09	0.09	0	0	0	Thymidylate kinase OS=Homo sapiens GN=DTYMK PE=1 SV=4	3	0_0_0_0_0_0_1_1_1_0_0_0_	0_0_0_0_0_0_1_1_1_0_0_0_
P	Q4G163	0	0	0	0	0	0	1	0	0	0	0	0	0	0	0	0	0	0	7.4012e-05	0	0	0	0	0	0	0	0	0	0	0	0.0256519	0	0	0	0	0	0	0	0	0	0	0	1	0	0	0	0	0	0	0	0	0	0	0	0.011	0	0	0	0	0	F-box only protein 43 OS=Homo sapiens GN=FBXO43 PE=1 SV=3	1	0_0_0_0_0_0_1_0_0_0_0_0_	0_0_0_0_0_0_1_0_0_0_0_0_
P	A0A087WXK1	0	0	0	0	0	0	0	0	1	0	0	0	0	0	0	0	0	0	0	0	0.000287591	0	0	0	0	0	0	0	0	0	0	0	0.216186	0	0	0	0	0	0	0	0	0	0	0	1	0	0	0	0	0	0	0	0	0	0	0	0.085	0	0	0	BRCA1-A complex subunit Abraxas (Fragment) OS=Homo sapiens GN=FAM175A PE=1 SV=1	1	0_0_0_0_0_0_0_0_1_0_0_0_	0_0_0_0_0_0_0_0_1_0_0_0_
P	Q4G0X9	0	0	1	0	0	0	0	0	0	0	0	0	0	0	0.000134748	0	0	0	0	0	0	0	0	0	0	0	0.0256519	0	0	0	0	0	0	0	0	0	0	0	1	0	0	0	0	0	0	0	0	0	0	0	0.009	0	0	0	0	0	0	0	0	0	Coiled-coil domain-containing protein 40 OS=Homo sapiens GN=CCDC40 PE=2 SV=2	1	0_0_1_0_0_0_0_0_0_0_0_0_	0_0_1_0_0_0_0_0_0_0_0_0_
P	Q9H6R3	0	0	0	0	0	0	0	0	1	0	0	0	0	0	0	0	0	0	0	0	7.935e-05	0	0	0	0	0	0	0	0	0	0	0	0.0375284	0	0	0	0	0	0	0	0	0	0	0	1	0	0	0	0	0	0	0	0	0	0	0	0.016	0	0	0	Acyl-CoA synthetase short-chain family member 3, mitochondrial OS=Homo sapiens GN=ACSS3 PE=1 SV=1	1	0_0_0_0_0_0_0_0_1_0_0_0_	0_0_0_0_0_0_0_0_1_0_0_0_
P	Q3MIR4	0	0	0	0	0	0	1	0	0	0	1	1	0	0	0	0	0	0	0.000149289	0	0	0	0.000259718	0.000266607	0	0	0	0	0	0	0.0964782	0	0	0	0.0964782	0.0964782	0	0	0	0	0	0	1	0	0	0	1	1	0	0	0	0	0	0	0.04	0	0	0	0.04	0.04	Cell cycle control protein 50B OS=Homo sapiens GN=TMEM30B PE=1 SV=1	3	0_0_0_0_0_0_1_0_0_0_1_1_	0_0_0_0_0_0_1_0_0_0_1_1_
P	A0A087WXL6	1	0	0	0	0	0	1	1	1	0	0	0	0.000165728	0	0	0	0	0	5.5686e-05	5.69099e-05	5.77628e-05	0	0	0	0.0280163	0	0	0	0	0	0.0280163	0.0280163	0.0280163	0	0	0	1	0	0	0	0	0	1	1	1	0	0	0	0.012	0	0	0	0	0	0.012	0.012	0.012	0	0	0	Vacuolar protein sorting 11 (Yeast), isoform CRA_a OS=Homo sapiens GN=VPS11 PE=1 SV=1	4	1_0_0_0_0_0_1_1_1_0_0_0_	1_0_0_0_0_0_1_1_1_0_0_0_
P	Reverse_sp|Q8TEX9-2|IPO4_HUMAN	0	0	0	0	0	0	0	0	1	0	0	0	0	0	0	0	0	0	0	0	5.0282e-05	0	0	0	0	0	0	0	0	0	0	0	0.0690548	0	0	0	0	0	0	0	0	0	0	0	1	0	0	0	0	0	0	0	0	0	0	0	0.029	0	0	0	Isoform 2 of Importin-4 OS=Homo sapiens GN=IPO4	1	0_0_0_0_0_0_0_0_1_0_0_0_	0_0_0_0_0_0_0_0_1_0_0_0_
P	F5H5D3	18	18	18	22	20	18	0	27	0	0	0	0	0.00721158	0.00614058	0.00552363	0.0133196	0.0115538	0.0109762	0	0.00402415	0	0	0	0	1.01372	1.01372	1.01372	1.37684	1.38781	1.0893	0	2.00608	0	0	0	0	24	25	23	30	26	25	0	39	0	0	0	0	0.304	0.304	0.304	0.376	0.378	0.32	0	0.478	0	0	0	0	Tubulin alpha-1C chain OS=Homo sapiens GN=TUBA1C PE=1 SV=1	7	1_1_1_1_1_1_0_1_0_0_0_0_	1_1_1_1_1_1_0_1_0_0_0_0_
P	Reverse_sp|Q96AP7|ESAM_HUMAN	0	0	0	0	0	0	0	0	0	0	1	0	0	0	0	0	0	0	0	0	0	0	0.000372086	0	0	0	0	0	0	0	0	0	0	0	0.119438	0	0	0	0	0	0	0	0	0	0	0	1	0	0	0	0	0	0	0	0	0	0	0	0.031	0	Endothelial cell-selective adhesion molecule OS=Homo sapiens GN=ESAM PE=1 SV=1	1	0_0_0_0_0_0_0_0_0_0_1_0_	0_0_0_0_0_0_0_0_0_0_1_0_
P	H0Y8G7	0	0	0	0	0	0	0	1	0	1	0	0	0	0	0	0	0	0	0	0.000787532	0	0.00126696	0	0	0	0	0	0	0	0	0	0.247383	0	0.247383	0	0	0	0	0	0	0	0	0	2	0	2	0	0	0	0	0	0	0	0	0	0.096	0	0.096	0	0	Glutamyl-tRNA(Gln) amidotransferase subunit B, mitochondrial (Fragment) OS=Homo sapiens GN=GATB PE=1 SV=1	2	0_0_0_0_0_0_0_1_0_1_0_0_	0_0_0_0_0_0_0_1_0_1_0_0_
P	Reverse_sp|O75844|FACE1_HUMAN	0	0	0	0	0	0	0	0	0	0	1	0	0	0	0	0	0	0	0	0	0	0	0.000191918	0	0	0	0	0	0	0	0	0	0	0	0.0543869	0	0	0	0	0	0	0	0	0	0	0	1	0	0	0	0	0	0	0	0	0	0	0	0.023	0	CAAX prenyl protease 1 homolog OS=Homo sapiens GN=ZMPSTE24 PE=1 SV=2	1	0_0_0_0_0_0_0_0_0_0_1_0_	0_0_0_0_0_0_0_0_0_0_1_0_
P	Reverse_sp|Q9UHN6|TMEM2_HUMAN	1	1	1	1	1	1	0	0	0	0	0	0	0.000338287	0.000368701	0.000180249	0.000333231	0.000166762	0.000329523	0	0	0	0	0	0	0.0185914	0.0185914	0.0185914	0.0185914	0.0185914	0.0185914	0	0	0	0	0	0	3	4	2	2	1	2	0	0	0	0	0	0	0.008	0.008	0.008	0.008	0.008	0.008	0	0	0	0	0	0	Transmembrane protein 2 OS=Homo sapiens GN=TMEM2 PE=1 SV=1	6	1_1_1_1_1_1_0_0_0_0_0_0_	1_1_1_1_1_1_0_0_0_0_0_0_
P	P60891	0	0	0	0	0	0	20	23	20	6	6	6	0	0	0	0	0	0	0.00477866	0.0052205	0.00564059	0.00189646	0.00200669	0.00176564	0	0	0	0	0	0	1.60016	2.0479	1.24905	0.499685	0.435489	0.499685	0	0	0	0	0	0	29	31	33	7	7	6	0	0	0	0	0	0	0.415	0.484	0.352	0.176	0.157	0.176	Ribose-phosphate pyrophosphokinase 1 OS=Homo sapiens GN=PRPS1 PE=1 SV=2	6	0_0_0_0_0_0_1_1_1_1_1_1_	0_0_0_0_0_0_1_1_1_1_1_1_
P	P60893	0	0	0	0	0	0	1	0	0	0	0	0	0	0	0	0	0	0	0.000141623	0	0	0	0	0	0	0	0	0	0	0	0.0568175	0	0	0	0	0	0	0	0	0	0	0	1	0	0	0	0	0	0	0	0	0	0	0	0.024	0	0	0	0	0	Probable G-protein coupled receptor 85 OS=Homo sapiens GN=GPR85 PE=1 SV=1	1	0_0_0_0_0_0_1_0_0_0_0_0_	0_0_0_0_0_0_1_0_0_0_0_0_
P	A0A087WXB8	0	0	0	0	0	0	0	0	1	0	0	0	0	0	0	0	0	0	0	0	0.000164214	0	0	0	0	0	0	0	0	0	0	0	0.0568175	0	0	0	0	0	0	0	0	0	0	0	1	0	0	0	0	0	0	0	0	0	0	0	0.021	0	0	0	ST3 beta-galactoside alpha-2,3-sialyltransferase 6, isoform CRA_b OS=Homo sapiens GN=ST3GAL6 PE=1 SV=1	1	0_0_0_0_0_0_0_0_1_0_0_0_	0_0_0_0_0_0_0_0_1_0_0_0_
P	Q96BY7	0	0	1	0	0	1	0	1	0	1	1	0	0	0	5.99817e-05	0	0	0.000109656	0	2.5771e-05	0	4.14598e-05	4.38696e-05	0	0	0	0.00693166	0	0	0.00693166	0	0.0280163	0	0.0280163	0.0280163	0	0	0	1	0	0	1	0	1	0	1	1	0	0	0	0.003	0	0	0.003	0	0.012	0	0.012	0.012	0	Autophagy-related protein 2 homolog B OS=Homo sapiens GN=ATG2B PE=1 SV=5	5	0_0_1_0_0_1_0_1_0_1_1_0_	0_0_1_0_0_1_0_1_0_1_1_0_
P	Q16181	2	1	2	2	1	1	0	0	0	0	0	0	0.000713732	0.000291713	0.000570444	0.0010546	0.00052776	0.000521431	0	0	0	0	0	0	0.164126	0.0641431	0.153453	0.164126	0.0939563	0.0939563	0	0	0	0	0	0	2	1	2	2	1	1	0	0	0	0	0	0	0.066	0.027	0.062	0.066	0.039	0.039	0	0	0	0	0	0	Septin-7 OS=Homo sapiens GN=SEPT7 PE=1 SV=2	6	1_1_1_1_1_1_0_0_0_0_0_0_	1_1_1_1_1_1_0_0_0_0_0_0_
P	J3QQQ0	0	0	0	0	0	0	0	1	0	0	0	0	0	0	0	0	0	0	0	0.000137313	0	0	0	0	0	0	0	0	0	0	0	0.106624	0	0	0	0	0	0	0	0	0	0	0	1	0	0	0	0	0	0	0	0	0	0	0	0.044	0	0	0	0	Endothelial lipase OS=Homo sapiens GN=LIPG PE=1 SV=1	1	0_0_0_0_0_0_0_1_0_0_0_0_	0_0_0_0_0_0_0_1_0_0_0_0_
P	Q6V0I7	0	0	0	0	0	0	0	1	0	0	0	0	0	0	0	0	0	0	0	1.07513e-05	0	0	0	0	0	0	0	0	0	0	0	0.00925291	0	0	0	0	0	0	0	0	0	0	0	1	0	0	0	0	0	0	0	0	0	0	0	0.004	0	0	0	0	Protocadherin Fat 4 OS=Homo sapiens GN=FAT4 PE=1 SV=2	1	0_0_0_0_0_0_0_1_0_0_0_0_	0_0_0_0_0_0_0_1_0_0_0_0_
P	Q16186	0	1	0	0	0	0	0	2	2	0	0	0	0	0.000346409	0	0	0	0	0	0.000291045	0.00044311	0	0	0	0	0.104079	0	0	0	0	0	0.148154	0.148154	0	0	0	0	1	0	0	0	0	0	2	3	0	0	0	0	0.039	0	0	0	0	0	0.054	0.054	0	0	0	Proteasomal ubiquitin receptor ADRM1 OS=Homo sapiens GN=ADRM1 PE=1 SV=2	3	0_1_0_0_0_0_0_1_1_0_0_0_	0_1_0_0_0_0_0_1_1_0_0_0_
P	Reverse_sp|Q9BR10|SPT25_HUMAN	0	0	0	1	1	0	0	0	0	0	0	0	0	0	0	0.00101511	0.001016	0	0	0	0	0	0	0	0	0	0	0.129796	0.129796	0	0	0	0	0	0	0	0	0	0	1	1	0	0	0	0	0	0	0	0	0	0	0.053	0.053	0	0	0	0	0	0	0	Spermatogenesis-associated protein 25 OS=Homo sapiens GN=SPATA25 PE=1 SV=1	2	0_0_0_1_1_0_0_0_0_0_0_0_	0_0_0_1_1_0_0_0_0_0_0_0_
P	Q13439-4	0	0	0	0	0	0	0	0	0	0	0	1	0	0	0	0	0	0	0	0	0	0	0	4.20013e-05	0	0	0	0	0	0	0	0	0	0	0	0.0115795	0	0	0	0	0	0	0	0	0	0	0	1	0	0	0	0	0	0	0	0	0	0	0	0.005	Isoform 4 of Golgin subfamily A member 4 OS=Homo sapiens GN=GOLGA4	1	0_0_0_0_0_0_0_0_0_0_0_1_	0_0_0_0_0_0_0_0_0_0_0_1_
P	Reverse_sp|Q96DF8|DGC14_HUMAN	0	0	0	0	0	0	1	0	0	0	0	0	0	0	0	0	0	0	0.000178841	0	0	0	0	0	0	0	0	0	0	0	0.116863	0	0	0	0	0	0	0	0	0	0	0	1	0	0	0	0	0	0	0	0	0	0	0	0.029	0	0	0	0	0	Protein DGCR14 OS=Homo sapiens GN=DGCR14 PE=1 SV=1	1	0_0_0_0_0_0_1_0_0_0_0_0_	0_0_0_0_0_0_1_0_0_0_0_0_
P	Reverse_sp|Q7Z5P9|MUC19_HUMAN	0	0	1	0	0	0	0	0	0	0	0	1	0	0	1.48666e-05	0	0	0	0	0	0	0	0	1.11616e-05	0	0	0.00230527	0	0	0	0	0	0	0	0	0.00693166	0	0	1	0	0	0	0	0	0	0	0	1	0	0	0.001	0	0	0	0	0	0	0	0	0.003	Mucin-19 OS=Homo sapiens GN=MUC19 PE=1 SV=3	2	0_0_1_0_0_0_0_0_0_0_0_1_	0_0_1_0_0_0_0_0_0_0_0_1_
P	E5RIM7	0	0	0	0	0	0	0	1	0	0	0	0	0	0	0	0	0	0	0	0.000907664	0	0	0	0	0	0	0	0	0	0	0	0.422329	0	0	0	0	0	0	0	0	0	0	0	1	0	0	0	0	0	0	0	0	0	0	0	0.123	0	0	0	0	Copper transport protein ATOX1 OS=Homo sapiens GN=ATOX1 PE=1 SV=1	1	0_0_0_0_0_0_0_1_0_0_0_0_	0_0_0_0_0_0_0_1_0_0_0_0_
P	P35869	0	0	0	0	0	0	1	0	0	0	0	0	0	0	0	0	0	0	6.1793e-05	0	0	0	0	0	0	0	0	0	0	0	0.0209395	0	0	0	0	0	0	0	0	0	0	0	1	0	0	0	0	0	0	0	0	0	0	0	0.009	0	0	0	0	0	Aryl hydrocarbon receptor OS=Homo sapiens GN=AHR PE=1 SV=2	1	0_0_0_0_0_0_1_0_0_0_0_0_	0_0_0_0_0_0_1_0_0_0_0_0_
P	Reverse_sp|P10243|MYBA_HUMAN	0	0	0	0	0	0	0	0	0	0	1	0	0	0	0	0	0	0	0	0	0	0	0.000121225	0	0	0	0	0	0	0	0	0	0	0	0.0375284	0	0	0	0	0	0	0	0	0	0	0	1	0	0	0	0	0	0	0	0	0	0	0	0.016	0	Myb-related protein A OS=Homo sapiens GN=MYBL1 PE=1 SV=2	1	0_0_0_0_0_0_0_0_0_0_1_0_	0_0_0_0_0_0_0_0_0_0_1_0_
P	P21291	0	0	1	0	0	1	1	1	1	1	1	0	0	0	0.000814653	0	0	0.00142416	0.000327503	0.000334701	0.000339717	0.000538459	0.000569756	0	0	0	0.393157	0	0	0.241652	0.241652	0.241652	0.241652	0.241652	0.241652	0	0	0	1	0	0	1	1	1	1	1	1	0	0	0	0.114	0	0	0.078	0.078	0.078	0.078	0.078	0.078	0	Cysteine and glycine-rich protein 1 OS=Homo sapiens GN=CSRP1 PE=1 SV=3	7	0_0_1_0_0_1_1_1_1_1_1_0_	0_0_1_0_0_1_1_1_1_1_1_0_
P	Reverse_sp|P04839|CY24B_HUMAN	0	0	0	0	0	0	0	0	0	0	1	0	0	0	0	0	0	0	0	0	0	0	0.000159932	0	0	0	0	0	0	0	0	0	0	0	0.0789467	0	0	0	0	0	0	0	0	0	0	0	1	0	0	0	0	0	0	0	0	0	0	0	0.033	0	Cytochrome b-245 heavy chain OS=Homo sapiens GN=CYBB PE=1 SV=2	1	0_0_0_0_0_0_0_0_0_0_1_0_	0_0_0_0_0_0_0_0_0_0_1_0_
P	Q9P0U4-2	0	0	0	0	0	0	1	1	1	0	0	0	0	0	0	0	0	0	7.98788e-05	8.16344e-05	8.28579e-05	0	0	0	0	0	0	0	0	0	0.0495424	0.0495424	0.0495424	0	0	0	0	0	0	0	0	0	1	1	1	0	0	0	0	0	0	0	0	0	0.021	0.021	0.021	0	0	0	Isoform 2 of CXXC-type zinc finger protein 1 OS=Homo sapiens GN=CXXC1	3	0_0_0_0_0_0_1_1_1_0_0_0_	0_0_0_0_0_0_1_1_1_0_0_0_
P	E5RIL1	0	0	0	0	0	0	0	0	1	0	0	0	0	0	0	0	0	0	0	0	0.000183631	0	0	0	0	0	0	0	0	0	0	0	0.114295	0	0	0	0	0	0	0	0	0	0	0	1	0	0	0	0	0	0	0	0	0	0	0	0.047	0	0	0	Uncharacterized protein OS=Homo sapiens PE=4 SV=1	1	0_0_0_0_0_0_0_0_1_0_0_0_	0_0_0_0_0_0_0_0_1_0_0_0_
P	B4DJY2	0	0	0	0	0	0	0	1	0	0	0	0	0	0	0	0	0	0	0	0.000491305	0	0	0	0	0	0	0	0	0	0	0	0.342765	0	0	0	0	0	0	0	0	0	0	0	1	0	0	0	0	0	0	0	0	0	0	0	0.128	0	0	0	0	Transmembrane protein 233 OS=Homo sapiens GN=TMEM233 PE=3 SV=1	1	0_0_0_0_0_0_0_1_0_0_0_0_	0_0_0_0_0_0_0_1_0_0_0_0_
P	P47897	6	5	9	0	0	0	8	9	9	0	0	0	0.00120736	0.000822442	0.00144746	0	0	0	0.000540908	0.000690996	0.000631217	0	0	0	0.227439	0.16681	0.327394	0	0	0	0.250259	0.336596	0.303167	0	0	0	6	5	9	0	0	0	8	10	9	0	0	0	0.089	0.067	0.123	0	0	0	0.097	0.126	0.115	0	0	0	Glutamine--tRNA ligase OS=Homo sapiens GN=QARS PE=1 SV=1	6	1_1_1_0_0_0_1_1_1_0_0_0_	1_1_1_0_0_0_1_1_1_0_0_0_
P	Q7Z7G8	0	1	0	0	0	0	0	0	0	0	0	0	0	3.17032e-05	0	0	0	0	0	0	0	0	0	0	0	0.0115795	0	0	0	0	0	0	0	0	0	0	0	1	0	0	0	0	0	0	0	0	0	0	0	0.005	0	0	0	0	0	0	0	0	0	0	Vacuolar protein sorting-associated protein 13B OS=Homo sapiens GN=VPS13B PE=1 SV=2	1	0_1_0_0_0_0_0_0_0_0_0_0_	0_1_0_0_0_0_0_0_0_0_0_0_
P	P21281	0	0	0	0	0	0	1	0	1	0	0	0	0	0	0	0	0	0	0.000102545	0	0.000106369	0	0	0	0	0	0	0	0	0	0.0543869	0	0.0543869	0	0	0	0	0	0	0	0	0	1	0	1	0	0	0	0	0	0	0	0	0	0.023	0	0.023	0	0	0	V-type proton ATPase subunit B, brain isoform OS=Homo sapiens GN=ATP6V1B2 PE=1 SV=3	2	0_0_0_0_0_0_1_0_1_0_0_0_	0_0_0_0_0_0_1_0_1_0_0_0_
P	P60842	5	7	6	0	0	0	0	0	0	0	0	0	0.00230469	0.0021979	0.001842	0	0	0	0	0	0	0	0	0	0.358313	0.520548	0.406048	0	0	0	0	0	0	0	0	0	6	7	6	0	0	0	0	0	0	0	0	0	0.133	0.182	0.148	0	0	0	0	0	0	0	0	0	Eukaryotic initiation factor 4A-I OS=Homo sapiens GN=EIF4A1 PE=1 SV=1	3	1_1_1_0_0_0_0_0_0_0_0_0_	1_1_1_0_0_0_0_0_0_0_0_0_
P	Reverse_tr|H7C1F5|H7C1F5_HUMAN	0	0	0	0	0	0	0	0	1	0	0	0	0	0	0	0	0	0	0	0	0.000134542	0	0	0	0	0	0	0	0	0	0	0	0.122018	0	0	0	0	0	0	0	0	0	0	0	1	0	0	0	0	0	0	0	0	0	0	0	0.05	0	0	0	Thyroid peroxidase (Fragment) OS=Homo sapiens GN=TPO PE=1 SV=1	1	0_0_0_0_0_0_0_0_1_0_0_0_	0_0_0_0_0_0_0_0_1_0_0_0_
P	P36269-3	0	0	0	0	0	0	1	1	1	0	1	1	0	0	0	0	0	0	8.92683e-05	9.12303e-05	9.25976e-05	0	0.0001553	0.000159419	0	0	0	0	0	0	0.0447202	0.0447202	0.0447202	0	0.0447202	0.0447202	0	0	0	0	0	0	1	1	1	0	1	1	0	0	0	0	0	0	0.019	0.019	0.019	0	0.019	0.019	Isoform 3 of Gamma-glutamyltransferase 5 OS=Homo sapiens GN=GGT5	5	0_0_0_0_0_0_1_1_1_0_1_1_	0_0_0_0_0_0_1_1_1_0_1_1_
P	Q8TEW0-5	0	0	0	0	0	0	0	0	0	0	1	0	0	0	0	0	0	0	0	0	0	0	7.32806e-05	0	0	0	0	0	0	0	0	0	0	0	0.0185914	0	0	0	0	0	0	0	0	0	0	0	1	0	0	0	0	0	0	0	0	0	0	0	0.008	0	Isoform 5 of Partitioning defective 3 homolog OS=Homo sapiens GN=PARD3	1	0_0_0_0_0_0_0_0_0_0_1_0_	0_0_0_0_0_0_0_0_0_0_1_0_
P	Reverse_sp|P30679|GNA15_HUMAN	0	0	0	0	0	0	1	1	1	1	1	0	0	0	0	0	0	0	0.0010077	0.00102985	0.00104528	0.0033136	0.0017531	0	0	0	0	0	0	0	0.629296	0.629296	0.629296	0.629296	0.629296	0	0	0	0	0	0	0	1	1	1	2	1	0	0	0	0	0	0	0	0.029	0.029	0.029	0.029	0.029	0	Guanine nucleotide-binding protein subunit alpha-15 OS=Homo sapiens GN=GNA15 PE=1 SV=2	5	0_0_0_0_0_0_1_1_1_1_1_0_	0_0_0_0_0_0_1_1_1_1_1_0_
P	Q92793	0	0	0	0	0	0	1	1	1	0	0	0	0	0	0	0	0	0	2.1458e-05	2.19296e-05	2.22583e-05	0	0	0	0	0	0	0	0	0	0.0139114	0.0139114	0.0139114	0	0	0	0	0	0	0	0	0	1	1	1	0	0	0	0	0	0	0	0	0	0.006	0.006	0.006	0	0	0	CREB-binding protein OS=Homo sapiens GN=CREBBP PE=1 SV=3	3	0_0_0_0_0_0_1_1_1_0_0_0_	0_0_0_0_0_0_1_1_1_0_0_0_
P	Q7Z6Z7	4	8	11	0	0	0	11	18	16	0	0	0	0.00014291	0.000262842	0.000314103	0	0	0	0.000132052	0.000220834	0.000199239	0	0	0	0.0256519	0.0592537	0.0715193	0	0	0	0.0789467	0.106624	0.116863	0	0	0	4	9	11	0	0	0	11	18	16	0	0	0	0.011	0.025	0.03	0	0	0	0.033	0.044	0.048	0	0	0	E3 ubiquitin-protein ligase HUWE1 OS=Homo sapiens GN=HUWE1 PE=1 SV=3	6	1_1_1_0_0_0_1_1_1_0_0_0_	1_1_1_0_0_0_1_1_1_0_0_0_
P	Q92797	0	0	0	0	0	0	11	11	13	0	0	0	0	0	0	0	0	0	0.000493568	0.000462382	0.000597305	0	0	0	0	0	0	0	0	0	0.3122	0.303167	0.364583	0	0	0	0	0	0	0	0	0	12	11	14	0	0	0	0	0	0	0	0	0	0.118	0.115	0.135	0	0	0	Symplekin OS=Homo sapiens GN=SYMPK PE=1 SV=2	3	0_0_0_0_0_0_1_1_1_0_0_0_	0_0_0_0_0_0_1_1_1_0_0_0_
P	F5H527	0	0	0	0	0	1	0	0	0	0	0	0	0	0	0	0	0	0.000157149	0	0	0	0	0	0	0	0	0	0	0	0.0162487	0	0	0	0	0	0	0	0	0	0	0	1	0	0	0	0	0	0	0	0	0	0	0	0.007	0	0	0	0	0	0	Protein phosphatase Slingshot homolog 2 OS=Homo sapiens GN=SSH2 PE=1 SV=1	1	0_0_0_0_0_1_0_0_0_0_0_0_	0_0_0_0_0_1_0_0_0_0_0_0_
P	Q04206	0	1	1	0	0	0	2	2	1	0	0	0	0	0.000235635	0.000230392	0	0	0	0.000193717	0.000197975	0.000100471	0	0	0	0	0.0471286	0.0399202	0	0	0	0.104079	0.111732	0.0715193	0	0	0	0	1	1	0	0	0	2	2	1	0	0	0	0	0.02	0.016	0	0	0	0.042	0.045	0.029	0	0	0	Transcription factor p65 OS=Homo sapiens GN=RELA PE=1 SV=2	5	0_1_1_0_0_0_1_1_1_0_0_0_	0_1_1_0_0_0_1_1_1_0_0_0_
P	Q9Y6K9-2	2	2	3	0	0	0	2	2	1	0	0	0	0.000744394	0.000608489	0.000892425	0	0	0	0.000250122	0.000255619	0.000129725	0	0	0	0.135011	0.135011	0.233105	0	0	0	0.148154	0.148154	0.0864257	0	0	0	2	2	3	0	0	0	2	2	1	0	0	0	0.047	0.047	0.078	0	0	0	0.051	0.051	0.031	0	0	0	Isoform 2 of NF-kappa-B essential modulator OS=Homo sapiens GN=IKBKG	6	1_1_1_0_0_0_1_1_1_0_0_0_	1_1_1_0_0_0_1_1_1_0_0_0_
P	A0A087WY31	0	0	0	0	1	0	0	0	0	0	0	0	0	0	0	0	0.000431894	0	0	0	0	0	0	0	0	0	0	0	0.0447202	0	0	0	0	0	0	0	0	0	0	0	1	0	0	0	0	0	0	0	0	0	0	0	0.017	0	0	0	0	0	0	0	YTH domain-containing family protein 3 OS=Homo sapiens GN=YTHDF3 PE=1 SV=1	1	0_0_0_0_1_0_0_0_0_0_0_0_	0_0_0_0_1_0_0_0_0_0_0_0_
P	P08243	0	0	0	0	0	0	3	3	4	0	0	0	0	0	0	0	0	0	0.000328873	0.000336102	0.000454852	0	0	0	0	0	0	0	0	0	0.161449	0.161449	0.224616	0	0	0	0	0	0	0	0	0	3	3	4	0	0	0	0	0	0	0	0	0	0.055	0.055	0.075	0	0	0	Asparagine synthetase [glutamine-hydrolyzing] OS=Homo sapiens GN=ASNS PE=1 SV=4	3	0_0_0_0_0_0_1_1_1_0_0_0_	0_0_0_0_0_0_1_1_1_0_0_0_
P	Q7Z7A3	0	0	0	0	0	0	1	0	1	0	0	0	0	0	0	0	0	0	0.000150576	0	0.000156192	0	0	0	0	0	0	0	0	0	0.148154	0	0.148154	0	0	0	0	0	0	0	0	0	1	0	1	0	0	0	0	0	0	0	0	0	0.06	0	0.06	0	0	0	Cytoplasmic tRNA 2-thiolation protein 1 OS=Homo sapiens GN=CTU1 PE=1 SV=1	2	0_0_0_0_0_0_1_0_1_0_0_0_	0_0_0_0_0_0_1_0_1_0_0_0_
P	Q06830	3	6	6	4	5	5	9	9	7	5	3	2	0.00455995	0.00384357	0.00438439	0.00463175	0.00695371	0.00572526	0.00289651	0.00269107	0.0027314	0.00251911	0.00281941	0.00192946	0.667247	1.5527	1.30144	1.00447	1.24905	1.00447	2.37287	2.25837	1.70396	0.883649	0.896706	0.644372	5	6	7	4	6	5	11	10	10	5	3	2	0.191	0.407	0.362	0.302	0.352	0.302	0.528	0.513	0.432	0.236	0.136	0.106	Peroxiredoxin-1 OS=Homo sapiens GN=PRDX1 PE=1 SV=1	12	1_1_1_1_1_1_1_1_1_1_1_1_	1_1_1_1_1_1_1_1_1_1_1_1_
P	Q9H6Z4	0	0	0	0	0	0	0	0	1	0	0	0	0	0	0	0	0	0	0	0	0.000108927	0	0	0	0	0	0	0	0	0	0	0	0.0715193	0	0	0	0	0	0	0	0	0	0	0	1	0	0	0	0	0	0	0	0	0	0	0	0.026	0	0	0	Ran-binding protein 3 OS=Homo sapiens GN=RANBP3 PE=1 SV=1	1	0_0_0_0_0_0_0_0_1_0_0_0_	0_0_0_0_0_0_0_0_1_0_0_0_
P	Reverse_sp|Q6ZN17|LN28B_HUMAN	0	1	0	0	0	0	0	0	0	0	0	0	0	0.000509914	0	0	0	0	0	0	0	0	0	0	0	0.0764652	0	0	0	0	0	0	0	0	0	0	0	1	0	0	0	0	0	0	0	0	0	0	0	0.032	0	0	0	0	0	0	0	0	0	0	Protein lin-28 homolog B OS=Homo sapiens GN=LIN28B PE=1 SV=1	1	0_1_0_0_0_0_0_0_0_0_0_0_	0_1_0_0_0_0_0_0_0_0_0_0_
P	P08238	15	14	20	10	13	10	24	25	27	17	13	13	0.00430802	0.00404973	0.00464825	0.00477409	0.00541538	0.00535043	0.00282268	0.00273678	0.0027778	0.00249893	0.00214052	0.00219729	0.663413	0.663413	0.794734	0.489361	0.610646	0.442115	0.849269	0.86638	0.918669	0.648162	0.492794	0.503142	20	23	27	15	17	17	39	37	37	21	17	17	0.221	0.221	0.254	0.173	0.207	0.159	0.267	0.271	0.283	0.217	0.174	0.177	Heat shock protein HSP 90-beta OS=Homo sapiens GN=HSP90AB1 PE=1 SV=4	12	1_1_1_1_1_1_1_1_1_1_1_1_	1_1_1_1_1_1_1_1_1_1_1_1_
P	Q9H607	0	0	0	0	0	0	0	1	0	0	0	0	0	0	0	0	0	0	0	0.000219476	0	0	0	0	0	0	0	0	0	0	0	0.0990058	0	0	0	0	0	0	0	0	0	0	0	1	0	0	0	0	0	0	0	0	0	0	0	0.038	0	0	0	0	Occludin/ELL domain-containing protein 1 OS=Homo sapiens GN=OCEL1 PE=2 SV=1	1	0_0_0_0_0_0_0_1_0_0_0_0_	0_0_0_0_0_0_0_1_0_0_0_0_
P	Q92616	6	7	15	0	0	0	8	10	6	0	0	0	0.000350319	0.000334088	0.000699974	0	0	0	0.000156946	0.000200495	0.0001221	0	0	0	0.0690548	0.081434	0.164126	0	0	0	0.0990058	0.116863	0.0715193	0	0	0	6	7	15	0	0	0	8	10	6	0	0	0	0.029	0.034	0.066	0	0	0	0.041	0.048	0.03	0	0	0	eIF-2-alpha kinase activator GCN1 OS=Homo sapiens GN=GCN1 PE=1 SV=6	6	1_1_1_0_0_0_1_1_1_0_0_0_	1_1_1_0_0_0_1_1_1_0_0_0_
P	Q92615	0	1	1	0	0	0	0	0	1	0	0	0	0	0.000376043	0.000367675	0	0	0	0	0	0.000160339	0	0	0	0	0.0690548	0.0690548	0	0	0	0	0	0.114295	0	0	0	0	1	1	0	0	0	0	0	1	0	0	0	0	0.014	0.014	0	0	0	0	0	0.022	0	0	0	La-related protein 4B OS=Homo sapiens GN=LARP4B PE=1 SV=3	3	0_1_1_0_0_0_0_0_1_0_0_0_	0_1_1_0_0_0_0_0_1_0_0_0_
P	Q6NZY4	0	0	0	0	0	0	0	1	1	0	0	0	0	0	0	0	0	0	0	7.57457e-05	7.68809e-05	0	0	0	0	0	0	0	0	0	0	0.0423174	0.0739894	0	0	0	0	0	0	0	0	0	0	1	1	0	0	0	0	0	0	0	0	0	0	0.018	0.031	0	0	0	Zinc finger CCHC domain-containing protein 8 OS=Homo sapiens GN=ZCCHC8 PE=1 SV=2	2	0_0_0_0_0_0_0_1_1_0_0_0_	0_0_0_0_0_0_0_1_1_0_0_0_
P	O95340-2	0	0	0	0	0	0	5	4	3	10	9	8	0	0	0	0	0	0	0.000426714	0.000348874	0.000265577	0.00154347	0.00163318	0.00137168	0	0	0	0	0	0	0.230269	0.205036	0.119438	0.520548	0.438799	0.34586	0	0	0	0	0	0	5	4	3	11	11	9	0	0	0	0	0	0	0.089	0.081	0.048	0.181	0.157	0.128	Isoform B of Bifunctional 3'-phosphoadenosine 5'-phosphosulfate synthase 2 OS=Homo sapiens GN=PAPSS2	6	0_0_0_0_0_0_1_1_1_1_1_1_	0_0_0_0_0_0_1_1_1_1_1_1_
P	Q92611	0	0	0	0	0	0	1	1	1	1	1	0	0	0	0	0	0	0	0.000181317	0.000185302	0.000188079	0.000298109	0.000315436	0	0	0	0	0	0	0	0.0665962	0.0665962	0.0665962	0.0665962	0.0665962	0	0	0	0	0	0	0	1	1	1	1	1	0	0	0	0	0	0	0	0.012	0.012	0.012	0.012	0.012	0	ER degradation-enhancing alpha-mannosidase-like protein 1 OS=Homo sapiens GN=EDEM1 PE=1 SV=1	5	0_0_0_0_0_0_1_1_1_1_1_0_	0_0_0_0_0_0_1_1_1_1_1_0_
P	Reverse_sp|Q8IVG5|SAM9L_HUMAN	0	0	0	2	0	0	0	1	0	0	0	0	0	0	0	0.000290946	0	0	0	3.38082e-05	0	0	0	0	0	0	0	0.0375284	0	0	0	0.0209395	0	0	0	0	0	0	0	2	0	0	0	1	0	0	0	0	0	0	0	0.016	0	0	0	0.009	0	0	0	0	Sterile alpha motif domain-containing protein 9-like OS=Homo sapiens GN=SAMD9L PE=1 SV=2	2	0_0_0_1_0_0_0_1_0_0_0_0_	0_0_0_1_0_0_0_1_0_0_0_0_
P	A0A087WZ40	0	0	0	0	0	0	0	1	0	0	0	0	0	0	0	0	0	0	0	8.17591e-05	0	0	0	0	0	0	0	0	0	0	0	0.0327615	0	0	0	0	0	0	0	0	0	0	0	1	0	0	0	0	0	0	0	0	0	0	0	0.012	0	0	0	0	Ensconsin OS=Homo sapiens GN=MAP7 PE=1 SV=1	1	0_0_0_0_0_0_0_1_0_0_0_0_	0_0_0_0_0_0_0_1_0_0_0_0_
P	Q5K651	0	0	0	0	0	0	0	0	1	0	0	0	0	0	0	0	0	0	0	0	4.23654e-05	0	0	0	0	0	0	0	0	0	0	0	0.0256519	0	0	0	0	0	0	0	0	0	0	0	1	0	0	0	0	0	0	0	0	0	0	0	0.009	0	0	0	Sterile alpha motif domain-containing protein 9 OS=Homo sapiens GN=SAMD9 PE=1 SV=1	1	0_0_0_0_0_0_0_0_1_0_0_0_	0_0_0_0_0_0_0_0_1_0_0_0_
P	Q96AY4	2	2	1	1	2	2	0	0	0	0	0	0	0.000198747	0.000216616	0.000158847	0.000195777	0.000195948	0.000290398	0	0	0	0	0	0	0.00925291	0.00925291	0.00925291	0.00925291	0.00925291	0.00925291	0	0	0	0	0	0	3	4	3	2	2	3	0	0	0	0	0	0	0.004	0.004	0.004	0.004	0.004	0.004	0	0	0	0	0	0	Tetratricopeptide repeat protein 28 OS=Homo sapiens GN=TTC28 PE=1 SV=4	6	1_1_1_1_1_1_0_0_0_0_0_0_	1_1_1_1_1_1_0_0_0_0_0_0_
P	Q2KHR2	0	0	0	0	0	0	0	1	0	0	0	0	0	0	0	0	0	0	0	3.92899e-05	0	0	0	0	0	0	0	0	0	0	0	0.0375284	0	0	0	0	0	0	0	0	0	0	0	1	0	0	0	0	0	0	0	0	0	0	0	0.016	0	0	0	0	DNA-binding protein RFX7 OS=Homo sapiens GN=RFX7 PE=1 SV=1	1	0_0_0_0_0_0_0_1_0_0_0_0_	0_0_0_0_0_0_0_1_0_0_0_0_
P	A0A087WYL5	0	0	0	0	0	0	0	0	1	0	0	0	0	0	0	0	0	0	0	0	6.37219e-05	0	0	0	0	0	0	0	0	0	0	0	0.0209395	0	0	0	0	0	0	0	0	0	0	0	1	0	0	0	0	0	0	0	0	0	0	0	0.009	0	0	0	Seizure 6-like protein 2 OS=Homo sapiens GN=SEZ6L2 PE=1 SV=1	1	0_0_0_0_0_0_0_0_1_0_0_0_	0_0_0_0_0_0_0_0_1_0_0_0_
P	A0A087WYL7	0	0	0	0	0	0	0	0	1	0	0	0	0	0	0	0	0	0	0	0	0.000220954	0	0	0	0	0	0	0	0	0	0	0	0.0889301	0	0	0	0	0	0	0	0	0	0	0	1	0	0	0	0	0	0	0	0	0	0	0	0.035	0	0	0	Mediator of RNA polymerase II transcription subunit 6 OS=Homo sapiens GN=MED6 PE=1 SV=1	1	0_0_0_0_0_0_0_0_1_0_0_0_	0_0_0_0_0_0_0_0_1_0_0_0_
P	G3V2T9	0	0	0	0	0	0	0	0	1	0	0	0	0	0	0	0	0	0	0	0	0.000554641	0	0	0	0	0	0	0	0	0	0	0	0.207814	0	0	0	0	0	0	0	0	0	0	0	1	0	0	0	0	0	0	0	0	0	0	0	0.082	0	0	0	Chromodomain-helicase-DNA-binding protein 8 (Fragment) OS=Homo sapiens GN=CHD8 PE=1 SV=1	1	0_0_0_0_0_0_0_0_1_0_0_0_	0_0_0_0_0_0_0_0_1_0_0_0_
P	Reverse_sp|Q8NFI3|ENASE_HUMAN	0	0	0	1	0	0	0	0	0	0	0	0	0	0	0	0.00056756	0	0	0	0	0	0	0	0	0	0	0	0.145513	0	0	0	0	0	0	0	0	0	0	0	1	0	0	0	0	0	0	0	0	0	0	0	0.032	0	0	0	0	0	0	0	0	Cytosolic endo-beta-N-acetylglucosaminidase OS=Homo sapiens GN=ENGASE PE=1 SV=1	1	0_0_0_1_0_0_0_0_0_0_0_0_	0_0_0_1_0_0_0_0_0_0_0_0_
P	Q8NCV1-2	1	0	0	0	0	1	0	0	1	0	0	0	0.000267496	0	0	0	0	0.00039085	0	0	0.000186466	0	0	0	0.0690548	0	0	0	0	0.0690548	0	0	0.0690548	0	0	0	1	0	0	0	0	1	0	0	2	0	0	0	0.026	0	0	0	0	0.026	0	0	0.026	0	0	0	Isoform 2 of Adenosine deaminase domain-containing protein 2 OS=Homo sapiens GN=ADAD2	3	1_0_0_0_0_1_0_0_1_0_0_0_	1_0_0_0_0_1_0_0_1_0_0_0_
P	Q92625	0	0	0	0	0	0	0	0	1	0	1	0	0	0	0	0	0	0	0	0	4.79319e-05	0	8.03889e-05	0	0	0	0	0	0	0	0	0	0.0303861	0	0.0303861	0	0	0	0	0	0	0	0	0	1	0	1	0	0	0	0	0	0	0	0	0	0.013	0	0.013	0	Ankyrin repeat and SAM domain-containing protein 1A OS=Homo sapiens GN=ANKS1A PE=1 SV=4	2	0_0_0_0_0_0_0_0_1_0_1_0_	0_0_0_0_0_0_0_0_1_0_1_0_
P	A0A087WYG4	0	0	0	0	0	0	1	0	0	0	0	0	0	0	0	0	0	0	3.97878e-05	0	0	0	0	0	0	0	0	0	0	0	0.023293	0	0	0	0	0	0	0	0	0	0	0	1	0	0	0	0	0	0	0	0	0	0	0	0.01	0	0	0	0	0	Maestro heat-like repeat family member 5 OS=Homo sapiens GN=MROH5 PE=4 SV=1	1	0_0_0_0_0_0_1_0_0_0_0_0_	0_0_0_0_0_0_1_0_0_0_0_0_
P	A0A087WYH5	0	0	0	0	0	0	0	0	0	1	0	0	0	0	0	0	0	0	0	0	0	0.000509784	0	0	0	0	0	0	0	0	0	0	0	0.406048	0	0	0	0	0	0	0	0	0	0	0	1	0	0	0	0	0	0	0	0	0	0	0	0.148	0	0	Probable ATP-dependent RNA helicase DDX27 OS=Homo sapiens GN=DDX27 PE=1 SV=1	1	0_0_0_0_0_0_0_0_0_1_0_0_	0_0_0_0_0_0_0_0_0_1_0_0_
P	Reverse_tr|B4DF12|B4DF12_HUMAN	1	1	1	0	1	1	0	0	0	0	0	0	0.000757041	0.00123765	0.000605058	0	0.00111957	0.00331843	0	0	0	0	0	0	0.156112	0.156112	0.156112	0	0.156112	0.156112	0	0	0	0	0	0	1	2	1	0	1	3	0	0	0	0	0	0	0.063	0.063	0.063	0	0.063	0.063	0	0	0	0	0	0	GRAM domain-containing protein 1C OS=Homo sapiens GN=GRAMD1C PE=2 SV=1	5	1_1_1_0_1_1_0_0_0_0_0_0_	1_1_1_0_1_1_0_0_0_0_0_0_
P	Q96B26	0	0	0	0	0	0	1	0	1	0	0	0	0	0	0	0	0	0	0.000189857	0	0.000196938	0	0	0	0	0	0	0	0	0	0.0789467	0	0.0789467	0	0	0	0	0	0	0	0	0	1	0	1	0	0	0	0	0	0	0	0	0	0.033	0	0.033	0	0	0	Exosome complex component RRP43 OS=Homo sapiens GN=EXOSC8 PE=1 SV=1	2	0_0_0_0_0_0_1_0_1_0_0_0_	0_0_0_0_0_0_1_0_1_0_0_0_
P	A0A087WYJ0	0	1	0	0	0	0	0	0	0	0	0	0	0	0.000234767	0	0	0	0	0	0	0	0	0	0	0	0.0351422	0	0	0	0	0	0	0	0	0	0	0	1	0	0	0	0	0	0	0	0	0	0	0	0.011	0	0	0	0	0	0	0	0	0	0	Small conductance calcium-activated potassium channel protein 3 OS=Homo sapiens GN=KCNN3 PE=1 SV=1	1	0_1_0_0_0_0_0_0_0_0_0_0_	0_1_0_0_0_0_0_0_0_0_0_0_
P	A0A087WYC6	0	0	0	0	0	0	1	0	0	0	0	1	0	0	0	0	0	0	1.15853e-05	0	0	0	0	2.06896e-05	0	0	0	0	0	0	0.00693166	0	0	0	0	0.00925291	0	0	0	0	0	0	1	0	0	0	0	1	0	0	0	0	0	0	0.003	0	0	0	0	0.004	Dynein heavy chain 11, axonemal OS=Homo sapiens GN=DNAH11 PE=4 SV=1	2	0_0_0_0_0_0_1_0_0_0_0_1_	0_0_0_0_0_0_1_0_0_0_0_1_
P	Q96B97	0	0	1	0	0	0	0	0	0	0	0	0	0	0	0.000187432	0	0	0	0	0	0	0	0	0	0	0	0.0327615	0	0	0	0	0	0	0	0	0	0	0	1	0	0	0	0	0	0	0	0	0	0	0	0.014	0	0	0	0	0	0	0	0	0	SH3 domain-containing kinase-binding protein 1 OS=Homo sapiens GN=SH3KBP1 PE=1 SV=2	1	0_0_1_0_0_0_0_0_0_0_0_0_	0_0_1_0_0_0_0_0_0_0_0_0_
P	Q7Z5L9	1	0	0	0	0	0	0	0	1	0	0	0	0.000265674	0	0	0	0	0	0	0	9.25976e-05	0	0	0	0.0616956	0	0	0	0	0	0	0	0.0641431	0	0	0	1	0	0	0	0	0	0	0	1	0	0	0	0.026	0	0	0	0	0	0	0	0.027	0	0	0	Interferon regulatory factor 2-binding protein 2 OS=Homo sapiens GN=IRF2BP2 PE=1 SV=2	2	1_0_0_0_0_0_0_0_1_0_0_0_	1_0_0_0_0_0_0_0_1_0_0_0_
P	Q2TBE0	0	0	0	0	0	0	0	0	1	0	1	0	0	0	0	0	0	0	0	0	6.07995e-05	0	0.00010197	0	0	0	0	0	0	0	0	0	0.0256519	0	0.0256519	0	0	0	0	0	0	0	0	0	1	0	1	0	0	0	0	0	0	0	0	0	0.011	0	0.011	0	CWF19-like protein 2 OS=Homo sapiens GN=CWF19L2 PE=1 SV=4	2	0_0_0_0_0_0_0_0_1_0_1_0_	0_0_0_0_0_0_0_0_1_0_1_0_
P	Q7Z5J4	0	0	1	0	0	0	0	0	0	0	0	0	0	0	6.53945e-05	0	0	0	0	0	0	0	0	0	0	0	0.0139114	0	0	0	0	0	0	0	0	0	0	0	1	0	0	0	0	0	0	0	0	0	0	0	0.006	0	0	0	0	0	0	0	0	0	Retinoic acid-induced protein 1 OS=Homo sapiens GN=RAI1 PE=1 SV=2	1	0_0_1_0_0_0_0_0_0_0_0_0_	0_0_1_0_0_0_0_0_0_0_0_0_
P	J3QRS3	2	1	1	0	0	0	1	3	3	0	1	0	0.00182398	0.000745488	0.000728901	0	0	0	0.000306436	0.000939512	0.000953593	0	0.000533105	0	0.34586	0.158777	0.158777	0	0	0	0.158777	0.496236	0.496236	0	0.142878	0	2	1	1	0	0	0	1	3	3	0	1	0	0.124	0.062	0.062	0	0	0	0.062	0.169	0.169	0	0.056	0	Myosin regulatory light chain 12A OS=Homo sapiens GN=MYL12A PE=1 SV=1	7	1_1_1_0_0_0_1_1_1_0_1_0_	1_1_1_0_0_0_1_1_1_0_1_0_
P	G3V3A4	0	0	0	0	0	0	2	1	3	0	0	0	0	0	0	0	0	0	0.000183539	9.37867e-05	0.000285577	0	0	0	0	0	0	0	0	0	0.124605	0.0616956	0.1508	0	0	0	0	0	0	0	0	0	2	1	3	0	0	0	0	0	0	0	0	0	0.051	0.026	0.061	0	0	0	SNW domain-containing protein 1 OS=Homo sapiens GN=SNW1 PE=1 SV=1	3	0_0_0_0_0_0_1_1_1_0_0_0_	0_0_0_0_0_0_1_1_1_0_0_0_
P	G3V3A5	0	0	0	0	0	0	0	0	1	0	0	0	0	0	0	0	0	0	0	0	2.88201e-05	0	0	0	0	0	0	0	0	0	0	0	0.0139114	0	0	0	0	0	0	0	0	0	0	0	1	0	0	0	0	0	0	0	0	0	0	0	0.006	0	0	0	Tetratricopeptide repeat protein 6 OS=Homo sapiens GN=TTC6 PE=4 SV=1	1	0_0_0_0_0_0_0_0_1_0_0_0_	0_0_0_0_0_0_0_0_1_0_0_0_
P	E5RJR5	0	0	1	0	0	0	6	5	8	5	6	7	0	0	0.000764675	0	0	0	0.00225033	0.00197125	0.00300118	0.00369984	0.00503343	0.00516693	0	0	0.185769	0	0	0	1.50611	1.208	1.76694	1.208	1.43781	1.72898	0	0	1	0	0	0	7	6	9	7	9	9	0	0	0.074	0	0	0	0.399	0.344	0.442	0.344	0.387	0.436	S-phase kinase-associated protein 1 OS=Homo sapiens GN=SKP1 PE=1 SV=1	7	0_0_1_0_0_0_1_1_1_1_1_1_	0_0_1_0_0_0_1_1_1_1_1_1_
P	P60981	0	0	0	0	0	0	1	3	0	0	0	0	0	0	0	0	0	0	0.000317579	0.000973676	0	0	0	0	0	0	0	0	0	0	0.16681	0.377209	0	0	0	0	0	0	0	0	0	0	1	3	0	0	0	0	0	0	0	0	0	0	0.067	0.139	0	0	0	0	Destrin OS=Homo sapiens GN=DSTN PE=1 SV=3	2	0_0_0_0_0_0_1_1_0_0_0_0_	0_0_0_0_0_0_1_1_0_0_0_0_
P	P35998	5	7	8	0	0	0	4	7	7	0	0	0	0.00252114	0.00323848	0.00316642	0	0	0	0.000726104	0.00111309	0.00100425	0	0	0	0.339677	0.563148	0.648162	0	0	0	0.276439	0.65577	0.513561	0	0	0	7	11	11	0	0	0	6	9	8	0	0	0	0.127	0.194	0.217	0	0	0	0.106	0.219	0.18	0	0	0	26S protease regulatory subunit 7 OS=Homo sapiens GN=PSMC2 PE=1 SV=3	6	1_1_1_0_0_0_1_1_1_0_0_0_	1_1_1_0_0_0_1_1_1_0_0_0_
P	Reverse_sp|Q9Y4H2|IRS2_HUMAN	0	0	0	0	0	0	1	0	1	0	0	0	0	0	0	0	0	0	3.91633e-05	0	4.06239e-05	0	0	0	0	0	0	0	0	0	0.0256519	0	0.0256519	0	0	0	0	0	0	0	0	0	1	0	1	0	0	0	0	0	0	0	0	0	0.011	0	0.011	0	0	0	Insulin receptor substrate 2 OS=Homo sapiens GN=IRS2 PE=1 SV=2	2	0_0_0_0_0_0_1_0_1_0_0_0_	0_0_0_0_0_0_1_0_1_0_0_0_
P	Q9H6D7	0	0	0	0	0	0	0	0	1	0	0	0	0	0	0	0	0	0	0	0	0.000339717	0	0	0	0	0	0	0	0	0	0	0	0.122018	0	0	0	0	0	0	0	0	0	0	0	1	0	0	0	0	0	0	0	0	0	0	0	0.022	0	0	0	HAUS augmin-like complex subunit 4 OS=Homo sapiens GN=HAUS4 PE=1 SV=1	1	0_0_0_0_0_0_0_0_1_0_0_0_	0_0_0_0_0_0_0_0_1_0_0_0_
P	E5RJM9	0	0	2	0	0	0	0	0	0	0	0	0	0	0	0.00193243	0	0	0	0	0	0	0	0	0	0	0	0.380384	0	0	0	0	0	0	0	0	0	0	0	2	0	0	0	0	0	0	0	0	0	0	0	0.14	0	0	0	0	0	0	0	0	0	Arginine--tRNA ligase, cytoplasmic OS=Homo sapiens GN=RARS PE=1 SV=1	1	0_0_1_0_0_0_0_0_0_0_0_0_	0_0_1_0_0_0_0_0_0_0_0_0_
P	Q03112-3	0	0	0	0	0	0	0	0	1	0	0	0	0	0	0	0	0	0	0	0	4.8705e-05	0	0	0	0	0	0	0	0	0	0	0	0.0616956	0	0	0	0	0	0	0	0	0	0	0	1	0	0	0	0	0	0	0	0	0	0	0	0.023	0	0	0	Isoform 2 of MDS1 and EVI1 complex locus protein EVI1 OS=Homo sapiens GN=MECOM	1	0_0_0_0_0_0_0_0_1_0_0_0_	0_0_0_0_0_0_0_0_1_0_0_0_
P	Reverse_sp|Q07954|LRP1_HUMAN	0	0	0	0	0	0	1	0	0	0	1	0	0	0	0	0	0	0	1.15318e-05	0	0	0	2.00618e-05	0	0	0	0	0	0	0	0.0185914	0	0	0	0.00925291	0	0	0	0	0	0	0	1	0	0	0	1	0	0	0	0	0	0	0	0.008	0	0	0	0.004	0	Prolow-density lipoprotein receptor-related protein 1 OS=Homo sapiens GN=LRP1 PE=1 SV=2	2	0_0_0_0_0_0_1_0_0_0_1_0_	0_0_0_0_0_0_1_0_0_0_1_0_
P	Q96C24	0	0	0	0	0	0	1	0	0	0	0	0	0	0	0	0	0	0	7.80931e-05	0	0	0	0	0	0	0	0	0	0	0	0.0495424	0	0	0	0	0	0	0	0	0	0	0	1	0	0	0	0	0	0	0	0	0	0	0	0.021	0	0	0	0	0	Synaptotagmin-like protein 4 OS=Homo sapiens GN=SYTL4 PE=1 SV=2	1	0_0_0_0_0_0_1_0_0_0_0_0_	0_0_0_0_0_0_1_0_0_0_0_0_
P	F5H619	0	1	0	0	0	0	0	0	0	0	0	0	0	6.24894e-05	0	0	0	0	0	0	0	0	0	0	0	0.0115795	0	0	0	0	0	0	0	0	0	0	0	1	0	0	0	0	0	0	0	0	0	0	0	0.005	0	0	0	0	0	0	0	0	0	0	HEAT repeat-containing protein 5A OS=Homo sapiens GN=HEATR5A PE=1 SV=1	1	0_1_0_0_0_0_0_0_0_0_0_0_	0_1_0_0_0_0_0_0_0_0_0_0_
P	Q96C19	0	0	0	0	0	0	2	0	0	0	1	0	0	0	0	0	0	0	0.000436671	0	0	0	0.000379838	0	0	0	0	0	0	0	0.258925	0	0	0	0.0789467	0	0	0	0	0	0	0	2	0	0	0	1	0	0	0	0	0	0	0	0.1	0	0	0	0.033	0	EF-hand domain-containing protein D2 OS=Homo sapiens GN=EFHD2 PE=1 SV=1	2	0_0_0_0_0_0_1_0_0_0_1_0_	0_0_0_0_0_0_1_0_0_0_1_0_
P	Q96C00	0	0	0	0	0	0	0	1	0	0	0	0	0	0	0	0	0	0	0	0.000113218	0	0	0	0	0	0	0	0	0	0	0	0.145513	0	0	0	0	0	0	0	0	0	0	0	1	0	0	0	0	0	0	0	0	0	0	0	0.059	0	0	0	0	Zinc finger and BTB domain-containing protein 9 OS=Homo sapiens GN=ZBTB9 PE=1 SV=1	1	0_0_0_0_0_0_0_1_0_0_0_0_	0_0_0_0_0_0_0_1_0_0_0_0_
P	Reverse_sp|Q86VS3|IQCH_HUMAN	0	0	1	0	0	0	0	0	0	0	0	0	0	0	0.000200712	0	0	0	0	0	0	0	0	0	0	0	0.0690548	0	0	0	0	0	0	0	0	0	0	0	1	0	0	0	0	0	0	0	0	0	0	0	0.018	0	0	0	0	0	0	0	0	0	IQ domain-containing protein H OS=Homo sapiens GN=IQCH PE=2 SV=2	1	0_0_1_0_0_0_0_0_0_0_0_0_	0_0_1_0_0_0_0_0_0_0_0_0_
P	G3V3G9	0	0	0	0	0	0	0	1	0	0	0	0	0	0	0	0	0	0	0	8.97022e-05	0	0	0	0	0	0	0	0	0	0	0	0.0303861	0	0	0	0	0	0	0	0	0	0	0	1	0	0	0	0	0	0	0	0	0	0	0	0.011	0	0	0	0	Uncharacterized protein OS=Homo sapiens PE=4 SV=1	1	0_0_0_0_0_0_0_1_0_0_0_0_	0_0_0_0_0_0_0_1_0_0_0_0_
P	Q9H6A9	0	0	0	0	0	0	1	0	0	0	0	0	0	0	0	0	0	0	2.57623e-05	0	0	0	0	0	0	0	0	0	0	0	0.0115795	0	0	0	0	0	0	0	0	0	0	0	1	0	0	0	0	0	0	0	0	0	0	0	0.005	0	0	0	0	0	Pecanex-like protein 3 OS=Homo sapiens GN=PCNX3 PE=1 SV=2	1	0_0_0_0_0_0_1_0_0_0_0_0_	0_0_0_0_0_0_1_0_0_0_0_0_
P	P21399	2	2	1	0	0	0	3	1	4	0	0	0	0.000350845	0.000286791	0.000140205	0	0	0	0.00017683	6.02387e-05	0.000244566	0	0	0	0.0616956	0.0616956	0.0447202	0	0	0	0.0839269	0.0375284	0.111732	0	0	0	2	2	1	0	0	0	3	1	4	0	0	0	0.026	0.026	0.019	0	0	0	0.035	0.016	0.046	0	0	0	Cytoplasmic aconitate hydratase OS=Homo sapiens GN=ACO1 PE=1 SV=3	6	1_1_1_0_0_0_1_1_1_0_0_0_	1_1_1_0_0_0_1_1_1_0_0_0_
P	G3V3H1	0	0	0	0	0	0	0	1	0	0	0	0	0	0	0	0	0	0	0	0.00026123	0	0	0	0	0	0	0	0	0	0	0	0.238797	0	0	0	0	0	0	0	0	0	0	0	1	0	0	0	0	0	0	0	0	0	0	0	0.093	0	0	0	0	Tetratricopeptide repeat protein 7B (Fragment) OS=Homo sapiens GN=TTC7B PE=1 SV=7	1	0_0_0_0_0_0_0_1_0_0_0_0_	0_0_0_0_0_0_0_1_0_0_0_0_
P	P47914	1	2	2	0	1	1	2	3	2	2	2	2	0.00196164	0.00240525	0.00156782	0	0.00145051	0.00143312	0.000659126	0.00134723	0.00102556	0.00108369	0.00114668	0.00117709	0.241652	0.396368	0.396368	0	0.241652	0.241652	0.396368	0.396368	0.396368	0.396368	0.396368	0.396368	2	3	2	0	1	1	2	4	3	2	2	2	0.094	0.145	0.145	0	0.094	0.094	0.145	0.145	0.145	0.145	0.145	0.145	60S ribosomal protein L29 OS=Homo sapiens GN=RPL29 PE=1 SV=2	11	1_1_1_0_1_1_1_1_1_1_1_1_	1_1_1_0_1_1_1_1_1_1_1_1_
P	P46379-3	6	9	11	0	1	2	12	11	10	1	0	1	0.000939461	0.00109706	0.00117992	0	0.000198478	0.000392195	0.000631331	0.000645207	0.000561323	7.41424e-05	0	8.05326e-05	0.188502	0.3122	0.358313	0	0.0209395	0.0375284	0.330454	0.339677	0.264736	0.0641431	0	0.0641431	7	10	11	0	1	2	14	14	12	1	0	1	0.075	0.118	0.133	0	0.009	0.016	0.124	0.127	0.102	0.027	0	0.027	Isoform 3 of Large proline-rich protein BAG6 OS=Homo sapiens GN=BAG6	10	1_1_1_0_1_1_1_1_1_1_0_1_	1_1_1_0_1_1_1_1_1_1_0_1_
P	Q92696	0	0	0	0	1	0	0	0	0	0	0	0	0	0	0	0	0.000543942	0	0	0	0	0	0	0	0	0	0	0	0.0399202	0	0	0	0	0	0	0	0	0	0	0	1	0	0	0	0	0	0	0	0	0	0	0	0.012	0	0	0	0	0	0	0	Geranylgeranyl transferase type-2 subunit alpha OS=Homo sapiens GN=RABGGTA PE=1 SV=2	1	0_0_0_0_1_0_0_0_0_0_0_0_	0_0_0_0_1_0_0_0_0_0_0_0_
P	P60903	0	0	0	0	0	0	1	1	0	0	0	0	0	0	0	0	0	0	0.000540211	0.000552084	0	0	0	0	0	0	0	0	0	0	0.496236	0.496236	0	0	0	0	0	0	0	0	0	0	1	1	0	0	0	0	0	0	0	0	0	0	0.175	0.175	0	0	0	0	Protein S100-A10 OS=Homo sapiens GN=S100A10 PE=1 SV=2	2	0_0_0_0_0_0_1_1_0_0_0_0_	0_0_0_0_0_0_1_1_0_0_0_0_
P	Q9H672	0	0	0	0	0	0	0	0	1	0	0	0	0	0	0	0	0	0	0	0	0.000468576	0	0	0	0	0	0	0	0	0	0	0	0.148154	0	0	0	0	0	0	0	0	0	0	0	1	0	0	0	0	0	0	0	0	0	0	0	0.022	0	0	0	Ankyrin repeat and SOCS box protein 7 OS=Homo sapiens GN=ASB7 PE=1 SV=2	1	0_0_0_0_0_0_0_0_1_0_0_0_	0_0_0_0_0_0_0_0_1_0_0_0_
P	Reverse_sp|Q13705|AVR2B_HUMAN	0	0	1	0	0	0	0	0	0	0	0	0	0	0	0.000243441	0	0	0	0	0	0	0	0	0	0	0	0.0592537	0	0	0	0	0	0	0	0	0	0	0	1	0	0	0	0	0	0	0	0	0	0	0	0.025	0	0	0	0	0	0	0	0	0	Activin receptor type-2B OS=Homo sapiens GN=ACVR2B PE=1 SV=3	1	0_0_1_0_0_0_0_0_0_0_0_0_	0_0_1_0_0_0_0_0_0_0_0_0_
P	P35916	0	0	1	0	0	0	0	0	0	0	0	0	0	0	0.000150171	0	0	0	0	0	0	0	0	0	0	0	0.0375284	0	0	0	0	0	0	0	0	0	0	0	1	0	0	0	0	0	0	0	0	0	0	0	0.01	0	0	0	0	0	0	0	0	0	Vascular endothelial growth factor receptor 3 OS=Homo sapiens GN=FLT4 PE=1 SV=3	1	0_0_1_0_0_0_0_0_0_0_0_0_	0_0_1_0_0_0_0_0_0_0_0_0_
P	P11940	7	9	8	1	1	3	6	4	7	0	0	0	0.00171644	0.00200438	0.00195978	0.00036231	0.000362628	0.00107484	0.000494344	0.000336806	0.000598245	0	0	0	0.330454	0.409289	0.297179	0.0447202	0.0447202	0.142878	0.238797	0.156112	0.264736	0	0	0	7	10	10	1	1	3	6	4	7	0	0	0	0.124	0.149	0.113	0.019	0.019	0.058	0.093	0.063	0.102	0	0	0	Polyadenylate-binding protein 1 OS=Homo sapiens GN=PABPC1 PE=1 SV=2	9	1_1_1_1_1_1_1_1_1_0_0_0_	1_1_1_1_1_1_1_1_1_0_0_0_
P	H0Y858	0	0	1	0	0	0	0	0	0	0	0	0	0	0	0.000490717	0	0	0	0	0	0	0	0	0	0	0	0.188502	0	0	0	0	0	0	0	0	0	0	0	1	0	0	0	0	0	0	0	0	0	0	0	0.016	0	0	0	0	0	0	0	0	0	Uncharacterized protein (Fragment) OS=Homo sapiens PE=4 SV=1	1	0_0_1_0_0_0_0_0_0_0_0_0_	0_0_1_0_0_0_0_0_0_0_0_0_
P	Q92667	0	0	0	0	0	0	1	0	0	0	0	0	0	0	0	0	0	0	0.000256865	0	0	0	0	0	0	0	0	0	0	0	0.158777	0	0	0	0	0	0	0	0	0	0	0	1	0	0	0	0	0	0	0	0	0	0	0	0.014	0	0	0	0	0	A-kinase anchor protein 1, mitochondrial OS=Homo sapiens GN=AKAP1 PE=1 SV=1	1	0_0_0_0_0_0_1_0_0_0_0_0_	0_0_0_0_0_0_1_0_0_0_0_0_
P	P21333	83	90	98	41	42	45	93	83	85	31	28	27	0.00577376	0.00568283	0.00579183	0.00374328	0.00426934	0.0043903	0.00221717	0.00206359	0.00201238	0.00107407	0.00103318	0.000989879	1.15278	1.208	1.26986	0.541701	0.644372	0.62181	1.37137	1.19786	1.13305	0.422329	0.361445	0.367729	98	118	123	43	49	51	112	102	98	33	30	28	0.333	0.344	0.356	0.188	0.216	0.21	0.375	0.342	0.329	0.153	0.134	0.136	Filamin-A OS=Homo sapiens GN=FLNA PE=1 SV=4	12	1_1_1_1_1_1_1_1_1_1_1_1_	1_1_1_1_1_1_1_1_1_1_1_1_
P	E5RK52	0	0	0	0	0	0	0	1	0	0	0	0	0	0	0	0	0	0	0	0.000393766	0	0	0	0	0	0	0	0	0	0	0	0.267652	0	0	0	0	0	0	0	0	0	0	0	1	0	0	0	0	0	0	0	0	0	0	0	0.103	0	0	0	0	Replication initiator 1 OS=Homo sapiens GN=REPIN1 PE=4 SV=1	1	0_0_0_0_0_0_0_1_0_0_0_0_	0_0_0_0_0_0_0_1_0_0_0_0_
P	F5H2X7	0	0	0	0	0	0	1	1	0	0	0	0	0	0	0	0	0	0	6.40593e-05	6.54672e-05	0	0	0	0	0	0	0	0	0	0	0.0399202	0.0471286	0	0	0	0	0	0	0	0	0	0	1	1	0	0	0	0	0	0	0	0	0	0	0.015	0.017	0	0	0	0	Cip1-interacting zinc finger protein OS=Homo sapiens GN=CIZ1 PE=1 SV=2	2	0_0_0_0_0_0_1_1_0_0_0_0_	0_0_0_0_0_0_1_1_0_0_0_0_
P	O60443	0	0	0	0	0	0	2	2	2	0	0	0	0	0	0	0	0	0	0.000211292	0.000215936	0.000503285	0	0	0	0	0	0	0	0	0	0.111732	0.111732	0.306171	0	0	0	0	0	0	0	0	0	2	2	2	0	0	0	0	0	0	0	0	0	0.046	0.046	0.05	0	0	0	Non-syndromic hearing impairment protein 5 OS=Homo sapiens GN=DFNA5 PE=1 SV=2	3	0_0_0_0_0_0_1_1_1_0_0_0_	0_0_0_0_0_0_1_1_1_0_0_0_
P	Q12906-4	0	0	0	0	0	0	0	0	0	0	0	1	0	0	0	0	0	0	0	0	0	0	0	0.000134067	0	0	0	0	0	0	0	0	0	0	0	0.106624	0	0	0	0	0	0	0	0	0	0	0	1	0	0	0	0	0	0	0	0	0	0	0	0.044	Isoform 4 of Interleukin enhancer-binding factor 3 OS=Homo sapiens GN=ILF3	1	0_0_0_0_0_0_0_0_0_0_0_1_	0_0_0_0_0_0_0_0_0_0_0_1_
P	Q12906-7	1	3	3	0	1	0	12	12	11	3	4	0	0.000204124	0.00050057	0.000489432	0	0.000301873	0	0.000823044	0.000841134	0.000782595	0.000338299	0.000477283	0	0.0303861	0.109175	0.109175	0	0.0303861	0	0.402814	0.452112	0.339677	0.109175	0.148154	0	1	3	3	0	1	0	12	12	11	3	4	0	0.011	0.038	0.038	0	0.011	0	0.125	0.138	0.108	0.038	0.051	0	Isoform 7 of Interleukin enhancer-binding factor 3 OS=Homo sapiens GN=ILF3	9	1_1_1_0_1_0_1_1_1_1_1_0_	1_1_1_0_1_0_1_1_1_1_1_0_
P	J3QSW6	0	1	0	0	0	0	0	0	0	0	0	0	0	0.000101415	0	0	0	0	0	0	0	0	0	0	0	0.0185914	0	0	0	0	0	0	0	0	0	0	0	1	0	0	0	0	0	0	0	0	0	0	0	0.003	0	0	0	0	0	0	0	0	0	0	Kalirin OS=Homo sapiens GN=KALRN PE=1 SV=1	1	0_1_0_0_0_0_0_0_0_0_0_0_	0_1_0_0_0_0_0_0_0_0_0_0_
P	P06310	0	0	0	1	1	1	0	0	0	0	0	0	0	0	0	0.0061176	0.00408197	0.00604952	0	0	0	0	0	0	0	0	0	0.303167	0.303167	0.303167	0	0	0	0	0	0	0	0	0	3	2	3	0	0	0	0	0	0	0	0	0	0.098	0.098	0.098	0	0	0	0	0	0	Ig kappa chain V-II region RPMI 6410 OS=Homo sapiens PE=4 SV=1	3	0_0_0_1_1_1_0_0_0_0_0_0_	0_0_0_1_1_1_0_0_0_0_0_0_
P	A0A087WZT3	0	0	0	0	0	0	1	0	1	0	0	0	0	0	0	0	0	0	0.00034474	0	0.000357597	0	0	0	0	0	0	0	0	0	0.145513	0	0.145513	0	0	0	0	0	0	0	0	0	1	0	1	0	0	0	0	0	0	0	0	0	0.059	0	0.059	0	0	0	BolA-like protein 2 OS=Homo sapiens GN=BOLA2 PE=1 SV=2	2	0_0_0_0_0_0_1_0_1_0_0_0_	0_0_0_0_0_0_1_0_1_0_0_0_
P	Q96T17-2	1	1	1	0	0	0	1	1	1	0	0	0	0.000666455	0.00054478	0.000532658	0	0	0	0.000223934	0.000457711	0.000232285	0	0	0	0.114295	0.114295	0.114295	0	0	0	0.114295	0.114295	0.114295	0	0	0	1	1	1	0	0	0	1	2	1	0	0	0	0.014	0.014	0.014	0	0	0	0.014	0.014	0.014	0	0	0	Isoform 2 of MAP7 domain-containing protein 2 OS=Homo sapiens GN=MAP7D2	6	1_1_1_0_0_0_1_1_1_0_0_0_	1_1_1_0_0_0_1_1_1_0_0_0_
P	E5RFY4	0	0	0	0	0	0	0	1	0	0	0	0	0	0	0	0	0	0	0	0.000116418	0	0	0	0	0	0	0	0	0	0	0	0.0351422	0	0	0	0	0	0	0	0	0	0	0	1	0	0	0	0	0	0	0	0	0	0	0	0.015	0	0	0	0	Centrosomal protein CEP57L1 OS=Homo sapiens GN=CEP57L1 PE=1 SV=1	1	0_0_0_0_0_0_0_1_0_0_0_0_	0_0_0_0_0_0_0_1_0_0_0_0_
P	G3V200	0	0	0	0	0	0	0	0	0	0	0	1	0	0	0	0	0	0	0	0	0	0	0	0.000119513	0	0	0	0	0	0	0	0	0	0	0	0.0423174	0	0	0	0	0	0	0	0	0	0	0	1	0	0	0	0	0	0	0	0	0	0	0	0.011	Liprin-alpha-2 OS=Homo sapiens GN=PPFIA2 PE=1 SV=2	1	0_0_0_0_0_0_0_0_0_0_0_1_	0_0_0_0_0_0_0_0_0_0_0_1_
P	Q5T7B8	0	0	0	0	0	0	0	0	1	0	0	0	0	0	0	0	0	0	0	0	3.9733e-05	0	0	0	0	0	0	0	0	0	0	0	0.0256519	0	0	0	0	0	0	0	0	0	0	0	1	0	0	0	0	0	0	0	0	0	0	0	0.011	0	0	0	Kinesin-like protein KIF24 OS=Homo sapiens GN=KIF24 PE=1 SV=2	1	0_0_0_0_0_0_0_0_1_0_0_0_	0_0_0_0_0_0_0_0_1_0_0_0_
P	A0A087WZM5	1	0	0	0	1	0	1	1	1	1	1	1	0.00160774	0	0	0	0.00237764	0	0.000540211	0.000552084	0.000560359	0.00088818	0.00187961	0.000964731	0.361445	0	0	0	0.361445	0	0.361445	0.361445	0.361445	0.361445	0.361445	0.361445	1	0	0	0	1	0	1	1	1	1	2	1	0.101	0	0	0	0.101	0	0.101	0.101	0.101	0.101	0.101	0.101	Peptidyl-prolyl cis-trans isomerase OS=Homo sapiens GN=FKBP1A PE=1 SV=1	8	1_0_0_0_1_0_1_1_1_1_1_1_	1_0_0_0_1_0_1_1_1_1_1_1_
P	O14686-3	0	0	0	0	0	0	0	0	1	0	0	0	0	0	0	0	0	0	0	0	9.81665e-06	0	0	0	0	0	0	0	0	0	0	0	0.00461578	0	0	0	0	0	0	0	0	0	0	0	1	0	0	0	0	0	0	0	0	0	0	0	0.002	0	0	0	Isoform 3 of Histone-lysine N-methyltransferase 2D OS=Homo sapiens GN=KMT2D	1	0_0_0_0_0_0_0_0_1_0_0_0_	0_0_0_0_0_0_0_0_1_0_0_0_
P	Reverse_tr|J3KN10|J3KN10_HUMAN	0	0	0	0	0	0	0	1	0	0	0	0	0	0	0	0	0	0	0	6.27075e-05	0	0	0	0	0	0	0	0	0	0	0	0.0209395	0	0	0	0	0	0	0	0	0	0	0	1	0	0	0	0	0	0	0	0	0	0	0	0.004	0	0	0	0	Phosphatidylinositol 4-kinase alpha OS=Homo sapiens GN=PI4KA PE=1 SV=1	1	0_0_0_0_0_0_0_1_0_0_0_0_	0_0_0_0_0_0_0_1_0_0_0_0_
P	Reverse_sp|Q6N022|TEN4_HUMAN	0	0	0	0	0	0	0	1	0	0	0	0	0	0	0	0	0	0	0	1.93399e-05	0	0	0	0	0	0	0	0	0	0	0	0.0115795	0	0	0	0	0	0	0	0	0	0	0	1	0	0	0	0	0	0	0	0	0	0	0	0.005	0	0	0	0	Teneurin-4 OS=Homo sapiens GN=TENM4 PE=1 SV=2	1	0_0_0_0_0_0_0_1_0_0_0_0_	0_0_0_0_0_0_0_1_0_0_0_0_
P	P49959-3	1	0	0	0	0	0	2	2	4	0	0	0	0.00021934	0	0	0	0	0	0.000148024	0.000225959	0.000307089	0	0	0	0.0327615	0	0	0	0	0	0.081434	0.081434	0.172195	0	0	0	1	0	0	0	0	0	2	3	4	0	0	0	0.014	0	0	0	0	0	0.034	0.034	0.069	0	0	0	Isoform 3 of Double-strand break repair protein MRE11A OS=Homo sapiens GN=MRE11A	4	1_0_0_0_0_0_1_1_1_0_0_0_	1_0_0_0_0_0_1_1_1_0_0_0_
P	P49589-3	1	1	1	0	0	0	4	3	3	0	0	0	0.000187666	0.000153404	0.00014999	0	0	0	0.000252229	0.000257772	0.000196227	0	0	0	0.0280163	0.0280163	0.0280163	0	0	0	0.158777	0.114295	0.127197	0	0	0	1	1	1	0	0	0	4	4	3	0	0	0	0.012	0.012	0.012	0	0	0	0.064	0.047	0.052	0	0	0	Isoform 3 of Cysteine--tRNA ligase, cytoplasmic OS=Homo sapiens GN=CARS	6	1_1_1_0_0_0_1_1_1_0_0_0_	1_1_1_0_0_0_1_1_1_0_0_0_
P	Reverse_sp|Q7LBC6|KDM3B_HUMAN	0	0	0	0	0	0	0	1	0	0	0	0	0	0	0	0	0	0	0	0.000195446	0	0	0	0	0	0	0	0	0	0	0	0.0690548	0	0	0	0	0	0	0	0	0	0	0	1	0	0	0	0	0	0	0	0	0	0	0	0.005	0	0	0	0	Lysine-specific demethylase 3B OS=Homo sapiens GN=KDM3B PE=1 SV=2	1	0_0_0_0_0_0_0_1_0_0_0_0_	0_0_0_0_0_0_0_1_0_0_0_0_
P	Reverse_tr|A8MT14|A8MT14_HUMAN	0	0	0	0	0	0	1	0	1	0	0	0	0	0	0	0	0	0	0.000602304	0	0.000367262	0	0	0	0	0	0	0	0	0	0.303167	0	0.282331	0	0	0	0	0	0	0	0	0	1	0	1	0	0	0	0	0	0	0	0	0	0.068	0	0.108	0	0	0	HCG401289, isoform CRA_e OS=Homo sapiens GN=PDXK PE=4 SV=1	2	0_0_0_0_0_0_1_0_1_0_0_0_	0_0_0_0_0_0_1_0_1_0_0_0_
P	Q14181	0	0	0	0	0	0	1	0	1	0	0	0	0	0	0	0	0	0	8.76262e-05	0	0.000372293	0	0	0	0	0	0	0	0	0	0.0519619	0	0.188502	0	0	0	0	0	0	0	0	0	1	0	1	0	0	0	0	0	0	0	0	0	0.022	0	0.018	0	0	0	DNA polymerase alpha subunit B OS=Homo sapiens GN=POLA2 PE=1 SV=2	2	0_0_0_0_0_0_1_0_1_0_0_0_	0_0_0_0_0_0_1_0_1_0_0_0_
P	C9JCC6	0	0	0	0	0	0	1	0	1	0	0	0	0	0	0	0	0	0	0.000255612	0	0.000265145	0	0	0	0	0	0	0	0	0	0.1324	0	0.1324	0	0	0	0	0	0	0	0	0	1	0	1	0	0	0	0	0	0	0	0	0	0.052	0	0.052	0	0	0	Dr1-associated corepressor OS=Homo sapiens GN=DRAP1 PE=1 SV=1	2	0_0_0_0_0_0_1_0_1_0_0_0_	0_0_0_0_0_0_1_0_1_0_0_0_
P	E5RGA9	0	0	0	0	0	0	1	0	0	0	0	0	0	0	0	0	0	0	0.000271505	0	0	0	0	0	0	0	0	0	0	0	0.0864257	0	0	0	0	0	0	0	0	0	0	0	1	0	0	0	0	0	0	0	0	0	0	0	0.036	0	0	0	0	0	Neurocalcin-delta OS=Homo sapiens GN=NCALD PE=1 SV=1	1	0_0_0_0_0_0_1_0_0_0_0_0_	0_0_0_0_0_0_1_0_0_0_0_0_
P	A0A087WZE9	0	0	1	1	0	1	1	1	0	1	1	0	0	0	0.00161873	0.00299259	0	0.00295929	0.000680526	0.000695483	0	0.00111888	0.00118391	0	0	0	0.475707	0.475707	0	0.475707	0.475707	0.475707	0	0.475707	0.475707	0	0	0	1	1	0	1	1	1	0	1	1	0	0	0	0.1	0.1	0	0.1	0.1	0.1	0	0.1	0.1	0	High mobility group nucleosome-binding domain-containing protein 3 OS=Homo sapiens GN=HMGN3 PE=1 SV=1	7	0_0_1_1_0_1_1_1_0_1_1_0_	0_0_1_1_0_1_1_1_0_1_1_0_
P	Q96IF1	0	0	0	0	0	0	2	2	0	0	0	0	0	0	0	0	0	0	0.000194797	0.000199079	0	0	0	0	0	0	0	0	0	0	0.116863	0.116863	0	0	0	0	0	0	0	0	0	0	2	2	0	0	0	0	0	0	0	0	0	0	0.048	0.048	0	0	0	0	LIM domain-containing protein ajuba OS=Homo sapiens GN=AJUBA PE=1 SV=1	2	0_0_0_0_0_0_1_1_0_0_0_0_	0_0_0_0_0_0_1_1_0_0_0_0_
P	Q9UBY0	1	0	0	0	0	0	0	0	0	0	0	0	0.000192057	0	0	0	0	0	0	0	0	0	0	0	0.0351422	0	0	0	0	0	0	0	0	0	0	0	1	0	0	0	0	0	0	0	0	0	0	0	0.015	0	0	0	0	0	0	0	0	0	0	0	Sodium/hydrogen exchanger 2 OS=Homo sapiens GN=SLC9A2 PE=2 SV=1	1	1_0_0_0_0_0_0_0_0_0_0_0_	1_0_0_0_0_0_0_0_0_0_0_0_
P	Q9UBZ9	0	0	0	0	0	0	0	0	0	1	0	0	0	0	0	0	0	0	0	0	0	6.88677e-05	0	0	0	0	0	0	0	0	0	0	0	0.0327615	0	0	0	0	0	0	0	0	0	0	0	1	0	0	0	0	0	0	0	0	0	0	0	0.014	0	0	DNA repair protein REV1 OS=Homo sapiens GN=REV1 PE=1 SV=1	1	0_0_0_0_0_0_0_0_0_1_0_0_	0_0_0_0_0_0_0_0_0_1_0_0_
P	Q14204	19	37	38	6	6	5	31	26	24	4	6	3	0.000637766	0.00107009	0.00101946	0.000297584	0.000297845	0.000245227	0.000360916	0.000299689	0.000280782	7.41744e-05	0.000117728	6.04255e-05	0.116863	0.233105	0.21899	0.0351422	0.0399202	0.0351422	0.177606	0.158777	0.14025	0.023293	0.0375284	0.0162487	19	39	38	6	6	5	32	26	24	4	6	3	0.048	0.091	0.086	0.015	0.017	0.015	0.071	0.064	0.057	0.01	0.016	0.007	Cytoplasmic dynein 1 heavy chain 1 OS=Homo sapiens GN=DYNC1H1 PE=1 SV=5	12	1_1_1_1_1_1_1_1_1_1_1_1_	1_1_1_1_1_1_1_1_1_1_1_1_
P	Q14203	0	1	2	0	0	0	2	2	2	0	0	0	0	0.000103138	0.000201686	0	0	0	8.47904e-05	8.6654e-05	8.79527e-05	0	0	0	0	0.023293	0.0399202	0	0	0	0.0447202	0.0447202	0.0399202	0	0	0	0	1	2	0	0	0	2	2	2	0	0	0	0	0.009	0.016	0	0	0	0.018	0.019	0.016	0	0	0	Dynactin subunit 1 OS=Homo sapiens GN=DCTN1 PE=1 SV=3	5	0_1_1_0_0_0_1_1_1_0_0_0_	0_1_1_0_0_0_1_1_1_0_0_0_
P	A6NLB9	0	0	0	0	0	0	0	1	0	0	0	0	0	0	0	0	0	0	0	0.00102985	0	0	0	0	0	0	0	0	0	0	0	0.555966	0	0	0	0	0	0	0	0	0	0	0	1	0	0	0	0	0	0	0	0	0	0	0	0.192	0	0	0	0	39S ribosomal protein L52, mitochondrial OS=Homo sapiens GN=MRPL52 PE=4 SV=2	1	0_0_0_0_0_0_0_1_0_0_0_0_	0_0_0_0_0_0_0_1_0_0_0_0_
P	J3QTJ6	0	0	0	0	0	0	1	0	0	0	0	0	0	0	0	0	0	0	7.49006e-06	0	0	0	0	0	0	0	0	0	0	0	0.00230527	0	0	0	0	0	0	0	0	0	0	0	1	0	0	0	0	0	0	0	0	0	0	0	0.001	0	0	0	0	0	Fibrous sheath-interacting protein 2 OS=Homo sapiens GN=FSIP2 PE=1 SV=1	1	0_0_0_0_0_0_1_0_0_0_0_0_	0_0_0_0_0_0_1_0_0_0_0_0_
P	H0Y6Z0	0	0	0	0	0	0	1	0	0	1	0	1	0	0	0	0	0	0	0.000667522	0	0	0.000548749	0	0.000596044	0	0	0	0	0	0	0.14025	0	0	0.14025	0	0.14025	0	0	0	0	0	0	2	0	0	1	0	1	0	0	0	0	0	0	0.057	0	0	0.057	0	0.057	Endoplasmic reticulum-Golgi intermediate compartment protein 3 (Fragment) OS=Homo sapiens GN=ERGIC3 PE=1 SV=1	3	0_0_0_0_0_0_1_0_0_1_0_1_	0_0_0_0_0_0_1_0_0_1_0_1_
P	Q6SPF0	0	0	1	0	0	0	1	0	1	0	0	0	0	0	0.000288523	0	0	0	0.000121297	0	0.000125821	0	0	0	0	0	0.0543869	0	0	0	0.0543869	0	0.0543869	0	0	0	0	0	1	0	0	0	1	0	1	0	0	0	0	0	0.019	0	0	0	0.019	0	0.019	0	0	0	Atherin OS=Homo sapiens GN=SAMD1 PE=1 SV=1	3	0_0_1_0_0_0_1_0_1_0_0_0_	0_0_1_0_0_0_1_0_1_0_0_0_
P	Reverse_tr|C9J0A2|C9J0A2_HUMAN	0	0	0	0	0	0	0	0	1	0	0	0	0	0	0	0	0	0	0	0	0.000269083	0	0	0	0	0	0	0	0	0	0	0	0.0964782	0	0	0	0	0	0	0	0	0	0	0	1	0	0	0	0	0	0	0	0	0	0	0	0.04	0	0	0	Synaptoporin OS=Homo sapiens GN=SYNPR PE=1 SV=1	1	0_0_0_0_0_0_0_0_1_0_0_0_	0_0_0_0_0_0_0_0_1_0_0_0_
P	F5H2F4	0	0	0	0	0	0	1	0	1	0	0	0	0	0	0	0	0	0	5.1373e-05	0	5.3289e-05	0	0	0	0	0	0	0	0	0	0.0375284	0	0.0375284	0	0	0	0	0	0	0	0	0	1	0	1	0	0	0	0	0	0	0	0	0	0.016	0	0.016	0	0	0	C-1-tetrahydrofolate synthase, cytoplasmic OS=Homo sapiens GN=MTHFD1 PE=1 SV=1	2	0_0_0_0_0_0_1_0_1_0_0_0_	0_0_0_0_0_0_1_0_1_0_0_0_
P	Q9NPD3	0	0	0	0	0	0	2	0	2	0	0	0	0	0	0	0	0	0	0.000427759	0	0.000443713	0	0	0	0	0	0	0	0	0	0.230269	0	0.230269	0	0	0	0	0	0	0	0	0	2	0	2	0	0	0	0	0	0	0	0	0	0.09	0	0.09	0	0	0	Exosome complex component RRP41 OS=Homo sapiens GN=EXOSC4 PE=1 SV=3	2	0_0_0_0_0_0_1_0_1_0_0_0_	0_0_0_0_0_0_1_0_1_0_0_0_
P	Q9NPD8	0	0	0	0	0	0	0	1	0	0	0	0	0	0	0	0	0	0	0	0.000271839	0	0	0	0	0	0	0	0	0	0	0	0.0864257	0	0	0	0	0	0	0	0	0	0	0	1	0	0	0	0	0	0	0	0	0	0	0	0.036	0	0	0	0	Ubiquitin-conjugating enzyme E2 T OS=Homo sapiens GN=UBE2T PE=1 SV=1	1	0_0_0_0_0_0_0_1_0_0_0_0_	0_0_0_0_0_0_0_1_0_0_0_0_
P	Q16881	0	0	0	0	0	0	3	2	4	0	1	0	0	0	0	0	0	0	0.000262879	0.000179104	0.000363577	0	0.000152443	0	0	0	0	0	0	0	0.135011	0.101539	0.185769	0	0.0399202	0	0	0	0	0	0	0	3	2	4	0	1	0	0	0	0	0	0	0	0.051	0.039	0.068	0	0.015	0	Thioredoxin reductase 1, cytoplasmic OS=Homo sapiens GN=TXNRD1 PE=1 SV=3	4	0_0_0_0_0_0_1_1_1_0_1_0_	0_0_0_0_0_0_1_1_1_0_1_0_
P	Reverse_sp|P43489|TNR4_HUMAN	0	0	0	0	0	0	1	0	0	0	0	0	0	0	0	0	0	0	0.000189171	0	0	0	0	0	0	0	0	0	0	0	0.114295	0	0	0	0	0	0	0	0	0	0	0	1	0	0	0	0	0	0	0	0	0	0	0	0.047	0	0	0	0	0	Tumor necrosis factor receptor superfamily member 4 OS=Homo sapiens GN=TNFRSF4 PE=1 SV=1	1	0_0_0_0_0_0_1_0_0_0_0_0_	0_0_0_0_0_0_1_0_0_0_0_0_
P	Q96IZ0	0	0	0	0	0	0	1	0	0	0	0	0	0	0	0	0	0	0	0.000154119	0	0	0	0	0	0	0	0	0	0	0	0.0914403	0	0	0	0	0	0	0	0	0	0	0	1	0	0	0	0	0	0	0	0	0	0	0	0.038	0	0	0	0	0	PRKC apoptosis WT1 regulator protein OS=Homo sapiens GN=PAWR PE=1 SV=1	1	0_0_0_0_0_0_1_0_0_0_0_0_	0_0_0_0_0_0_1_0_0_0_0_0_
P	P31273	0	1	0	0	0	0	0	0	0	0	0	0	0	0.00052677	0	0	0	0	0	0	0	0	0	0	0	0.122018	0	0	0	0	0	0	0	0	0	0	0	1	0	0	0	0	0	0	0	0	0	0	0	0.05	0	0	0	0	0	0	0	0	0	0	Homeobox protein Hox-C8 OS=Homo sapiens GN=HOXC8 PE=1 SV=2	1	0_1_0_0_0_0_0_0_0_0_0_0_	0_1_0_0_0_0_0_0_0_0_0_0_
P	P55291	0	0	0	0	0	0	1	0	0	0	0	0	0	0	0	0	0	0	6.43741e-05	0	0	0	0	0	0	0	0	0	0	0	0.0327615	0	0	0	0	0	0	0	0	0	0	0	1	0	0	0	0	0	0	0	0	0	0	0	0.014	0	0	0	0	0	Cadherin-15 OS=Homo sapiens GN=CDH15 PE=1 SV=1	1	0_0_0_0_0_0_1_0_0_0_0_0_	0_0_0_0_0_0_1_0_0_0_0_0_
P	Q14241	0	0	1	0	0	0	0	0	0	0	0	0	0	0	0.000161453	0	0	0	0	0	0	0	0	0	0	0	0.0423174	0	0	0	0	0	0	0	0	0	0	0	1	0	0	0	0	0	0	0	0	0	0	0	0.018	0	0	0	0	0	0	0	0	0	Transcription elongation factor B polypeptide 3 OS=Homo sapiens GN=TCEB3 PE=1 SV=2	1	0_0_1_0_0_0_0_0_0_0_0_0_	0_0_1_0_0_0_0_0_0_0_0_0_
P	Q9NPF4	0	0	0	0	0	0	2	2	2	0	0	0	0	0	0	0	0	0	0.000312839	0.000319715	0.000324506	0	0	0	0	0	0	0	0	0	0.25603	0.25603	0.25603	0	0	0	0	0	0	0	0	0	2	2	2	0	0	0	0	0	0	0	0	0	0.099	0.099	0.099	0	0	0	Probable tRNA N6-adenosine threonylcarbamoyltransferase OS=Homo sapiens GN=OSGEP PE=1 SV=1	3	0_0_0_0_0_0_1_1_1_0_0_0_	0_0_0_0_0_0_1_1_1_0_0_0_
P	Q9NPF5	0	0	0	0	0	0	0	1	0	0	0	0	0	0	0	0	0	0	0	0.000225959	0	0	0	0	0	0	0	0	0	0	0	0.101539	0	0	0	0	0	0	0	0	0	0	0	1	0	0	0	0	0	0	0	0	0	0	0	0.021	0	0	0	0	DNA methyltransferase 1-associated protein 1 OS=Homo sapiens GN=DMAP1 PE=1 SV=1	1	0_0_0_0_0_0_0_1_0_0_0_0_	0_0_0_0_0_0_0_1_0_0_0_0_
P	P43246	0	0	0	0	0	0	10	7	8	0	0	0	0	0	0	0	0	0	0.000561033	0.000401355	0.000523761	0	0	0	0	0	0	0	0	0	0.297179	0.193988	0.213389	0	0	0	0	0	0	0	0	0	10	7	9	0	0	0	0	0	0	0	0	0	0.113	0.077	0.084	0	0	0	DNA mismatch repair protein Msh2 OS=Homo sapiens GN=MSH2 PE=1 SV=1	3	0_0_0_0_0_0_1_1_1_0_0_0_	0_0_0_0_0_0_1_1_1_0_0_0_
P	Reverse_tr|H3BU38|H3BU38_HUMAN	0	0	1	0	0	0	0	0	0	0	0	0	0	0	0.000728901	0	0	0	0	0	0	0	0	0	0	0	0.142878	0	0	0	0	0	0	0	0	0	0	0	1	0	0	0	0	0	0	0	0	0	0	0	0.058	0	0	0	0	0	0	0	0	0	Uncharacterized protein C16orf59 (Fragment) OS=Homo sapiens GN=C16orf59 PE=4 SV=1	1	0_0_1_0_0_0_0_0_0_0_0_0_	0_0_1_0_0_0_0_0_0_0_0_0_
P	Q14258	2	2	3	0	0	0	7	7	7	0	0	0	0.000495081	0.000404693	0.000593533	0	0	0	0.000665403	0.000680028	0.00069022	0	0	0	0.119438	0.119438	0.153453	0	0	0	0.306171	0.306171	0.306171	0	0	0	2	2	3	0	0	0	8	8	8	0	0	0	0.049	0.049	0.062	0	0	0	0.116	0.116	0.116	0	0	0	E3 ubiquitin/ISG15 ligase TRIM25 OS=Homo sapiens GN=TRIM25 PE=1 SV=2	6	1_1_1_0_0_0_1_1_1_0_0_0_	1_1_1_0_0_0_1_1_1_0_0_0_
P	Reverse_sp|P37058|DHB3_HUMAN	0	0	0	0	0	0	1	0	0	0	1	1	0	0	0	0	0	0	0.000169034	0	0	0	0.000294068	0.000301867	0	0	0	0	0	0	0.109175	0	0	0	0.109175	0.109175	0	0	0	0	0	0	1	0	0	0	1	1	0	0	0	0	0	0	0.045	0	0	0	0.045	0.045	Testosterone 17-beta-dehydrogenase 3 OS=Homo sapiens GN=HSD17B3 PE=1 SV=2	3	0_0_0_0_0_0_1_0_0_0_1_1_	0_0_0_0_0_0_1_0_0_0_1_1_
P	Q4VCS5	0	0	0	0	0	0	0	0	0	1	0	0	0	0	0	0	0	0	0	0	0	7.94774e-05	0	0	0	0	0	0	0	0	0	0	0	0.0280163	0	0	0	0	0	0	0	0	0	0	0	1	0	0	0	0	0	0	0	0	0	0	0	0.012	0	0	Angiomotin OS=Homo sapiens GN=AMOT PE=1 SV=1	1	0_0_0_0_0_0_0_0_0_1_0_0_	0_0_0_0_0_0_0_0_0_1_0_0_
P	Q9ULH7-5	0	0	0	0	0	0	1	0	0	0	0	0	0	0	0	0	0	0	4.76802e-05	0	0	0	0	0	0	0	0	0	0	0	0.0256519	0	0	0	0	0	0	0	0	0	0	0	1	0	0	0	0	0	0	0	0	0	0	0	0.011	0	0	0	0	0	Isoform 5 of MKL/myocardin-like protein 2 OS=Homo sapiens GN=MKL2	1	0_0_0_0_0_0_1_0_0_0_0_0_	0_0_0_0_0_0_1_0_0_0_0_0_
P	P14921-3	0	0	0	0	0	0	0	0	1	0	0	0	0	0	0	0	0	0	0	0	0.000112072	0	0	0	0	0	0	0	0	0	0	0	0.0447202	0	0	0	0	0	0	0	0	0	0	0	1	0	0	0	0	0	0	0	0	0	0	0	0.019	0	0	0	Isoform 3 of Protein C-ets-1 OS=Homo sapiens GN=ETS1	1	0_0_0_0_0_0_0_0_1_0_0_0_	0_0_0_0_0_0_0_0_1_0_0_0_
P	Q14839-2	0	0	0	0	0	0	13	14	13	0	0	0	0	0	0	0	0	0	0.00035628	0.000392119	0.000369567	0	0	0	0	0	0	0	0	0	0.205036	0.188502	0.177606	0	0	0	0	0	0	0	0	0	13	14	13	0	0	0	0	0	0	0	0	0	0.079	0.074	0.07	0	0	0	Isoform 2 of Chromodomain-helicase-DNA-binding protein 4 OS=Homo sapiens GN=CHD4	3	0_0_0_0_0_0_1_1_1_0_0_0_	0_0_0_0_0_0_1_1_1_0_0_0_
P	P55209	4	3	4	2	2	2	6	5	6	4	4	4	0.0015954	0.00118401	0.00154355	0.00142681	0.00142806	0.00141093	0.0008041	0.000684811	0.000834089	0.00106692	0.00112893	0.00115887	0.258925	0.377209	0.377209	0.129796	0.282331	0.213389	0.399587	0.399587	0.399587	0.377209	0.377209	0.377209	4	3	4	2	2	2	6	5	6	4	4	4	0.1	0.115	0.115	0.043	0.09	0.069	0.146	0.146	0.146	0.115	0.115	0.115	Nucleosome assembly protein 1-like 1 OS=Homo sapiens GN=NAP1L1 PE=1 SV=1	12	1_1_1_1_1_1_1_1_1_1_1_1_	1_1_1_1_1_1_1_1_1_1_1_1_
P	P55212	0	0	0	0	0	0	0	0	0	0	0	1	0	0	0	0	0	0	0	0	0	0	0	0.00116974	0	0	0	0	0	0	0	0	0	0	0	0.496236	0	0	0	0	0	0	0	0	0	0	0	1	0	0	0	0	0	0	0	0	0	0	0	0.048	Caspase-6 OS=Homo sapiens GN=CASP6 PE=1 SV=2	1	0_0_0_0_0_0_0_0_0_0_0_1_	0_0_0_0_0_0_0_0_0_0_0_1_
P	Q96P47-4	0	0	0	0	0	0	0	0	1	0	0	0	0	0	0	0	0	0	0	0	5.9665e-05	0	0	0	0	0	0	0	0	0	0	0	0.0303861	0	0	0	0	0	0	0	0	0	0	0	1	0	0	0	0	0	0	0	0	0	0	0	0.013	0	0	0	Isoform 4 of Arf-GAP with GTPase, ANK repeat and PH domain-containing protein 3 OS=Homo sapiens GN=AGAP3	1	0_0_0_0_0_0_0_0_1_0_0_0_	0_0_0_0_0_0_0_0_1_0_0_0_
P	Q16820	0	0	0	0	0	0	0	0	1	0	0	0	0	0	0	0	0	0	0	0	0.000476796	0	0	0	0	0	0	0	0	0	0	0	0.327394	0	0	0	0	0	0	0	0	0	0	0	1	0	0	0	0	0	0	0	0	0	0	0	0.02	0	0	0	Meprin A subunit beta OS=Homo sapiens GN=MEP1B PE=1 SV=3	1	0_0_0_0_0_0_0_0_1_0_0_0_	0_0_0_0_0_0_0_0_1_0_0_0_
P	Q9NP61	0	0	0	0	0	0	0	1	0	0	0	1	0	0	0	0	0	0	0	0.000103783	0	0	0	0.000181354	0	0	0	0	0	0	0	0.116863	0	0	0	0.116863	0	0	0	0	0	0	0	1	0	0	0	1	0	0	0	0	0	0	0	0.048	0	0	0	0.048	ADP-ribosylation factor GTPase-activating protein 3 OS=Homo sapiens GN=ARFGAP3 PE=1 SV=1	2	0_0_0_0_0_0_0_1_0_0_0_1_	0_0_0_0_0_0_0_1_0_0_0_1_
P	Q5SVJ8	0	0	0	0	0	0	0	0	1	0	0	0	0	0	0	0	0	0	0	0	4.38345e-05	0	0	0	0	0	0	0	0	0	0	0	0.0185914	0	0	0	0	0	0	0	0	0	0	0	1	0	0	0	0	0	0	0	0	0	0	0	0.008	0	0	0	Calcium-activated potassium channel subunit alpha-1 OS=Homo sapiens GN=KCNMA1 PE=1 SV=2	1	0_0_0_0_0_0_0_0_1_0_0_0_	0_0_0_0_0_0_0_0_1_0_0_0_
P	Q9C0J8-3	0	0	1	0	0	0	0	0	0	0	0	0	0	0	0.000484988	0	0	0	0	0	0	0	0	0	0	0	0.142878	0	0	0	0	0	0	0	0	0	0	0	1	0	0	0	0	0	0	0	0	0	0	0	0.058	0	0	0	0	0	0	0	0	0	Isoform 3 of pre-mRNA 3' end processing protein WDR33 OS=Homo sapiens GN=WDR33	1	0_0_1_0_0_0_0_0_0_0_0_0_	0_0_1_0_0_0_0_0_0_0_0_0_
P	O60493	1	1	1	0	0	0	0	0	0	0	0	0	0.00111393	0.00091056	0.0017806	0	0	0	0	0	0	0	0	0	0.158777	0.158777	0.158777	0	0	0	0	0	0	0	0	0	1	1	2	0	0	0	0	0	0	0	0	0	0.056	0.056	0.056	0	0	0	0	0	0	0	0	0	Sorting nexin-3 OS=Homo sapiens GN=SNX3 PE=1 SV=3	3	1_1_1_0_0_0_0_0_0_0_0_0_	1_1_1_0_0_0_0_0_0_0_0_0_
P	Q02241	0	0	0	0	0	0	0	0	1	0	0	0	0	0	0	0	0	0	0	0	8.07649e-05	0	0	0	0	0	0	0	0	0	0	0	0.0568175	0	0	0	0	0	0	0	0	0	0	0	1	0	0	0	0	0	0	0	0	0	0	0	0.017	0	0	0	Kinesin-like protein KIF23 OS=Homo sapiens GN=KIF23 PE=1 SV=3	1	0_0_0_0_0_0_0_0_1_0_0_0_	0_0_0_0_0_0_0_0_1_0_0_0_
P	Reverse_tr|H0Y9G6|H0Y9G6_HUMAN	0	0	0	0	0	0	0	1	0	0	0	0	0	0	0	0	0	0	0	0.000147527	0	0	0	0	0	0	0	0	0	0	0	0.0519619	0	0	0	0	0	0	0	0	0	0	0	1	0	0	0	0	0	0	0	0	0	0	0	0.022	0	0	0	0	39S ribosomal protein L3, mitochondrial (Fragment) OS=Homo sapiens GN=MRPL3 PE=1 SV=1	1	0_0_0_0_0_0_0_1_0_0_0_0_	0_0_0_0_0_0_0_1_0_0_0_0_
P	Q9NP92	1	0	0	0	0	0	0	0	0	0	0	0	0.000462761	0	0	0	0	0	0	0	0	0	0	0	0.153453	0	0	0	0	0	0	0	0	0	0	0	1	0	0	0	0	0	0	0	0	0	0	0	0.048	0	0	0	0	0	0	0	0	0	0	0	28S ribosomal protein S30, mitochondrial OS=Homo sapiens GN=MRPS30 PE=1 SV=2	1	1_0_0_0_0_0_0_0_0_0_0_0_	1_0_0_0_0_0_0_0_0_0_0_0_
P	A0A087WZY3	0	0	0	0	0	0	0	0	0	1	0	0	0	0	0	0	0	0	0	0	0	2.23311e-05	0	0	0	0	0	0	0	0	0	0	0	0.00461578	0	0	0	0	0	0	0	0	0	0	0	1	0	0	0	0	0	0	0	0	0	0	0	0.002	0	0	Alstrom syndrome protein 1 OS=Homo sapiens GN=ALMS1 PE=1 SV=1	1	0_0_0_0_0_0_0_0_0_1_0_0_	0_0_0_0_0_0_0_0_0_1_0_0_
P	Reverse_sp|Q709C8|VP13C_HUMAN	0	0	0	0	0	0	0	1	0	0	0	0	0	0	0	0	0	0	0	1.44346e-05	0	0	0	0	0	0	0	0	0	0	0	0.0139114	0	0	0	0	0	0	0	0	0	0	0	1	0	0	0	0	0	0	0	0	0	0	0	0.006	0	0	0	0	Vacuolar protein sorting-associated protein 13C OS=Homo sapiens GN=VPS13C PE=1 SV=1	1	0_0_0_0_0_0_0_1_0_0_0_0_	0_0_0_0_0_0_0_1_0_0_0_0_
P	Reverse_sp|B1AJZ9-3|FHAD1_HUMAN	0	1	1	0	0	0	1	0	1	1	1	1	0	9.26442e-05	9.05828e-05	0	0	0	3.80818e-05	0	3.9502e-05	6.26116e-05	6.62507e-05	6.80079e-05	0	0.023293	0.023293	0	0	0	0.023293	0	0.023293	0.023293	0.023293	0.023293	0	1	1	0	0	0	1	0	1	1	1	1	0	0.01	0.01	0	0	0	0.01	0	0.01	0.01	0.01	0.01	Isoform 3 of Forkhead-associated domain-containing protein 1 OS=Homo sapiens GN=FHAD1	7	0_1_1_0_0_0_1_0_1_1_1_1_	0_1_1_0_0_0_1_0_1_1_1_1_
P	Q9UBB4	0	0	0	0	0	0	1	1	1	0	0	0	0	0	0	0	0	0	0.000110317	0.000112741	0.000114431	0	0	0	0	0	0	0	0	0	0.0764652	0.0764652	0.0764652	0	0	0	0	0	0	0	0	0	1	1	1	0	0	0	0	0	0	0	0	0	0.032	0.032	0.032	0	0	0	Ataxin-10 OS=Homo sapiens GN=ATXN10 PE=1 SV=1	3	0_0_0_0_0_0_1_1_1_0_0_0_	0_0_0_0_0_0_1_1_1_0_0_0_
P	Reverse_sp|Q9NVF7|FBX28_HUMAN	0	0	0	0	0	0	0	1	0	0	0	0	0	0	0	0	0	0	0	0.000145522	0	0	0	0	0	0	0	0	0	0	0	0.148154	0	0	0	0	0	0	0	0	0	0	0	1	0	0	0	0	0	0	0	0	0	0	0	0.06	0	0	0	0	F-box only protein 28 OS=Homo sapiens GN=FBXO28 PE=1 SV=1	1	0_0_0_0_0_0_0_1_0_0_0_0_	0_0_0_0_0_0_0_1_0_0_0_0_
P	contaminant_GR78_PLAFO	0	0	0	0	0	0	1	1	1	0	0	0	0	0	0	0	0	0	8.00008e-05	8.17591e-05	8.29844e-05	0	0	0	0	0	0	0	0	0	0.0280163	0.0280163	0.0280163	0	0	0	0	0	0	0	0	0	1	1	1	0	0	0	0	0	0	0	0	0	0.012	0.012	0.012	0	0	0	owl|Q05866| 78 KD GLUCOSE REGULATED PROTEIN HOMOLOG PRECURSOR (GRP 78) (IMMUNOGLOBULIN...	3	0_0_0_0_0_0_1_1_1_0_0_0_	0_0_0_0_0_0_1_1_1_0_0_0_
P	Q9UBC1	0	0	0	0	0	0	0	0	1	0	0	0	0	0	0	0	0	0	0	0	0.00014851	0	0	0	0	0	0	0	0	0	0	0	0.0641431	0	0	0	0	0	0	0	0	0	0	0	1	0	0	0	0	0	0	0	0	0	0	0	0.026	0	0	0	NF-kappa-B inhibitor-like protein 1 OS=Homo sapiens GN=NFKBIL1 PE=1 SV=1	1	0_0_0_0_0_0_0_0_1_0_0_0_	0_0_0_0_0_0_0_0_1_0_0_0_
P	Reverse_tr|M0R2A0|M0R2A0_HUMAN	0	1	0	0	0	0	1	0	1	0	0	0	0	0.000486559	0	0	0	0	0.000200002	0	0.000207461	0	0	0	0	0.0739894	0	0	0	0	0.0739894	0	0.0739894	0	0	0	0	1	0	0	0	0	1	0	1	0	0	0	0	0.022	0	0	0	0	0.022	0	0.022	0	0	0	ER membrane protein complex subunit 10 OS=Homo sapiens GN=EMC10 PE=1 SV=1	3	0_1_0_0_0_0_1_0_1_0_0_0_	0_1_0_0_0_0_1_0_1_0_0_0_
P	Q9GZZ7	0	1	0	0	0	0	0	0	0	0	0	0	0	0.000426349	0	0	0	0	0	0	0	0	0	0	0	0.0641431	0	0	0	0	0	0	0	0	0	0	0	1	0	0	0	0	0	0	0	0	0	0	0	0.027	0	0	0	0	0	0	0	0	0	0	GDNF family receptor alpha-4 OS=Homo sapiens GN=GFRA4 PE=1 SV=2	1	0_1_0_0_0_0_0_0_0_0_0_0_	0_1_0_0_0_0_0_0_0_0_0_0_
P	Reverse_sp|Q8WV22|NSE1_HUMAN	0	0	0	0	0	0	1	0	1	0	0	0	0	0	0	0	0	0	0.000671801	0	0.000696856	0	0	0	0	0	0	0	0	0	0.342765	0	0.342765	0	0	0	0	0	0	0	0	0	1	0	1	0	0	0	0	0	0	0	0	0	0.038	0	0.038	0	0	0	Non-structural maintenance of chromosomes element 1 homolog OS=Homo sapiens GN=NSMCE1 PE=1 SV=5	2	0_0_0_0_0_0_1_0_1_0_0_0_	0_0_0_0_0_0_1_0_1_0_0_0_
P	P06400	0	0	0	0	0	0	4	4	4	0	0	0	0	0	0	0	0	0	0.00028233	0.000230828	0.000234288	0	0	0	0	0	0	0	0	0	0.1324	0.1324	0.116863	0	0	0	0	0	0	0	0	0	5	4	4	0	0	0	0	0	0	0	0	0	0.054	0.054	0.048	0	0	0	Retinoblastoma-associated protein OS=Homo sapiens GN=RB1 PE=1 SV=2	3	0_0_0_0_0_0_1_1_1_0_0_0_	0_0_0_0_0_0_1_1_1_0_0_0_
P	Q9UBE0	0	0	0	0	0	0	1	0	0	0	0	0	0	0	0	0	0	0	0.000175252	0	0	0	0	0	0	0	0	0	0	0	0.0789467	0	0	0	0	0	0	0	0	0	0	0	1	0	0	0	0	0	0	0	0	0	0	0	0.029	0	0	0	0	0	SUMO-activating enzyme subunit 1 OS=Homo sapiens GN=SAE1 PE=1 SV=1	1	0_0_0_0_0_0_1_0_0_0_0_0_	0_0_0_0_0_0_1_0_0_0_0_0_
P	O60551	0	0	0	0	0	0	0	2	0	0	0	0	0	0	0	0	0	0	0	0.000220834	0	0	0	0	0	0	0	0	0	0	0	0.0939563	0	0	0	0	0	0	0	0	0	0	0	2	0	0	0	0	0	0	0	0	0	0	0	0.038	0	0	0	0	Glycylpeptide N-tetradecanoyltransferase 2 OS=Homo sapiens GN=NMT2 PE=1 SV=1	1	0_0_0_0_0_0_0_1_0_0_0_0_	0_0_0_0_0_0_0_1_0_0_0_0_
P	Q96HN2	0	0	0	0	0	0	2	1	2	0	0	0	0	0	0	0	0	0	0.000197738	0.000101042	0.000205112	0	0	0	0	0	0	0	0	0	0.0543869	0.0543869	0.0543869	0	0	0	0	0	0	0	0	0	2	1	2	0	0	0	0	0	0	0	0	0	0.02	0.02	0.02	0	0	0	Adenosylhomocysteinase 3 OS=Homo sapiens GN=AHCYL2 PE=1 SV=1	3	0_0_0_0_0_0_1_1_1_0_0_0_	0_0_0_0_0_0_1_1_1_0_0_0_
P	O60524	0	0	0	0	0	0	0	0	1	0	0	0	0	0	0	0	0	0	0	0	5.25675e-05	0	0	0	0	0	0	0	0	0	0	0	0.023293	0	0	0	0	0	0	0	0	0	0	0	1	0	0	0	0	0	0	0	0	0	0	0	0.009	0	0	0	Nuclear export mediator factor NEMF OS=Homo sapiens GN=NEMF PE=1 SV=4	1	0_0_0_0_0_0_0_0_1_0_0_0_	0_0_0_0_0_0_0_0_1_0_0_0_
P	O60506	2	0	3	0	0	0	6	7	5	0	0	0	0.000554984	0	0.000665349	0	0	0	0.000652675	0.00066702	0.000483583	0	0	0	0.106624	0	0.145513	0	0	0	0.348963	0.422329	0.333522	0	0	0	2	0	3	0	0	0	7	7	5	0	0	0	0.04	0	0.053	0	0	0	0.117	0.138	0.112	0	0	0	Heterogeneous nuclear ribonucleoprotein Q OS=Homo sapiens GN=SYNCRIP PE=1 SV=2	5	1_0_1_0_0_0_1_1_1_0_0_0_	1_0_1_0_0_0_1_1_1_0_0_0_
P	Q02086	0	0	0	0	0	0	1	0	1	0	0	0	0	0	0	0	0	0	8.5482e-05	0	8.86701e-05	0	0	0	0	0	0	0	0	0	0.0616956	0	0.0616956	0	0	0	0	0	0	0	0	0	1	0	1	0	0	0	0	0	0	0	0	0	0.026	0	0.026	0	0	0	Transcription factor Sp2 OS=Homo sapiens GN=SP2 PE=1 SV=3	2	0_0_0_0_0_0_1_0_1_0_0_0_	0_0_0_0_0_0_1_0_1_0_0_0_
P	O60502	0	2	1	0	0	0	10	10	8	0	0	0	0	0.000376598	0.000184109	0	0	0	0.000629264	0.000584631	0.000474714	0	0	0	0	0.0739894	0.0423174	0	0	0	0.324342	0.386756	0.309182	0	0	0	0	2	1	0	0	0	11	10	8	0	0	0	0	0.023	0.013	0	0	0	0.122	0.142	0.117	0	0	0	Protein O-GlcNAcase OS=Homo sapiens GN=MGEA5 PE=1 SV=2	5	0_1_1_0_0_0_1_1_1_0_0_0_	0_1_1_0_0_0_1_1_1_0_0_0_
P	O60503	0	0	0	0	0	0	1	0	0	0	0	0	0	0	0	0	0	0	3.87291e-05	0	0	0	0	0	0	0	0	0	0	0	0.0162487	0	0	0	0	0	0	0	0	0	0	0	1	0	0	0	0	0	0	0	0	0	0	0	0.007	0	0	0	0	0	Adenylate cyclase type 9 OS=Homo sapiens GN=ADCY9 PE=1 SV=4	1	0_0_0_0_0_0_1_0_0_0_0_0_	0_0_0_0_0_0_1_0_0_0_0_0_
P	Q96HA7	0	0	0	0	0	0	2	1	0	0	0	0	0	0	0	0	0	0	7.6053e-05	3.88623e-05	0	0	0	0	0	0	0	0	0	0	0.0399202	0.0209395	0	0	0	0	0	0	0	0	0	0	2	1	0	0	0	0	0	0	0	0	0	0	0.017	0.009	0	0	0	0	Tonsoku-like protein OS=Homo sapiens GN=TONSL PE=1 SV=2	2	0_0_0_0_0_0_1_1_0_0_0_0_	0_0_0_0_0_0_1_1_0_0_0_0_
P	Reverse_sp|Q9BXM9|FSD1L_HUMAN	0	0	0	0	0	0	0	0	1	0	0	0	0	0	0	0	0	0	0	0	0.000102556	0	0	0	0	0	0	0	0	0	0	0	0.0616956	0	0	0	0	0	0	0	0	0	0	0	1	0	0	0	0	0	0	0	0	0	0	0	0.026	0	0	0	FSD1-like protein OS=Homo sapiens GN=FSD1L PE=1 SV=2	1	0_0_0_0_0_0_0_0_1_0_0_0_	0_0_0_0_0_0_0_0_1_0_0_0_
P	Q9GZR7	0	0	0	0	0	0	1	3	3	0	0	0	0	0	0	0	0	0	6.10017e-05	0.000187027	0.000199834	0	0	0	0	0	0	0	0	0	0.0303861	0.0864257	0.0889301	0	0	0	0	0	0	0	0	0	1	3	3	0	0	0	0	0	0	0	0	0	0.013	0.036	0.035	0	0	0	ATP-dependent RNA helicase DDX24 OS=Homo sapiens GN=DDX24 PE=1 SV=1	3	0_0_0_0_0_0_1_1_1_0_0_0_	0_0_0_0_0_0_1_1_1_0_0_0_
P	Reverse_tr|F5H2X1|F5H2X1_HUMAN	0	0	0	0	0	0	0	1	0	0	0	0	0	0	0	0	0	0	0	0.000105211	0	0	0	0	0	0	0	0	0	0	0	0.0423174	0	0	0	0	0	0	0	0	0	0	0	1	0	0	0	0	0	0	0	0	0	0	0	0.018	0	0	0	0	Ubiquitin carboxyl-terminal hydrolase 7 OS=Homo sapiens GN=USP7 PE=1 SV=1	1	0_0_0_0_0_0_0_1_0_0_0_0_	0_0_0_0_0_0_0_1_0_0_0_0_
P	X6R3V9	0	0	0	0	0	0	0	0	1	0	0	0	0	0	0	0	0	0	0	0	0.000182399	0	0	0	0	0	0	0	0	0	0	0	0.1324	0	0	0	0	0	0	0	0	0	0	0	1	0	0	0	0	0	0	0	0	0	0	0	0.025	0	0	0	MON1 homolog A (Yeast), isoform CRA_b OS=Homo sapiens GN=MON1A PE=1 SV=1	1	0_0_0_0_0_0_0_0_1_0_0_0_	0_0_0_0_0_0_0_0_1_0_0_0_
P	Q5T5P2	0	1	1	0	0	0	0	0	0	0	0	0	0	9.485e-05	9.27396e-05	0	0	0	0	0	0	0	0	0	0	0.0399202	0.0399202	0	0	0	0	0	0	0	0	0	0	1	1	0	0	0	0	0	0	0	0	0	0	0.012	0.012	0	0	0	0	0	0	0	0	0	Sickle tail protein homolog OS=Homo sapiens GN=KIAA1217 PE=1 SV=2	2	0_1_1_0_0_0_0_0_0_0_0_0_	0_1_1_0_0_0_0_0_0_0_0_0_
P	P35580-4	0	0	0	0	0	0	6	0	6	0	0	0	0	0	0	0	0	0	0.000157438	0	0.000163309	0	0	0	0	0	0	0	0	0	0.0764652	0	0.0789467	0	0	0	0	0	0	0	0	0	6	0	6	0	0	0	0	0	0	0	0	0	0.032	0	0.033	0	0	0	Isoform 4 of Myosin-10 OS=Homo sapiens GN=MYH10	2	0_0_0_0_0_0_1_0_1_0_0_0_	0_0_0_0_0_0_1_0_1_0_0_0_
P	Reverse_tr|E9PIM0|E9PIM0_HUMAN	0	0	0	0	0	0	0	0	1	0	0	0	0	0	0	0	0	0	0	0	0.000151829	0	0	0	0	0	0	0	0	0	0	0	0.0939563	0	0	0	0	0	0	0	0	0	0	0	1	0	0	0	0	0	0	0	0	0	0	0	0.039	0	0	0	CREB/ATF bZIP transcription factor OS=Homo sapiens GN=CREBZF PE=1 SV=1	1	0_0_0_0_0_0_0_0_1_0_0_0_	0_0_0_0_0_0_0_0_1_0_0_0_
P	E5RHA1	1	0	0	0	0	1	0	0	0	0	0	0	0.00136799	0	0	0	0	0.00399764	0	0	0	0	0	0	0.380384	0	0	0	0	0.380384	0	0	0	0	0	0	1	0	0	0	0	2	0	0	0	0	0	0	0.113	0	0	0	0	0.113	0	0	0	0	0	0	Transcription initiation factor TFIID subunit 6 (Fragment) OS=Homo sapiens GN=TAF6 PE=1 SV=1	2	1_0_0_0_0_1_0_0_0_0_0_0_	1_0_0_0_0_1_0_0_0_0_0_0_
P	Q86V20-2	0	0	0	0	0	0	0	0	1	0	0	0	0	0	0	0	0	0	0	0	6.50956e-05	0	0	0	0	0	0	0	0	0	0	0	0.0423174	0	0	0	0	0	0	0	0	0	0	0	1	0	0	0	0	0	0	0	0	0	0	0	0.017	0	0	0	Isoform 2 of Protein FAM35A OS=Homo sapiens GN=FAM35A	1	0_0_0_0_0_0_0_0_1_0_0_0_	0_0_0_0_0_0_0_0_1_0_0_0_
P	Reverse_sp|Q05682|CALD1_HUMAN	0	0	0	0	0	0	0	1	0	0	0	0	0	0	0	0	0	0	0	9.95394e-05	0	0	0	0	0	0	0	0	0	0	0	0.0665962	0	0	0	0	0	0	0	0	0	0	0	1	0	0	0	0	0	0	0	0	0	0	0	0.019	0	0	0	0	Caldesmon OS=Homo sapiens GN=CALD1 PE=1 SV=3	1	0_0_0_0_0_0_0_1_0_0_0_0_	0_0_0_0_0_0_0_1_0_0_0_0_
P	A6NNC1	0	0	1	0	0	0	0	0	0	0	0	0	0	0	0.000269788	0	0	0	0	0	0	0	0	0	0	0	0.0447202	0	0	0	0	0	0	0	0	0	0	0	1	0	0	0	0	0	0	0	0	0	0	0	0.01	0	0	0	0	0	0	0	0	0	Putative POM121-like protein 1-like OS=Homo sapiens PE=5 SV=3	1	0_0_1_0_0_0_0_0_0_0_0_0_	0_0_1_0_0_0_0_0_0_0_0_0_
P	Reverse_sp|Q8IZX4|TAF1L_HUMAN	0	0	0	0	0	0	0	0	1	0	0	0	0	0	0	0	0	0	0	0	2.97671e-05	0	0	0	0	0	0	0	0	0	0	0	0.0209395	0	0	0	0	0	0	0	0	0	0	0	1	0	0	0	0	0	0	0	0	0	0	0	0.009	0	0	0	Transcription initiation factor TFIID subunit 1-like OS=Homo sapiens GN=TAF1L PE=1 SV=1	1	0_0_0_0_0_0_0_0_1_0_0_0_	0_0_0_0_0_0_0_0_1_0_0_0_
P	Q9GZU8	0	1	0	0	0	0	1	1	0	0	0	0	0	0.000772597	0	0	0	0	0.000317579	0.000324559	0	0	0	0	0	0.116863	0	0	0	0	0.1508	0.1508	0	0	0	0	0	1	0	0	0	0	1	1	0	0	0	0	0	0.031	0	0	0	0	0.039	0.039	0	0	0	0	Protein FAM192A OS=Homo sapiens GN=FAM192A PE=1 SV=1	3	0_1_0_0_0_0_1_1_0_0_0_0_	0_1_0_0_0_0_1_1_0_0_0_0_
P	P40925-3	0	1	0	0	2	1	0	0	1	1	0	0	0	0.000362155	0	0	0.0013104	0.000647345	0	0	0.000154417	0.000244754	0	0	0	0.081434	0	0	0.233105	0.081434	0	0	0.081434	0.0616956	0	0	0	1	0	0	2	1	0	0	1	1	0	0	0	0.034	0	0	0.091	0.034	0	0	0.034	0.026	0	0	Isoform 3 of Malate dehydrogenase, cytoplasmic OS=Homo sapiens GN=MDH1	5	0_1_0_0_1_1_0_0_1_1_0_0_	0_1_0_0_1_1_0_0_1_1_0_0_
P	Q96HC4	6	10	9	4	0	0	7	6	5	0	0	0	0.00156997	0.0021389	0.00188218	0.00154651	0	0	0.000759427	0.000665245	0.000455997	0	0	0	0.377209	0.489361	0.499685	0.270574	0	0	0.409289	0.409289	0.321296	0	0	0	6	10	9	4	0	0	7	6	5	0	0	0	0.139	0.173	0.176	0.104	0	0	0.121	0.121	0.121	0	0	0	PDZ and LIM domain protein 5 OS=Homo sapiens GN=PDLIM5 PE=1 SV=5	7	1_1_1_1_0_0_1_1_1_0_0_0_	1_1_1_1_0_0_1_1_1_0_0_0_
P	Q04760	0	0	0	0	0	0	0	1	0	1	1	0	0	0	0	0	0	0	0	0.000291045	0	0.000468226	0.00049544	0	0	0	0	0	0	0	0	0.0914403	0	0.0914403	0.1324	0	0	0	0	0	0	0	0	1	0	1	1	0	0	0	0	0	0	0	0	0.038	0	0.038	0.054	0	Lactoylglutathione lyase OS=Homo sapiens GN=GLO1 PE=1 SV=4	3	0_0_0_0_0_0_0_1_0_1_1_0_	0_0_0_0_0_0_0_1_0_1_1_0_
P	Reverse_sp|P05813|CRBA1_HUMAN	1	1	0	1	1	0	0	0	0	0	0	0	0.00207934	0.00339943	0	0.00307239	0.00307508	0	0	0	0	0	0	0	0.584893	0.584893	0	0.584893	0.584893	0	0	0	0	0	0	0	1	2	0	1	1	0	0	0	0	0	0	0	0.07	0.07	0	0.07	0.07	0	0	0	0	0	0	0	Beta-crystallin A3 OS=Homo sapiens GN=CRYBA1 PE=1 SV=4	4	1_1_0_1_1_0_0_0_0_0_0_0_	1_1_0_1_1_0_0_0_0_0_0_0_
P	Reverse_sp|O00159|MYO1C_HUMAN	0	0	0	0	0	0	1	0	1	1	0	0	0	0	0	0	0	0	5.0192e-05	0	5.2064e-05	8.25225e-05	0	0	0	0	0	0	0	0	0.0162487	0	0.0162487	0.0162487	0	0	0	0	0	0	0	0	1	0	1	1	0	0	0	0	0	0	0	0	0.007	0	0.007	0.007	0	0	Unconventional myosin-Ic OS=Homo sapiens GN=MYO1C PE=1 SV=4	3	0_0_0_0_0_0_1_0_1_1_0_0_	0_0_0_0_0_0_1_0_1_1_0_0_
P	Q14103	2	2	2	1	1	1	4	0	0	1	1	1	0.00101928	0.00124979	0.00162931	0.000753037	0.000753697	0.00148932	0.000684974	0	0	0.000281547	0.000297912	0.000305813	0.180321	0.180321	0.180321	0.111732	0.111732	0.111732	0.30017	0	0	0.111732	0.111732	0.111732	2	3	4	1	1	2	4	0	0	1	1	1	0.062	0.062	0.062	0.039	0.039	0.039	0.099	0	0	0.039	0.039	0.039	Heterogeneous nuclear ribonucleoprotein D0 OS=Homo sapiens GN=HNRNPD PE=1 SV=1	10	1_1_1_1_1_1_1_0_0_1_1_1_	1_1_1_1_1_1_1_0_0_1_1_1_
P	Reverse_tr|A0A087WXI0|A0A087WXI0_HUMAN	0	0	0	0	0	0	0	1	0	0	0	0	0	0	0	0	0	0	0	5.24507e-05	0	0	0	0	0	0	0	0	0	0	0	0.0471286	0	0	0	0	0	0	0	0	0	0	0	1	0	0	0	0	0	0	0	0	0	0	0	0.02	0	0	0	0	Ras-related protein Rab-44 OS=Homo sapiens GN=RAB44 PE=1 SV=1	1	0_0_0_0_0_0_0_1_0_0_0_0_	0_0_0_0_0_0_0_1_0_0_0_0_
P	P35221-2	0	0	0	0	0	0	0	0	2	0	0	0	0	0	0	0	0	0	0	0	0.000119988	0	0	0	0	0	0	0	0	0	0	0	0.0592537	0	0	0	0	0	0	0	0	0	0	0	2	0	0	0	0	0	0	0	0	0	0	0	0.025	0	0	0	Isoform 2 of Catenin alpha-1 OS=Homo sapiens GN=CTNNA1	1	0_0_0_0_0_0_0_0_1_0_0_0_	0_0_0_0_0_0_0_0_1_0_0_0_
P	Q14116	0	0	0	0	0	0	1	1	1	0	0	0	0	0	0	0	0	0	0.000271505	0.000277473	0.000281631	0	0	0	0	0	0	0	0	0	0.0990058	0.0990058	0.0990058	0	0	0	0	0	0	0	0	0	1	1	1	0	0	0	0	0	0	0	0	0	0.041	0.041	0.041	0	0	0	Interleukin-18 OS=Homo sapiens GN=IL18 PE=1 SV=1	3	0_0_0_0_0_0_1_1_1_0_0_0_	0_0_0_0_0_0_1_1_1_0_0_0_
P	Q96HW7	0	0	0	0	0	0	0	0	1	0	0	0	0	0	0	0	0	0	0	0	5.64432e-05	0	0	0	0	0	0	0	0	0	0	0	0.0256519	0	0	0	0	0	0	0	0	0	0	0	1	0	0	0	0	0	0	0	0	0	0	0	0.011	0	0	0	Integrator complex subunit 4 OS=Homo sapiens GN=INTS4 PE=1 SV=2	1	0_0_0_0_0_0_0_0_1_0_0_0_	0_0_0_0_0_0_0_0_1_0_0_0_
P	P27824-2	1	2	3	1	1	1	2	3	4	3	2	1	0.000322212	0.00043067	0.000631632	0.000389239	0.00038958	0.000470796	0.000177029	0.000271379	0.000367262	0.000436589	0.000307976	0.000158072	0.0592537	0.119438	0.172195	0.0399202	0.0399202	0.0939563	0.106624	0.1508	0.185769	0.1508	0.106624	0.0399202	1	2	3	1	1	1	2	3	4	3	2	1	0.019	0.046	0.065	0.016	0.016	0.03	0.041	0.057	0.07	0.057	0.041	0.016	Isoform 2 of Calnexin OS=Homo sapiens GN=CANX	12	1_1_1_1_1_1_1_1_1_1_1_1_	1_1_1_1_1_1_1_1_1_1_1_1_
P	P43364	0	0	0	0	0	0	0	0	0	1	0	0	0	0	0	0	0	0	0	0	0	0.000200824	0	0	0	0	0	0	0	0	0	0	0	0.124605	0	0	0	0	0	0	0	0	0	0	0	1	0	0	0	0	0	0	0	0	0	0	0	0.051	0	0	Melanoma-associated antigen 11 OS=Homo sapiens GN=MAGEA11 PE=1 SV=2	1	0_0_0_0_0_0_0_0_0_1_0_0_	0_0_0_0_0_0_0_0_0_1_0_0_
P	G3V1A6	0	0	2	0	0	0	0	1	0	0	0	0	0	0	0.000899942	0	0	0	0	0.000193329	0	0	0	0	0	0	0.294196	0	0	0	0	0.114295	0	0	0	0	0	0	2	0	0	0	0	1	0	0	0	0	0	0	0.058	0	0	0	0	0.024	0	0	0	0	Gasdermin domain containing 1, isoform CRA_d OS=Homo sapiens GN=GSDMD PE=1 SV=1	2	0_0_1_0_0_0_0_1_0_0_0_0_	0_0_1_0_0_0_0_1_0_0_0_0_
P	Q14137	0	0	0	0	0	0	2	3	3	0	0	0	0	0	0	0	0	0	0.000140484	0.000215357	0.000218585	0	0	0	0	0	0	0	0	0	0.0665962	0.0964782	0.101539	0	0	0	0	0	0	0	0	0	2	3	3	0	0	0	0	0	0	0	0	0	0.028	0.04	0.042	0	0	0	Ribosome biogenesis protein BOP1 OS=Homo sapiens GN=BOP1 PE=1 SV=2	3	0_0_0_0_0_0_1_1_1_0_0_0_	0_0_0_0_0_0_1_1_1_0_0_0_
P	Q16798	0	0	0	0	0	0	1	0	0	0	0	0	0	0	0	0	0	0	9.01902e-05	0	0	0	0	0	0	0	0	0	0	0	0.0519619	0	0	0	0	0	0	0	0	0	0	0	1	0	0	0	0	0	0	0	0	0	0	0	0.022	0	0	0	0	0	NADP-dependent malic enzyme, mitochondrial OS=Homo sapiens GN=ME3 PE=2 SV=2	1	0_0_0_0_0_0_1_0_0_0_0_0_	0_0_0_0_0_0_1_0_0_0_0_0_
P	Reverse_sp|Q8TDM6|DLG5_HUMAN	0	1	0	0	0	0	0	0	0	0	0	0	0	7.0469e-05	0	0	0	0	0	0	0	0	0	0	0	0.0351422	0	0	0	0	0	0	0	0	0	0	0	1	0	0	0	0	0	0	0	0	0	0	0	0.014	0	0	0	0	0	0	0	0	0	0	Disks large homolog 5 OS=Homo sapiens GN=DLG5 PE=1 SV=4	1	0_1_0_0_0_0_0_0_0_0_0_0_	0_1_0_0_0_0_0_0_0_0_0_0_
P	Q14145	0	1	1	0	0	0	0	0	0	0	0	0	0	0.000601313	0.000587934	0	0	0	0	0	0	0	0	0	0	0.127197	0.127197	0	0	0	0	0	0	0	0	0	0	1	1	0	0	0	0	0	0	0	0	0	0	0.018	0.018	0	0	0	0	0	0	0	0	0	Kelch-like ECH-associated protein 1 OS=Homo sapiens GN=KEAP1 PE=1 SV=2	2	0_1_1_0_0_0_0_0_0_0_0_0_	0_1_1_0_0_0_0_0_0_0_0_0_
P	Q9UBP9	0	0	0	0	1	0	0	0	0	0	0	0	0	0	0	0	0.000792547	0	0	0	0	0	0	0	0	0	0	0	0.21899	0	0	0	0	0	0	0	0	0	0	0	1	0	0	0	0	0	0	0	0	0	0	0	0.082	0	0	0	0	0	0	0	PTB domain-containing engulfment adapter protein 1 OS=Homo sapiens GN=GULP1 PE=1 SV=1	1	0_0_0_0_1_0_0_0_0_0_0_0_	0_0_0_0_1_0_0_0_0_0_0_0_
P	Reverse_sp|Q9Y2G0|EFR3B_HUMAN	0	0	0	0	0	0	0	0	0	0	1	0	0	0	0	0	0	0	0	0	0	0	0.00011158	0	0	0	0	0	0	0	0	0	0	0	0.0303861	0	0	0	0	0	0	0	0	0	0	0	1	0	0	0	0	0	0	0	0	0	0	0	0.013	0	Protein EFR3 homolog B OS=Homo sapiens GN=EFR3B PE=1 SV=2	1	0_0_0_0_0_0_0_0_0_0_1_0_	0_0_0_0_0_0_0_0_0_0_1_0_
P	Q14149	0	0	0	0	0	0	1	0	2	0	0	0	0	0	0	0	0	0	5.58046e-05	0	0.000115772	0	0	0	0	0	0	0	0	0	0.0327615	0	0.0543869	0	0	0	0	0	0	0	0	0	1	0	2	0	0	0	0	0	0	0	0	0	0.014	0	0.023	0	0	0	MORC family CW-type zinc finger protein 3 OS=Homo sapiens GN=MORC3 PE=1 SV=3	2	0_0_0_0_0_0_1_0_1_0_0_0_	0_0_0_0_0_0_1_0_1_0_0_0_
P	Q14147	0	0	0	0	0	0	0	0	1	0	0	0	0	0	0	0	0	0	0	0	4.75545e-05	0	0	0	0	0	0	0	0	0	0	0	0.023293	0	0	0	0	0	0	0	0	0	0	0	1	0	0	0	0	0	0	0	0	0	0	0	0.01	0	0	0	Probable ATP-dependent RNA helicase DHX34 OS=Homo sapiens GN=DHX34 PE=1 SV=2	1	0_0_0_0_0_0_0_0_1_0_0_0_	0_0_0_0_0_0_0_0_1_0_0_0_
P	Reverse_sp|O75821|EIF3G_HUMAN	0	0	0	0	0	0	1	0	0	0	0	0	0	0	0	0	0	0	0.000199241	0	0	0	0	0	0	0	0	0	0	0	0.111732	0	0	0	0	0	0	0	0	0	0	0	1	0	0	0	0	0	0	0	0	0	0	0	0.038	0	0	0	0	0	Eukaryotic translation initiation factor 3 subunit G OS=Homo sapiens GN=EIF3G PE=1 SV=2	1	0_0_0_0_0_0_1_0_0_0_0_0_	0_0_0_0_0_0_1_0_0_0_0_0_
P	Q14152	2	3	2	0	0	0	10	8	6	4	3	0	0.000225688	0.000368968	0.000270569	0	0	0	0.000379164	0.000309998	0.000235983	0.000249359	0.000197889	0	0.0471286	0.0641431	0.0471286	0	0	0	0.180321	0.158777	0.109175	0.0592537	0.0471286	0	2	4	3	0	0	0	10	8	6	4	3	0	0.02	0.027	0.02	0	0	0	0.072	0.064	0.045	0.025	0.02	0	Eukaryotic translation initiation factor 3 subunit A OS=Homo sapiens GN=EIF3A PE=1 SV=1	8	1_1_1_0_0_0_1_1_1_1_1_0_	1_1_1_0_0_0_1_1_1_1_1_0_
P	Q14151	0	0	1	0	0	0	0	0	0	1	0	0	0	0	0.000146983	0	0	0	0	0	0	0.000101596	0	0	0	0	0.0256519	0	0	0	0	0	0	0.0280163	0	0	0	0	1	0	0	0	0	0	0	1	0	0	0	0	0.009	0	0	0	0	0	0	0.01	0	0	Scaffold attachment factor B2 OS=Homo sapiens GN=SAFB2 PE=1 SV=1	2	0_0_1_0_0_0_0_0_0_1_0_0_	0_0_1_0_0_0_0_0_0_1_0_0_
P	Q9UBQ5	0	0	0	0	0	0	0	0	1	0	0	0	0	0	0	0	0	0	0	0	0.000249334	0	0	0	0	0	0	0	0	0	0	0	0.122018	0	0	0	0	0	0	0	0	0	0	0	1	0	0	0	0	0	0	0	0	0	0	0	0.05	0	0	0	Eukaryotic translation initiation factor 3 subunit K OS=Homo sapiens GN=EIF3K PE=1 SV=1	1	0_0_0_0_0_0_0_0_1_0_0_0_	0_0_0_0_0_0_0_0_1_0_0_0_
P	P33992	0	0	0	0	0	0	0	0	1	0	0	0	0	0	0	0	0	0	0	0	7.86611e-05	0	0	0	0	0	0	0	0	0	0	0	0.0447202	0	0	0	0	0	0	0	0	0	0	0	1	0	0	0	0	0	0	0	0	0	0	0	0.018	0	0	0	DNA replication licensing factor MCM5 OS=Homo sapiens GN=MCM5 PE=1 SV=5	1	0_0_0_0_0_0_0_0_1_0_0_0_	0_0_0_0_0_0_0_0_1_0_0_0_
P	P33991	0	0	0	0	0	0	1	1	0	0	0	0	0	0	0	0	0	0	6.0719e-05	6.20535e-05	0	0	0	0	0	0	0	0	0	0	0.0351422	0.0351422	0	0	0	0	0	0	0	0	0	0	1	1	0	0	0	0	0	0	0	0	0	0	0.015	0.015	0	0	0	0	DNA replication licensing factor MCM4 OS=Homo sapiens GN=MCM4 PE=1 SV=5	2	0_0_0_0_0_0_1_1_0_0_0_0_	0_0_0_0_0_0_1_1_0_0_0_0_
P	P45974	0	1	0	0	0	1	1	3	1	0	1	0	0	0.000148576	0	0	0	0.000265577	6.10728e-05	0.000187245	6.33506e-05	0	0.000106248	0	0	0.0327615	0	0	0	0.0280163	0.0303861	0.14025	0.0303861	0	0.0209395	0	0	1	0	0	0	1	1	3	1	0	1	0	0	0.014	0	0	0	0.012	0.013	0.057	0.013	0	0.009	0	Ubiquitin carboxyl-terminal hydrolase 5 OS=Homo sapiens GN=USP5 PE=1 SV=2	6	0_1_0_0_0_1_1_1_1_0_1_0_	0_1_0_0_0_1_1_1_1_0_1_0_
P	Reverse_sp|Q9NYF8|BCLF1_HUMAN	0	0	0	0	0	0	0	0	0	0	1	1	0	0	0	0	0	0	0	0	0	0	0.000104903	0.000107686	0	0	0	0	0	0	0	0	0	0	0.0423174	0.0423174	0	0	0	0	0	0	0	0	0	0	1	1	0	0	0	0	0	0	0	0	0	0	0.017	0.017	Bcl-2-associated transcription factor 1 OS=Homo sapiens GN=BCLAF1 PE=1 SV=2	2	0_0_0_0_0_0_0_0_0_0_1_1_	0_0_0_0_0_0_0_0_0_0_1_1_
P	Q96I25	0	0	0	0	0	0	3	2	2	0	0	0	0	0	0	0	0	0	0.000522698	0.000726953	0.000491899	0	0	0	0	0	0	0	0	0	0.188502	0.244515	0.244515	0	0	0	0	0	0	0	0	0	4	3	2	0	0	0	0	0	0	0	0	0	0.075	0.052	0.052	0	0	0	Splicing factor 45 OS=Homo sapiens GN=RBM17 PE=1 SV=1	3	0_0_0_0_0_0_1_1_1_0_0_0_	0_0_0_0_0_0_1_1_1_0_0_0_
P	Reverse_sp|Q96DN5|TBC31_HUMAN	0	0	0	0	0	0	0	0	0	0	1	0	0	0	0	0	0	0	0	0	0	0	9.39804e-05	0	0	0	0	0	0	0	0	0	0	0	0.0256519	0	0	0	0	0	0	0	0	0	0	0	1	0	0	0	0	0	0	0	0	0	0	0	0.01	0	TBC1 domain family member 31 OS=Homo sapiens GN=TBC1D31 PE=2 SV=2	1	0_0_0_0_0_0_0_0_0_0_1_0_	0_0_0_0_0_0_0_0_0_0_1_0_
P	P06396	0	0	0	0	0	0	1	0	1	0	0	0	0	0	0	0	0	0	7.06206e-05	0	7.32544e-05	0	0	0	0	0	0	0	0	0	0.0351422	0	0.0351422	0	0	0	0	0	0	0	0	0	1	0	1	0	0	0	0	0	0	0	0	0	0.014	0	0.014	0	0	0	Gelsolin OS=Homo sapiens GN=GSN PE=1 SV=1	2	0_0_0_0_0_0_1_0_1_0_0_0_	0_0_0_0_0_0_1_0_1_0_0_0_
P	Q9UBL3	0	0	0	0	0	0	0	1	0	0	0	0	0	0	0	0	0	0	0	0.000100285	0	0	0	0	0	0	0	0	0	0	0	0.0864257	0	0	0	0	0	0	0	0	0	0	0	1	0	0	0	0	0	0	0	0	0	0	0	0.03	0	0	0	0	Set1/Ash2 histone methyltransferase complex subunit ASH2 OS=Homo sapiens GN=ASH2L PE=1 SV=1	1	0_0_0_0_0_0_0_1_0_0_0_0_	0_0_0_0_0_0_0_1_0_0_0_0_
P	P21980	1	2	2	2	3	2	1	2	2	2	1	1	0.000227002	0.000371116	0.000362859	0.000670828	0.00100712	0.000663364	7.62744e-05	0.000155902	0.000158238	0.000250811	0.000132694	0.000136214	0.0519619	0.0764652	0.0864257	0.0764652	0.1324	0.0764652	0.0447202	0.0914403	0.0764652	0.0864257	0.0447202	0.0447202	1	2	2	2	3	2	1	2	2	2	1	1	0.022	0.032	0.036	0.032	0.054	0.032	0.019	0.038	0.032	0.036	0.019	0.019	Protein-glutamine gamma-glutamyltransferase 2 OS=Homo sapiens GN=TGM2 PE=1 SV=2	12	1_1_1_1_1_1_1_1_1_1_1_1_	1_1_1_1_1_1_1_1_1_1_1_1_
P	Reverse_sp|P0C7P0|CISD3_HUMAN	0	0	0	0	0	0	0	0	0	0	1	0	0	0	0	0	0	0	0	0	0	0	0.000717803	0	0	0	0	0	0	0	0	0	0	0	0.241652	0	0	0	0	0	0	0	0	0	0	0	1	0	0	0	0	0	0	0	0	0	0	0	0.094	0	CDGSH iron-sulfur domain-containing protein 3, mitochondrial OS=Homo sapiens GN=CISD3 PE=1 SV=1	1	0_0_0_0_0_0_0_0_0_0_1_0_	0_0_0_0_0_0_0_0_0_0_1_0_
P	A6NN14	0	0	1	0	0	0	0	0	0	0	0	0	0	0	9.95543e-05	0	0	0	0	0	0	0	0	0	0	0	0.0162487	0	0	0	0	0	0	0	0	0	0	0	1	0	0	0	0	0	0	0	0	0	0	0	0.007	0	0	0	0	0	0	0	0	0	Zinc finger protein 729 OS=Homo sapiens GN=ZNF729 PE=2 SV=4	1	0_0_1_0_0_0_0_0_0_0_0_0_	0_0_1_0_0_0_0_0_0_0_0_0_
P	Q5T6C5	1	0	0	0	0	0	0	0	0	0	0	0	0.00026888	0	0	0	0	0	0	0	0	0	0	0	0.0399202	0	0	0	0	0	0	0	0	0	0	0	1	0	0	0	0	0	0	0	0	0	0	0	0.014	0	0	0	0	0	0	0	0	0	0	0	Ataxin-7-like protein 2 OS=Homo sapiens GN=ATXN7L2 PE=3 SV=1	1	1_0_0_0_0_0_0_0_0_0_0_0_	1_0_0_0_0_0_0_0_0_0_0_0_
P	E5RHQ5	0	0	0	0	0	0	1	0	0	0	0	0	0	0	0	0	0	0	4.62493e-05	0	0	0	0	0	0	0	0	0	0	0	0.0139114	0	0	0	0	0	0	0	0	0	0	0	1	0	0	0	0	0	0	0	0	0	0	0	0.006	0	0	0	0	0	Nuclear pore complex-interacting protein family member B11 OS=Homo sapiens GN=NPIPB11 PE=3 SV=1	1	0_0_0_0_0_0_1_0_0_0_0_0_	0_0_0_0_0_0_1_0_0_0_0_0_
P	Q14934-2	0	0	0	0	0	0	0	0	1	0	0	0	0	0	0	0	0	0	0	0	6.34245e-05	0	0	0	0	0	0	0	0	0	0	0	0.0303861	0	0	0	0	0	0	0	0	0	0	0	1	0	0	0	0	0	0	0	0	0	0	0	0.011	0	0	0	Isoform 2 of Nuclear factor of activated T-cells, cytoplasmic 4 OS=Homo sapiens GN=NFATC4	1	0_0_0_0_0_0_0_0_1_0_0_0_	0_0_0_0_0_0_0_0_1_0_0_0_
P	P43351	0	0	0	0	0	0	0	1	0	0	0	0	0	0	0	0	0	0	0	0.000128115	0	0	0	0	0	0	0	0	0	0	0	0.0990058	0	0	0	0	0	0	0	0	0	0	0	1	0	0	0	0	0	0	0	0	0	0	0	0.041	0	0	0	0	DNA repair protein RAD52 homolog OS=Homo sapiens GN=RAD52 PE=1 SV=1	1	0_0_0_0_0_0_0_1_0_0_0_0_	0_0_0_0_0_0_0_1_0_0_0_0_
P	Reverse_sp|Q8NHH1|TTL11_HUMAN	0	0	0	0	0	0	1	1	1	1	1	0	0	0	0	0	0	0	6.55006e-05	6.69402e-05	6.79435e-05	0.000107692	0.000113951	0	0	0	0	0	0	0	0.0447202	0.0375284	0.0447202	0.0447202	0.0447202	0	0	0	0	0	0	0	1	1	1	1	1	0	0	0	0	0	0	0	0.019	0.016	0.019	0.019	0.019	0	Tubulin polyglutamylase TTLL11 OS=Homo sapiens GN=TTLL11 PE=1 SV=2	5	0_0_0_0_0_0_1_1_1_1_1_0_	0_0_0_0_0_0_1_1_1_1_1_0_
P	P43357	0	0	0	0	0	0	0	0	1	0	0	0	0	0	0	0	0	0	0	0	0.000173104	0	0	0	0	0	0	0	0	0	0	0	0.0990058	0	0	0	0	0	0	0	0	0	0	0	1	0	0	0	0	0	0	0	0	0	0	0	0.041	0	0	0	Melanoma-associated antigen 3 OS=Homo sapiens GN=MAGEA3 PE=1 SV=1	1	0_0_0_0_0_0_0_0_1_0_0_0_	0_0_0_0_0_0_0_0_1_0_0_0_
P	F5H450	1	1	1	0	0	0	0	0	0	1	1	0	0.000343503	0.000280789	0.000274542	0	0	0	0	0	0	0.000189765	0.000200795	0	0.0423174	0.0423174	0.0423174	0	0	0	0	0	0	0.0423174	0.0423174	0	1	1	1	0	0	0	0	0	0	1	1	0	0.018	0.018	0.018	0	0	0	0	0	0	0.018	0.018	0	Frizzled-10 OS=Homo sapiens GN=FZD10 PE=1 SV=1	5	1_1_1_0_0_0_0_0_0_1_1_0_	1_1_1_0_0_0_0_0_0_1_1_0_
P	Q6FI81	1	1	1	0	0	0	5	5	4	0	0	0	0.000499841	0.000408585	0.000399494	0	0	0	0.000839752	0.000858208	0.000696856	0	0	0	0.116863	0.116863	0.116863	0	0	0	0.629296	0.51008	0.51008	0	0	0	1	1	1	0	0	0	5	5	4	0	0	0	0.048	0.048	0.048	0	0	0	0.212	0.179	0.179	0	0	0	Anamorsin OS=Homo sapiens GN=CIAPIN1 PE=1 SV=2	6	1_1_1_0_0_0_1_1_1_0_0_0_	1_1_1_0_0_0_1_1_1_0_0_0_
P	Q9UBJ2	0	0	0	0	0	1	0	0	0	0	0	0	0	0	0	0	0	0.000307926	0	0	0	0	0	0	0	0	0	0	0	0.0351422	0	0	0	0	0	0	0	0	0	0	0	1	0	0	0	0	0	0	0	0	0	0	0	0.015	0	0	0	0	0	0	ATP-binding cassette sub-family D member 2 OS=Homo sapiens GN=ABCD2 PE=1 SV=1	1	0_0_0_0_0_1_0_0_0_0_0_0_	0_0_0_0_0_1_0_0_0_0_0_0_
P	P08727	5	5	4	0	3	4	0	3	0	0	0	0	0.00194938	0.00159348	0.00124642	0	0.00172973	0.00227865	0	0.000401641	0	0	0	0	0.364583	0.419058	0.303167	0	0.207814	0.288249	0	0.196741	0	0	0	0	5	5	4	0	3	4	0	3	0	0	0	0	0.135	0.152	0.115	0	0.082	0.11	0	0.078	0	0	0	0	Keratin, type I cytoskeletal 19 OS=Homo sapiens GN=KRT19 PE=1 SV=4	6	1_1_1_0_1_1_0_1_0_0_0_0_	1_1_1_0_1_1_0_1_0_0_0_0_
P	F5H0R1	0	0	0	0	0	0	1	0	1	0	1	0	0	0	0	0	0	0	0.000366437	0	5.95995e-05	0	9.99573e-05	0	0	0	0	0	0	0	0.273503	0	0.0471286	0	0.0447202	0	0	0	0	0	0	0	1	0	1	0	1	0	0	0	0	0	0	0	0.016	0	0.02	0	0.019	0	Speckle targeted PIP5K1A-regulated poly(A) polymerase OS=Homo sapiens GN=TUT1 PE=1 SV=1	3	0_0_0_0_0_0_1_0_1_0_1_0_	0_0_0_0_0_0_1_0_1_0_1_0_
P	Reverse_sp|Q9UFH2|DYH17_HUMAN	0	0	0	0	0	0	0	0	1	0	0	0	0	0	0	0	0	0	0	0	6.62056e-05	0	0	0	0	0	0	0	0	0	0	0	0.0280163	0	0	0	0	0	0	0	0	0	0	0	1	0	0	0	0	0	0	0	0	0	0	0	0.002	0	0	0	Dynein heavy chain 17, axonemal OS=Homo sapiens GN=DNAH17 PE=1 SV=2	1	0_0_0_0_0_0_0_0_1_0_0_0_	0_0_0_0_0_0_0_0_1_0_0_0_
P	A0A0C4DG89	0	0	0	0	0	0	1	2	1	0	0	0	0	0	0	0	0	0	5.07757e-05	0.000103783	5.26694e-05	0	0	0	0	0	0	0	0	0	0.023293	0.0543869	0.023293	0	0	0	0	0	0	0	0	0	1	2	1	0	0	0	0	0	0	0	0	0	0.01	0.023	0.01	0	0	0	Probable ATP-dependent RNA helicase DDX46 OS=Homo sapiens GN=DDX46 PE=1 SV=1	3	0_0_0_0_0_0_1_1_1_0_0_0_	0_0_0_0_0_0_1_1_1_0_0_0_
P	Q59GN2	0	0	1	0	0	0	0	0	0	0	0	0	0	0	0.00244396	0	0	0	0	0	0	0	0	0	0	0	0.570363	0	0	0	0	0	0	0	0	0	0	0	1	0	0	0	0	0	0	0	0	0	0	0	0.196	0	0	0	0	0	0	0	0	0	Putative 60S ribosomal protein L39-like 5 OS=Homo sapiens GN=RPL39P5 PE=5 SV=2	1	0_0_1_0_0_0_0_0_0_0_0_0_	0_0_1_0_0_0_0_0_0_0_0_0_
P	P49321-3	0	0	0	0	1	0	0	0	0	5	5	5	0	0	0	0	0.000291938	0	0	0	0	0.000655991	0.000694119	0.000775516	0	0	0	0	0.023293	0	0	0	0	0.177606	0.177606	0.202264	0	0	0	0	1	0	0	0	0	6	6	6	0	0	0	0	0.01	0	0	0	0	0.071	0.071	0.073	Isoform 3 of Nuclear autoantigenic sperm protein OS=Homo sapiens GN=NASP	4	0_0_0_0_1_0_0_0_0_1_1_1_	0_0_0_0_1_0_0_0_0_1_1_1_
P	Reverse_sp|Q9Y6X9|MORC2_HUMAN	0	0	0	0	0	0	1	0	0	0	0	0	0	0	0	0	0	0	5.32525e-05	0	0	0	0	0	0	0	0	0	0	0	0.023293	0	0	0	0	0	0	0	0	0	0	0	1	0	0	0	0	0	0	0	0	0	0	0	0.01	0	0	0	0	0	MORC family CW-type zinc finger protein 2 OS=Homo sapiens GN=MORC2 PE=1 SV=2	1	0_0_0_0_0_0_1_0_0_0_0_0_	0_0_0_0_0_0_1_0_0_0_0_0_
P	P08758	1	1	1	0	1	1	2	0	1	2	1	2	0.000708866	0.000579448	0.000566554	0	0.00104832	0.00103575	0.000476368	0	0.000247067	0.000783214	0.000414368	0.000850717	0.135011	0.135011	0.135011	0	0.135011	0.135011	0.233105	0	0.135011	0.233105	0.135011	0.233105	1	1	1	0	1	1	2	0	1	2	1	2	0.038	0.038	0.038	0	0.038	0.038	0.062	0	0.038	0.062	0.038	0.062	Annexin A5 OS=Homo sapiens GN=ANXA5 PE=1 SV=2	10	1_1_1_0_1_1_1_0_1_1_1_1_	1_1_1_0_1_1_1_0_1_1_1_1_
P	Reverse_tr|K7EJZ6|K7EJZ6_HUMAN	0	0	0	0	0	0	0	0	0	1	0	0	0	0	0	0	0	0	0	0	0	0.00045344	0	0	0	0	0	0	0	0	0	0	0	0.142878	0	0	0	0	0	0	0	0	0	0	0	1	0	0	0	0	0	0	0	0	0	0	0	0.058	0	0	Coiled-coil domain-containing protein 130 (Fragment) OS=Homo sapiens GN=CCDC130 PE=1 SV=1	1	0_0_0_0_0_0_0_0_0_1_0_0_	0_0_0_0_0_0_0_0_0_1_0_0_
