## Supplementary Dataset 2 for "Manumycin Polyketides Act as Molecular Glues Between UBR7 and P53 to Impair Breast Cancer Pathogenicity" (part 2 of 2)

### Sheet: raw data (continued)
/ip2_data//dnomura/YI_231MFP_UBR7_pulldown/GFP_ASK_1_2018_11_20_03_3652/search/projects2018_11_20_03_5706/	/ip2_data//dnomura/YI_231MFP_UBR7_pulldown/GFP_ASK_2_2018_11_20_03_3653/search/projects2018_11_20_03_5707/	/ip2_data//dnomura/YI_231MFP_UBR7_pulldown/GFP_ASK_3_2018_11_20_03_3654/search/projects2018_11_20_03_5708/	/ip2_data//dnomura/YI_231MFP_UBR7_pulldown/GFP_DMSO_1_2018_11_20_02_3649/search/projects2018_11_20_03_5703/	/ip2_data//dnomura/YI_231MFP_UBR7_pulldown/GFP_DMSO_2_2018_11_20_02_3650/search/projects2018_11_20_03_5704/	/ip2_data//dnomura/YI_231MFP_UBR7_pulldown/GFP_DMSO_3_2018_11_20_02_3651/search/projects2018_11_20_03_5705/	/ip2_data//dnomura/YI_231MFP_UBR7_pulldown/UBR7_ASK_1_2018_11_20_03_3658/search/projects2018_11_20_04_5712/	/ip2_data//dnomura/YI_231MFP_UBR7_pulldown/UBR7_ASK_2_2018_11_20_03_3659/search/projects2018_11_20_04_5713/	/ip2_data//dnomura/YI_231MFP_UBR7_pulldown/UBR7_ASK_3_2018_11_20_03_3660/search/projects2018_11_20_04_5714/	/ip2_data//dnomura/YI_231MFP_UBR7_pulldown/UBR7_DMSO_1_2018_11_20_03_3655/search/projects2018_11_20_03_5709/	/ip2_data//dnomura/YI_231MFP_UBR7_pulldown/UBR7_DMSO_2_2018_11_20_03_3656/search/projects2018_11_20_04_5710/	/ip2_data//dnomura/YI_231MFP_UBR7_pulldown/UBR7_DMSO_3_2018_11_20_03_3657/search/projects2018_11_20_04_5711/
P	A0A0C4DFX9	0	0	0	0	0	1	1	0	0	0	0	0	0	0	0	0	0	0.000431563	9.7218e-05	0	0	0	0	0	0	0	0	0	0	0.0495424	0.0616956	0	0	0	0	0	0	0	0	0	0	1	1	0	0	0	0	0	0	0	0	0	0	0.02	0.026	0	0	0	0	0	Negative elongation factor A OS=Homo sapiens GN=NELFA PE=1 SV=1	2	0_0_0_0_0_1_1_0_0_0_0_0_	0_0_0_0_0_1_1_0_0_0_0_0_
P	Reverse_tr|X6RLX0|X6RLX0_HUMAN	0	0	0	0	0	0	0	0	1	0	1	0	0	0	0	0	0	0	0	0	4.99584e-05	0	8.37877e-05	0	0	0	0	0	0	0	0	0	0.023293	0	0.023293	0	0	0	0	0	0	0	0	0	1	0	1	0	0	0	0	0	0	0	0	0	0.01	0	0.01	0	ELKS/Rab6-interacting/CAST family member 1 OS=Homo sapiens GN=ERC1 PE=1 SV=1	2	0_0_0_0_0_0_0_0_1_0_1_0_	0_0_0_0_0_0_0_0_1_0_1_0_
P	C9JEH3	0	0	0	0	0	0	0	0	1	0	0	0	0	0	0	0	0	0	0	0	0.000124954	0	0	0	0	0	0	0	0	0	0	0	0.0592537	0	0	0	0	0	0	0	0	0	0	0	1	0	0	0	0	0	0	0	0	0	0	0	0.025	0	0	0	Angio-associated migratory cell protein OS=Homo sapiens GN=AAMP PE=1 SV=1	1	0_0_0_0_0_0_0_0_1_0_0_0_	0_0_0_0_0_0_0_0_1_0_0_0_
P	Reverse_tr|H3BPG8|H3BPG8_HUMAN	0	0	0	0	0	0	1	0	1	0	0	0	0	0	0	0	0	0	0.000325469	0	0.000337607	0	0	0	0	0	0	0	0	0	0.122018	0	0.122018	0	0	0	0	0	0	0	0	0	1	0	1	0	0	0	0	0	0	0	0	0	0.05	0	0.05	0	0	0	Exportin-6 (Fragment) OS=Homo sapiens GN=XPO6 PE=1 SV=1	2	0_0_0_0_0_0_1_0_1_0_0_0_	0_0_0_0_0_0_1_0_1_0_0_0_
P	Reverse_sp|Q9H5N1|RABE2_HUMAN	0	0	0	0	0	0	0	0	1	0	0	0	0	0	0	0	0	0	0	0	9.55269e-05	0	0	0	0	0	0	0	0	0	0	0	0.0495424	0	0	0	0	0	0	0	0	0	0	0	1	0	0	0	0	0	0	0	0	0	0	0	0.021	0	0	0	Rab GTPase-binding effector protein 2 OS=Homo sapiens GN=RABEP2 PE=1 SV=2	1	0_0_0_0_0_0_0_0_1_0_0_0_	0_0_0_0_0_0_0_0_1_0_0_0_
P	Reverse_sp|Q9Y4E6|WDR7_HUMAN	0	0	0	0	0	0	0	1	0	0	0	1	0	0	0	0	0	0	0	3.59411e-05	0	0	0	6.28046e-05	0	0	0	0	0	0	0	0.0399202	0	0	0	0.0399202	0	0	0	0	0	0	0	1	0	0	0	1	0	0	0	0	0	0	0	0.017	0	0	0	0.017	WD repeat-containing protein 7 OS=Homo sapiens GN=WDR7 PE=1 SV=2	2	0_0_0_0_0_0_0_1_0_0_0_1_	0_0_0_0_0_0_0_1_0_0_0_1_
P	Reverse_sp|O75376|NCOR1_HUMAN	0	0	1	0	0	0	0	0	0	0	0	0	0	0	5.10828e-05	0	0	0	0	0	0	0	0	0	0	0	0.00693166	0	0	0	0	0	0	0	0	0	0	0	1	0	0	0	0	0	0	0	0	0	0	0	0.003	0	0	0	0	0	0	0	0	0	Nuclear receptor corepressor 1 OS=Homo sapiens GN=NCOR1 PE=1 SV=2	1	0_0_1_0_0_0_0_0_0_0_0_0_	0_0_1_0_0_0_0_0_0_0_0_0_
P	C9JEJ2	0	0	0	0	0	0	1	0	1	0	0	0	0	0	0	0	0	0	0.000178841	0	0.000185511	0	0	0	0	0	0	0	0	0	0.142878	0	0.142878	0	0	0	0	0	0	0	0	0	1	0	1	0	0	0	0	0	0	0	0	0	0.045	0	0.045	0	0	0	Choline-phosphate cytidylyltransferase A OS=Homo sapiens GN=PCYT1A PE=1 SV=1	2	0_0_0_0_0_0_1_0_1_0_0_0_	0_0_0_0_0_0_1_0_1_0_0_0_
P	B7Z4C8	2	2	2	1	1	1	2	3	2	1	0	1	0.00257769	0.00210708	0.0020602	0.00190438	0.00190604	0.00188319	0.000866124	0.00132774	0.000898426	0.000712012	0	0.000773379	0.548817	0.548817	0.548817	0.306171	0.306171	0.306171	0.548817	0.548817	0.548817	0.306171	0	0.185769	2	2	2	1	1	1	2	3	2	1	0	1	0.177	0.177	0.177	0.108	0.108	0.108	0.177	0.177	0.177	0.108	0	0.069	60S ribosomal protein L31 OS=Homo sapiens GN=RPL31 PE=1 SV=1	11	1_1_1_1_1_1_1_1_1_1_0_1_	1_1_1_1_1_1_1_1_1_1_0_1_
P	P55072	11	13	14	6	9	6	19	15	21	6	6	5	0.00212836	0.00237243	0.00231964	0.00171536	0.00257529	0.00169627	0.00143029	0.00106307	0.00168594	0.000641341	0.000678618	0.000580514	0.465548	0.465548	0.531088	0.253141	0.342765	0.210598	0.81134	0.633052	0.832314	0.213389	0.199499	0.164126	11	15	15	6	9	6	22	16	25	6	6	5	0.166	0.166	0.185	0.098	0.128	0.083	0.258	0.213	0.263	0.084	0.079	0.066	Transitional endoplasmic reticulum ATPase OS=Homo sapiens GN=VCP PE=1 SV=4	12	1_1_1_1_1_1_1_1_1_1_1_1_	1_1_1_1_1_1_1_1_1_1_1_1_
P	Q5T4U5	0	0	0	0	0	0	1	0	1	0	1	1	0	0	0	0	0	0	0.000124467	0	0.000129109	0	0.000216535	0.000222278	0	0	0	0	0	0	0.0739894	0	0.0739894	0	0.0739894	0.0739894	0	0	0	0	0	0	1	0	1	0	1	1	0	0	0	0	0	0	0.029	0	0.029	0	0.029	0.029	Acyl-Coenzyme A dehydrogenase, C-4 to C-12 straight chain, isoform CRA_a OS=Homo sapiens GN=ACADM PE=1 SV=1	4	0_0_0_0_0_0_1_0_1_0_1_1_	0_0_0_0_0_0_1_0_1_0_1_1_
P	P82675	0	0	0	0	0	0	0	0	1	0	0	0	0	0	0	0	0	0	0	0	0.000126406	0	0	0	0	0	0	0	0	0	0	0	0.0543869	0	0	0	0	0	0	0	0	0	0	0	1	0	0	0	0	0	0	0	0	0	0	0	0.023	0	0	0	28S ribosomal protein S5, mitochondrial OS=Homo sapiens GN=MRPS5 PE=1 SV=2	1	0_0_0_0_0_0_0_0_1_0_0_0_	0_0_0_0_0_0_0_0_1_0_0_0_
P	Reverse_sp|Q2TV78|MST1L_HUMAN	0	0	0	0	0	0	1	0	0	0	0	0	0	0	0	0	0	0	7.32874e-05	0	0	0	0	0	0	0	0	0	0	0	0.0327615	0	0	0	0	0	0	0	0	0	0	0	1	0	0	0	0	0	0	0	0	0	0	0	0.014	0	0	0	0	0	Putative macrophage stimulating 1-like protein OS=Homo sapiens GN=MST1L PE=2 SV=2	1	0_0_0_0_0_0_1_0_0_0_0_0_	0_0_0_0_0_0_1_0_0_0_0_0_
P	Reverse_sp|P28331-2|NDUS1_HUMAN	0	0	1	0	0	0	0	0	0	0	0	0	0	0	0.000202341	0	0	0	0	0	0	0	0	0	0	0	0.0256519	0	0	0	0	0	0	0	0	0	0	0	1	0	0	0	0	0	0	0	0	0	0	0	0.009	0	0	0	0	0	0	0	0	0	Isoform 2 of NADH-ubiquinone oxidoreductase 75 kDa subunit, mitochondrial OS=Homo sapiens GN=NDUFS1	1	0_0_1_0_0_0_0_0_0_0_0_0_	0_0_1_0_0_0_0_0_0_0_0_0_
P	Q16626	0	0	0	0	0	0	1	2	1	0	0	0	0	0	0	0	0	0	0.000566492	0.000578943	0.00029381	0	0	0	0	0	0	0	0	0	0.174898	0.452112	0.174898	0	0	0	0	0	0	0	0	0	2	2	1	0	0	0	0	0	0	0	0	0	0.07	0.162	0.07	0	0	0	Male-enhanced antigen 1 OS=Homo sapiens GN=MEA1 PE=1 SV=2	3	0_0_0_0_0_0_1_1_1_0_0_0_	0_0_0_0_0_0_1_1_1_0_0_0_
P	Q16629	1	1	2	0	1	0	4	4	5	2	2	1	0.000950917	0.000777308	0.00188851	0	0.00140629	0	0.00158789	0.00162279	0.00205889	0.00130536	0.00138123	0.000570603	0.216186	0.216186	0.492794	0	0.216186	0	1.0797	1.0797	1.0797	0.492794	0.492794	0.216186	1	1	2	0	1	0	4	4	5	2	2	1	0.059	0.059	0.097	0	0.059	0	0.176	0.176	0.176	0.097	0.097	0.059	Serine/arginine-rich splicing factor 7 OS=Homo sapiens GN=SRSF7 PE=1 SV=1	10	1_1_1_0_1_0_1_1_1_1_1_1_	1_1_1_0_1_0_1_1_1_1_1_1_
P	Q96GX5	0	0	0	0	0	0	1	2	0	0	0	0	0	0	0	0	0	0	5.96817e-05	0.000121987	0	0	0	0	0	0	0	0	0	0	0.0351422	0.0789467	0	0	0	0	0	0	0	0	0	0	1	2	0	0	0	0	0	0	0	0	0	0	0.015	0.033	0	0	0	0	Serine/threonine-protein kinase greatwall OS=Homo sapiens GN=MASTL PE=1 SV=1	2	0_0_0_0_0_0_1_1_0_0_0_0_	0_0_0_0_0_0_1_1_0_0_0_0_
P	P18085	0	0	0	0	0	0	1	0	1	0	0	0	0	0	0	0	0	0	0.000342487	0	0.00035526	0	0	0	0	0	0	0	0	0	0.161449	0	0.161449	0	0	0	0	0	0	0	0	0	1	0	1	0	0	0	0	0	0	0	0	0	0.056	0	0.056	0	0	0	ADP-ribosylation factor 4 OS=Homo sapiens GN=ARF4 PE=1 SV=3	2	0_0_0_0_0_0_1_0_1_0_0_0_	0_0_0_0_0_0_1_0_1_0_0_0_
P	Q5H9R7-5	1	1	1	0	0	0	0	1	1	0	0	0	0.000197156	0.000161161	0.000157575	0	0	0	0	6.77019e-05	6.85432e-05	0	0	0	0.0665962	0.0665962	0.0665962	0	0	0	0	0.0665962	0.0423174	0	0	0	1	1	1	0	0	0	0	1	1	0	0	0	0.025	0.025	0.025	0	0	0	0	0.025	0.016	0	0	0	Isoform 5 of Serine/threonine-protein phosphatase 6 regulatory subunit 3 OS=Homo sapiens GN=PPP6R3	5	1_1_1_0_0_0_0_1_1_0_0_0_	1_1_1_0_0_0_0_1_1_0_0_0_
P	Q96GX9	0	0	0	0	0	0	2	2	3	0	0	0	0	0	0	0	0	0	0.000433062	0.00044258	0.00067382	0	0	0	0	0	0	0	0	0	0.142878	0.142878	0.279381	0	0	0	0	0	0	0	0	0	2	2	3	0	0	0	0	0	0	0	0	0	0.058	0.058	0.107	0	0	0	Methylthioribulose-1-phosphate dehydratase OS=Homo sapiens GN=APIP PE=1 SV=1	3	0_0_0_0_0_0_1_1_1_0_0_0_	0_0_0_0_0_0_1_1_1_0_0_0_
P	P55036	0	0	0	0	0	0	0	6	0	0	0	0	0	0	0	0	0	0	0	0.00085229	0	0	0	0	0	0	0	0	0	0	0	0.741807	0	0	0	0	0	0	0	0	0	0	0	6	0	0	0	0	0	0	0	0	0	0	0	0.241	0	0	0	0	26S proteasome non-ATPase regulatory subunit 4 OS=Homo sapiens GN=PSMD4 PE=1 SV=1	1	0_0_0_0_0_0_0_1_0_0_0_0_	0_0_0_0_0_0_0_1_0_0_0_0_
P	Q96HC4-6	0	0	0	0	1	3	0	0	0	1	1	1	0	0	0	0	0.00107772	0.00109375	0	0	0	0.000402586	0.000425986	0.000437285	0	0	0	0	0.137627	0.16681	0	0	0	0.161449	0.161449	0.161449	0	0	0	0	1	3	0	0	0	1	1	1	0	0	0	0	0.019	0.067	0	0	0	0.022	0.022	0.022	Isoform 6 of PDZ and LIM domain protein 5 OS=Homo sapiens GN=PDLIM5	5	0_0_0_0_1_1_0_0_0_1_1_1_	0_0_0_0_1_1_0_0_0_1_1_1_
P	P04075-2	2	3	3	3	3	4	3	3	4	3	1	1	0.000856871	0.00140086	0.00136969	0.00189914	0.00190081	0.00313002	0.000431872	0.000441364	0.000597305	0.000710056	0.000250442	0.000257085	0.172195	0.247383	0.233105	0.270574	0.270574	0.336596	0.224616	0.3122	0.336596	0.270574	0.0914403	0.0914403	2	4	4	3	3	5	3	3	4	3	1	1	0.06	0.084	0.079	0.091	0.091	0.11	0.077	0.103	0.11	0.091	0.033	0.033	Isoform 2 of Fructose-bisphosphate aldolase A OS=Homo sapiens GN=ALDOA	12	1_1_1_1_1_1_1_1_1_1_1_1_	1_1_1_1_1_1_1_1_1_1_1_1_
P	Q96GU1	0	0	0	0	1	1	1	0	0	1	1	1	0	0	0	0	0.00177409	0.00175281	0.000403081	0	0	0.000662719	0.000701239	0.000719838	0	0	0	0	0.235947	0.235947	0.235947	0	0	0.235947	0.235947	0.235947	0	0	0	0	1	1	1	0	0	1	1	1	0	0	0	0	0.092	0.092	0.092	0	0	0.092	0.092	0.092	P antigen family member 5 OS=Homo sapiens GN=PAGE5 PE=1 SV=2	6	0_0_0_0_1_1_1_0_0_1_1_1_	0_0_0_0_1_1_1_0_0_1_1_1_
P	Q16658	0	0	0	0	0	1	0	0	0	0	0	0	0	0	0	0	0	0.000462202	0	0	0	0	0	0	0	0	0	0	0	0.0665962	0	0	0	0	0	0	0	0	0	0	0	1	0	0	0	0	0	0	0	0	0	0	0	0.028	0	0	0	0	0	0	Fascin OS=Homo sapiens GN=FSCN1 PE=1 SV=3	1	0_0_0_0_0_1_0_0_0_0_0_0_	0_0_0_0_0_1_0_0_0_0_0_0_
P	P18077	0	0	0	0	0	0	1	2	1	1	0	0	0	0	0	0	0	0	0.000476368	0.000973676	0.000494134	0.000783214	0	0	0	0	0	0	0	0	0.158777	0.339677	0.158777	0.158777	0	0	0	0	0	0	0	0	1	2	1	1	0	0	0	0	0	0	0	0	0.064	0.127	0.064	0.064	0	0	60S ribosomal protein L35a OS=Homo sapiens GN=RPL35A PE=1 SV=2	4	0_0_0_0_0_0_1_1_1_1_0_0_	0_0_0_0_0_0_1_1_1_1_0_0_
P	P55060	4	5	5	0	0	0	18	17	17	0	0	0	0.000852188	0.000835924	0.000681104	0	0	0	0.00113328	0.00110303	0.00111956	0	0	0	0.106624	0.122018	0.1324	0	0	0	0.538155	0.595879	0.541701	0	0	0	5	6	5	0	0	0	21	20	20	0	0	0	0.041	0.047	0.05	0	0	0	0.187	0.203	0.188	0	0	0	Exportin-2 OS=Homo sapiens GN=CSE1L PE=1 SV=3	6	1_1_1_0_0_0_1_1_1_0_0_0_	1_1_1_0_0_0_1_1_1_0_0_0_
P	P55010	1	1	3	0	1	0	4	4	4	2	2	0	0.000361834	0.000295774	0.000867578	0	0.000535107	0	0.000486315	0.000497004	0.000504453	0.000399784	0.000423021	0	0.0543869	0.0543869	0.174898	0	0.0543869	0	0.258925	0.244515	0.264736	0.0939563	0.0939563	0	1	1	3	0	1	0	4	4	4	2	2	0	0.023	0.023	0.07	0	0.023	0	0.1	0.095	0.102	0.039	0.039	0	Eukaryotic translation initiation factor 5 OS=Homo sapiens GN=EIF5 PE=1 SV=2	9	1_1_1_0_1_0_1_1_1_1_1_0_	1_1_1_0_1_0_1_1_1_1_1_0_
P	P57678	0	0	0	0	0	0	2	2	2	0	0	0	0	0	0	0	0	0	0.000100096	0.000102296	0.00010383	0	0	0	0	0	0	0	0	0	0.0447202	0.0447202	0.0447202	0	0	0	0	0	0	0	0	0	2	2	2	0	0	0	0	0	0	0	0	0	0.019	0.019	0.019	0	0	0	Gem-associated protein 4 OS=Homo sapiens GN=GEMIN4 PE=1 SV=2	3	0_0_0_0_0_0_1_1_1_0_0_0_	0_0_0_0_0_0_1_1_1_0_0_0_
P	Reverse_tr|A0A0U1RR07|A0A0U1RR07_HUMAN	0	0	1	0	0	0	1	1	1	0	0	0	0	0	5.60693e-05	0	0	0	2.3572e-05	2.40901e-05	2.44511e-05	0	0	0	0	0	0.00925291	0	0	0	0.00925291	0.00925291	0.00925291	0	0	0	0	0	1	0	0	0	1	1	1	0	0	0	0	0	0.004	0	0	0	0.004	0.004	0.004	0	0	0	Synaptotagmin-like protein 2 OS=Homo sapiens GN=SYTL2 PE=1 SV=1	4	0_0_1_0_0_0_1_1_1_0_0_0_	0_0_1_0_0_0_1_1_1_0_0_0_
P	P0C671	0	0	0	0	0	0	0	0	1	0	0	0	0	0	0	0	0	0	0	0	8.33662e-05	0	0	0	0	0	0	0	0	0	0	0	0.0423174	0	0	0	0	0	0	0	0	0	0	0	1	0	0	0	0	0	0	0	0	0	0	0	0.018	0	0	0	Uncharacterized protein C6orf222 OS=Homo sapiens GN=C6orf222 PE=1 SV=1	1	0_0_0_0_0_0_0_0_1_0_0_0_	0_0_0_0_0_0_0_0_1_0_0_0_
P	Q5T5C7	0	0	0	0	0	0	0	0	1	0	0	0	0	0	0	0	0	0	0	0	0.000101408	0	0	0	0	0	0	0	0	0	0	0	0.0568175	0	0	0	0	0	0	0	0	0	0	0	1	0	0	0	0	0	0	0	0	0	0	0	0.024	0	0	0	Serine--tRNA ligase, cytoplasmic OS=Homo sapiens GN=SARS PE=1 SV=1	1	0_0_0_0_0_0_0_0_1_0_0_0_	0_0_0_0_0_0_0_0_1_0_0_0_
P	O60292	0	0	0	0	0	0	1	0	0	0	0	0	0	0	0	0	0	0	2.9422e-05	0	0	0	0	0	0	0	0	0	0	0	0.0162487	0	0	0	0	0	0	0	0	0	0	0	1	0	0	0	0	0	0	0	0	0	0	0	0.007	0	0	0	0	0	Signal-induced proliferation-associated 1-like protein 3 OS=Homo sapiens GN=SIPA1L3 PE=1 SV=3	1	0_0_0_0_0_0_1_0_0_0_0_0_	0_0_0_0_0_0_1_0_0_0_0_0_
P	Reverse_tr|H7C4E5|H7C4E5_HUMAN	0	0	0	0	0	0	0	0	1	0	0	0	0	0	0	0	0	0	0	0	0.000937151	0	0	0	0	0	0	0	0	0	0	0	0.610646	0	0	0	0	0	0	0	0	0	0	0	1	0	0	0	0	0	0	0	0	0	0	0	0.207	0	0	0	Cytochrome c oxidase copper chaperone (Fragment) OS=Homo sapiens GN=COX17 PE=1 SV=1	1	0_0_0_0_0_0_0_0_1_0_0_0_	0_0_0_0_0_0_0_0_1_0_0_0_
P	A0A0C4DGQ5	1	1	1	0	1	0	1	1	2	1	1	0	0.000791627	0.000647099	0.0006327	0	0.00117072	0	0.000265992	0.000271839	0.000551825	0.000437327	0.000462746	0	0.191242	0.191242	0.191242	0	0.191242	0	0.191242	0.191242	0.339677	0.191242	0.191242	0	1	1	1	0	1	0	1	1	2	1	1	0	0.047	0.047	0.047	0	0.047	0	0.047	0.047	0.078	0.047	0.047	0	Calpain small subunit 1 OS=Homo sapiens GN=CAPNS1 PE=1 SV=1	9	1_1_1_0_1_0_1_1_1_1_1_0_	1_1_1_0_1_0_1_1_1_1_1_0_
P	O60264	0	0	0	0	0	0	1	0	3	0	0	0	0	0	0	0	0	0	4.98104e-05	0	0.000155004	0	0	0	0	0	0	0	0	0	0.023293	0	0.0715193	0	0	0	0	0	0	0	0	0	1	0	3	0	0	0	0	0	0	0	0	0	0.01	0	0.03	0	0	0	SWI/SNF-related matrix-associated actin-dependent regulator of chromatin subfamily A member 5 OS=Homo sapiens GN=SMARCA5 PE=1 SV=1	2	0_0_0_0_0_0_1_0_1_0_0_0_	0_0_0_0_0_0_1_0_1_0_0_0_
P	P08670	31	33	40	26	26	26	31	27	36	22	21	18	0.012717	0.0125837	0.014176	0.0173069	0.0168272	0.0180923	0.00494769	0.00402216	0.00548213	0.00517661	0.00508624	0.00542195	2.31894	2.6141	3.02717	2.74111	2.45939	2.28852	2.31894	1.72898	2.70681	1.76694	1.51768	1.46037	38	46	53	35	34	37	44	35	47	28	26	27	0.521	0.558	0.605	0.573	0.539	0.517	0.521	0.436	0.569	0.442	0.401	0.391	Vimentin OS=Homo sapiens GN=VIM PE=1 SV=4	12	1_1_1_1_1_1_1_1_1_1_1_1_	1_1_1_1_1_1_1_1_1_1_1_1_
P	Reverse_sp|A8MWA6|F90AM_HUMAN	0	0	0	0	0	0	0	1	0	0	0	0	0	0	0	0	0	0	0	0.000115414	0	0	0	0	0	0	0	0	0	0	0	0.0764652	0	0	0	0	0	0	0	0	0	0	0	1	0	0	0	0	0	0	0	0	0	0	0	0.032	0	0	0	0	Putative protein FAM90A22P OS=Homo sapiens GN=FAM90A22P PE=5 SV=1	1	0_0_0_0_0_0_0_1_0_0_0_0_	0_0_0_0_0_0_0_1_0_0_0_0_
P	Reverse_sp|Q8TDS5|OXER1_HUMAN	0	0	0	0	0	0	1	0	0	0	0	0	0	0	0	0	0	0	0.000123878	0	0	0	0	0	0	0	0	0	0	0	0.0789467	0	0	0	0	0	0	0	0	0	0	0	1	0	0	0	0	0	0	0	0	0	0	0	0.033	0	0	0	0	0	Oxoeicosanoid receptor 1 OS=Homo sapiens GN=OXER1 PE=2 SV=1	1	0_0_0_0_0_0_1_0_0_0_0_0_	0_0_0_0_0_0_1_0_0_0_0_0_
P	P25786-2	1	1	2	0	1	0	3	3	4	2	1	1	0.000592967	0.000484709	0.00142177	0	0.000876925	0	0.000796966	0.000814482	0.00124003	0.00065516	0.00034662	0.000355813	0.111732	0.111732	0.267652	0	0.111732	0	0.288249	0.288249	0.44544	0.191242	0.081434	0.081434	1	1	3	0	1	0	4	4	6	2	1	1	0.045	0.045	0.1	0	0.045	0	0.108	0.108	0.156	0.074	0.033	0.033	Isoform Long of Proteasome subunit alpha type-1 OS=Homo sapiens GN=PSMA1	10	1_1_1_0_1_0_1_1_1_1_1_1_	1_1_1_0_1_0_1_1_1_1_1_1_
P	Q5JS13-7	0	0	0	0	0	0	0	0	0	0	1	0	0	0	0	0	0	0	0	0	0	0	0.00016976	0	0	0	0	0	0	0	0	0	0	0	0.16681	0	0	0	0	0	0	0	0	0	0	0	1	0	0	0	0	0	0	0	0	0	0	0	0.067	0	Isoform 7 of Ras-specific guanine nucleotide-releasing factor RalGPS1 OS=Homo sapiens GN=RALGPS1	1	0_0_0_0_0_0_0_0_0_0_1_0_	0_0_0_0_0_0_0_0_0_0_1_0_
P	A0A0C4DH65	0	0	0	0	0	0	0	1	0	0	0	0	0	0	0	0	0	0	0	5.52654e-05	0	0	0	0	0	0	0	0	0	0	0	0.0256519	0	0	0	0	0	0	0	0	0	0	0	1	0	0	0	0	0	0	0	0	0	0	0	0.01	0	0	0	0	Protein KRBA1 OS=Homo sapiens GN=KRBA1 PE=1 SV=1	1	0_0_0_0_0_0_0_1_0_0_0_0_	0_0_0_0_0_0_0_1_0_0_0_0_
P	O60220	0	0	0	0	0	0	0	0	1	1	1	0	0	0	0	0	0	0	0	0	0.000560359	0.00088818	0.000939804	0	0	0	0	0	0	0	0	0	0.297179	0.297179	0.297179	0	0	0	0	0	0	0	0	0	1	1	1	0	0	0	0	0	0	0	0	0	0.113	0.113	0.113	0	Mitochondrial import inner membrane translocase subunit Tim8 A OS=Homo sapiens GN=TIMM8A PE=1 SV=1	3	0_0_0_0_0_0_0_0_1_1_1_0_	0_0_0_0_0_0_0_0_1_1_1_0_
P	Q05084-2	0	0	0	0	0	0	0	1	0	0	0	0	0	0	0	0	0	0	0	0.000111104	0	0	0	0	0	0	0	0	0	0	0	0.0495424	0	0	0	0	0	0	0	0	0	0	0	1	0	0	0	0	0	0	0	0	0	0	0	0.02	0	0	0	0	Isoform 2 of Islet cell autoantigen 1 OS=Homo sapiens GN=ICA1	1	0_0_0_0_0_0_0_1_0_0_0_0_	0_0_0_0_0_0_0_1_0_0_0_0_
P	P18031	0	0	0	0	0	0	0	1	0	0	0	1	0	0	0	0	0	0	0	0.000147934	0	0	0	0.000258505	0	0	0	0	0	0	0	0.127197	0	0	0	0.127197	0	0	0	0	0	0	0	1	0	0	0	1	0	0	0	0	0	0	0	0.044	0	0	0	0.044	Tyrosine-protein phosphatase non-receptor type 1 OS=Homo sapiens GN=PTPN1 PE=1 SV=1	2	0_0_0_0_0_0_0_1_0_0_0_1_	0_0_0_0_0_0_0_1_0_0_0_1_
P	F5H1U9	0	0	0	0	0	0	1	1	0	0	1	0	0	0	0	0	0	0	2.57243e-05	2.62897e-05	0	0	4.47526e-05	0	0	0	0	0	0	0	0.0139114	0.0139114	0	0	0.0139114	0	0	0	0	0	0	0	1	1	0	0	1	0	0	0	0	0	0	0	0.006	0.006	0	0	0.006	0	Multiple PDZ domain protein OS=Homo sapiens GN=MPDZ PE=1 SV=1	3	0_0_0_0_0_0_1_1_0_0_1_0_	0_0_0_0_0_0_1_1_0_0_1_0_
P	Reverse_sp|Q9NQT4|EXOS5_HUMAN	0	1	0	0	0	0	0	0	0	0	0	0	0	0.000647099	0	0	0	0	0	0	0	0	0	0	0	0.324342	0	0	0	0	0	0	0	0	0	0	0	1	0	0	0	0	0	0	0	0	0	0	0	0.102	0	0	0	0	0	0	0	0	0	0	Exosome complex component RRP46 OS=Homo sapiens GN=EXOSC5 PE=1 SV=1	1	0_1_0_0_0_0_0_0_0_0_0_0_	0_1_0_0_0_0_0_0_0_0_0_0_
P	Reverse_sp|Q4VC44-5|FWCH1_HUMAN	0	0	0	0	0	0	0	1	0	0	0	0	0	0	0	0	0	0	0	0.000270466	0	0	0	0	0	0	0	0	0	0	0	0.124605	0	0	0	0	0	0	0	0	0	0	0	1	0	0	0	0	0	0	0	0	0	0	0	0.03	0	0	0	0	Isoform 5 of FLYWCH-type zinc finger-containing protein 1 OS=Homo sapiens GN=FLYWCH1	1	0_0_0_0_0_0_0_1_0_0_0_0_	0_0_0_0_0_0_0_1_0_0_0_0_
P	Q0VD83-4	0	0	0	0	0	0	0	1	0	0	0	0	0	0	0	0	0	0	0	5.00956e-05	0	0	0	0	0	0	0	0	0	0	0	0.0351422	0	0	0	0	0	0	0	0	0	0	0	1	0	0	0	0	0	0	0	0	0	0	0	0.015	0	0	0	0	Isoform 4 of Apolipoprotein B receptor OS=Homo sapiens GN=APOBR	1	0_0_0_0_0_0_0_1_0_0_0_0_	0_0_0_0_0_0_0_1_0_0_0_0_
P	O60306	0	0	0	0	0	0	1	0	0	0	0	0	0	0	0	0	0	0	8.11153e-05	0	0	0	0	0	0	0	0	0	0	0	0.0519619	0	0	0	0	0	0	0	0	0	0	0	1	0	0	0	0	0	0	0	0	0	0	0	0.009	0	0	0	0	0	Intron-binding protein aquarius OS=Homo sapiens GN=AQR PE=1 SV=4	1	0_0_0_0_0_0_1_0_0_0_0_0_	0_0_0_0_0_0_1_0_0_0_0_0_
P	Reverse_sp|Q15434|RBMS2_HUMAN	1	1	0	0	0	0	0	0	0	0	0	0	0.00185655	0.0015176	0	0	0	0	0	0	0	0	0	0	0.428894	0.428894	0	0	0	0	0	0	0	0	0	0	1	1	0	0	0	0	0	0	0	0	0	0	0.032	0.032	0	0	0	0	0	0	0	0	0	0	RNA-binding motif, single-stranded-interacting protein 2 OS=Homo sapiens GN=RBMS2 PE=1 SV=1	2	1_1_0_0_0_0_0_0_0_0_0_0_	1_1_0_0_0_0_0_0_0_0_0_0_
P	Reverse_sp|Q68BL7|OLM2A_HUMAN	0	0	0	0	0	0	0	0	0	0	1	0	0	0	0	0	0	0	0	0	0	0	0.000139818	0	0	0	0	0	0	0	0	0	0	0	0.0351422	0	0	0	0	0	0	0	0	0	0	0	1	0	0	0	0	0	0	0	0	0	0	0	0.015	0	Olfactomedin-like protein 2A OS=Homo sapiens GN=OLFML2A PE=2 SV=1	1	0_0_0_0_0_0_0_0_0_0_1_0_	0_0_0_0_0_0_0_0_0_0_1_0_
P	Reverse_sp|P29353-6|SHC1_HUMAN	0	1	1	0	0	1	1	1	1	1	0	0	0	0.000893541	0.000873659	0	0	0.000532396	0.000367293	0.000125122	0.000253994	0.000201293	0	0	0	0.0447202	0.0447202	0	0	0.0447202	0.0447202	0.0447202	0.0447202	0.0447202	0	0	0	3	3	0	0	1	3	1	2	1	0	0	0	0.014	0.014	0	0	0.014	0.014	0.014	0.014	0.014	0	0	Isoform 6 of SHC-transforming protein 1 OS=Homo sapiens GN=SHC1	7	0_1_1_0_0_1_1_1_1_1_0_0_	0_1_1_0_0_1_1_1_1_1_0_0_
P	A6PVC2	0	0	0	0	0	0	1	1	0	1	1	0	0	0	0	0	0	0	6.16476e-05	6.30026e-05	0	0.000101357	0.000107248	0	0	0	0	0	0	0	0.0423174	0.0423174	0	0.0423174	0.0423174	0	0	0	0	0	0	0	1	1	0	1	1	0	0	0	0	0	0	0	0.018	0.018	0	0.018	0.018	0	Protein monoglycylase TTLL8 OS=Homo sapiens GN=TTLL8 PE=2 SV=4	4	0_0_0_0_0_0_1_1_0_1_1_0_	0_0_0_0_0_0_1_1_0_1_1_0_
P	Q9H9T3	0	0	0	0	0	0	3	2	0	0	0	0	0	0	0	0	0	0	0.000287388	0.000195803	0	0	0	0	0	0	0	0	0	0	0.135011	0.0914403	0	0	0	0	0	0	0	0	0	0	3	2	0	0	0	0	0	0	0	0	0	0	0.055	0.038	0	0	0	0	Elongator complex protein 3 OS=Homo sapiens GN=ELP3 PE=1 SV=2	2	0_0_0_0_0_0_1_1_0_0_0_0_	0_0_0_0_0_0_1_1_0_0_0_0_
P	O60318	0	0	0	0	0	0	0	0	0	0	0	1	0	0	0	0	0	0	0	0	0	0	0	4.72621e-05	0	0	0	0	0	0	0	0	0	0	0	0.0162487	0	0	0	0	0	0	0	0	0	0	0	1	0	0	0	0	0	0	0	0	0	0	0	0.007	Germinal-center associated nuclear protein OS=Homo sapiens GN=MCM3AP PE=1 SV=2	1	0_0_0_0_0_0_0_0_0_0_0_1_	0_0_0_0_0_0_0_0_0_0_0_1_
P	Reverse_sp|Q92636-2|FAN_HUMAN	0	0	0	0	0	0	0	1	0	0	0	0	0	0	0	0	0	0	0	5.83993e-05	0	0	0	0	0	0	0	0	0	0	0	0.0327615	0	0	0	0	0	0	0	0	0	0	0	1	0	0	0	0	0	0	0	0	0	0	0	0.014	0	0	0	0	Isoform 2 of Protein FAN OS=Homo sapiens GN=NSMAF	1	0_0_0_0_0_0_0_1_0_0_0_0_	0_0_0_0_0_0_0_1_0_0_0_0_
P	Reverse_sp|Q9UMN6|KMT2B_HUMAN	0	0	0	0	0	0	0	0	0	0	0	1	0	0	0	0	0	0	0	0	0	0	0	3.44674e-05	0	0	0	0	0	0	0	0	0	0	0	0.0139114	0	0	0	0	0	0	0	0	0	0	0	1	0	0	0	0	0	0	0	0	0	0	0	0.006	Histone-lysine N-methyltransferase 2B OS=Homo sapiens GN=KMT2B PE=1 SV=1	1	0_0_0_0_0_0_0_0_0_0_0_1_	0_0_0_0_0_0_0_0_0_0_0_1_
P	Reverse_tr|F8WF49|F8WF49_HUMAN	0	0	0	0	0	0	0	0	1	1	1	1	0	0	0	0	0	0	0	0	0.000222765	0.000353088	0.000373611	0.00038352	0	0	0	0	0	0	0	0	0.185769	0.185769	0.185769	0.185769	0	0	0	0	0	0	0	0	1	1	1	1	0	0	0	0	0	0	0	0	0.074	0.074	0.074	0.074	Disks large-associated protein 4 OS=Homo sapiens GN=DLGAP4 PE=1 SV=1	4	0_0_0_0_0_0_0_0_1_1_1_1_	0_0_0_0_0_0_0_0_1_1_1_1_
P	Q9H9Z2	0	0	0	0	0	0	1	0	0	0	0	0	0	0	0	0	0	0	0.00025072	0	0	0	0	0	0	0	0	0	0	0	0.116863	0	0	0	0	0	0	0	0	0	0	0	1	0	0	0	0	0	0	0	0	0	0	0	0.048	0	0	0	0	0	Protein lin-28 homolog A OS=Homo sapiens GN=LIN28A PE=1 SV=1	1	0_0_0_0_0_0_1_0_0_0_0_0_	0_0_0_0_0_0_1_0_0_0_0_0_
P	P18206	4	5	7	4	8	3	2	1	4	3	2	4	0.00055009	0.000674489	0.000769395	0.000812802	0.00183041	0.000602819	9.24171e-05	4.72242e-05	0.000191728	0.000227919	0.000160778	0.000330084	0.1324	0.180321	0.230269	0.124605	0.238797	0.104079	0.0568175	0.0256519	0.106624	0.081434	0.0495424	0.0964782	4	6	7	4	9	3	2	1	4	3	2	4	0.054	0.072	0.09	0.051	0.093	0.043	0.024	0.011	0.044	0.034	0.021	0.04	Vinculin OS=Homo sapiens GN=VCL PE=1 SV=4	12	1_1_1_1_1_1_1_1_1_1_1_1_	1_1_1_1_1_1_1_1_1_1_1_1_
P	Reverse_sp|Q9BYK8|HELZ2_HUMAN	1	0	0	1	0	1	0	0	1	0	0	0	7.37703e-05	0	0	0.000109002	0	0.000107789	0	0	2.57118e-05	0	0	0	0.0256519	0	0	0.0256519	0	0.0256519	0	0	0.0256519	0	0	0	1	0	0	1	0	1	0	0	1	0	0	0	0.009	0	0	0.009	0	0.009	0	0	0.009	0	0	0	Helicase with zinc finger domain 2 OS=Homo sapiens GN=HELZ2 PE=1 SV=6	4	1_0_0_1_0_1_0_0_1_0_0_0_	1_0_0_1_0_1_0_0_1_0_0_0_
P	Reverse_sp|O75962|TRIO_HUMAN	0	0	0	0	0	0	0	0	0	0	0	1	0	0	0	0	0	0	0	0	0	0	0	0.000157012	0	0	0	0	0	0	0	0	0	0	0	0.14025	0	0	0	0	0	0	0	0	0	0	0	1	0	0	0	0	0	0	0	0	0	0	0	0.011	Triple functional domain protein OS=Homo sapiens GN=TRIO PE=1 SV=2	1	0_0_0_0_0_0_0_0_0_0_0_1_	0_0_0_0_0_0_0_0_0_0_0_1_
P	Q96FG2	0	1	1	0	0	0	0	0	0	0	0	0	0	0.000334589	0.000654289	0	0	0	0	0	0	0	0	0	0	0.0495424	0.0495424	0	0	0	0	0	0	0	0	0	0	1	2	0	0	0	0	0	0	0	0	0	0	0.021	0.021	0	0	0	0	0	0	0	0	0	ELMO domain-containing protein 3 OS=Homo sapiens GN=ELMOD3 PE=1 SV=2	2	0_1_1_0_0_0_0_0_0_0_0_0_	0_1_1_0_0_0_0_0_0_0_0_0_
P	P55735-3	0	0	0	0	0	0	1	0	0	0	0	0	0	0	0	0	0	0	0.000142393	0	0	0	0	0	0	0	0	0	0	0	0.0715193	0	0	0	0	0	0	0	0	0	0	0	1	0	0	0	0	0	0	0	0	0	0	0	0.03	0	0	0	0	0	Isoform 3 of Protein SEC13 homolog OS=Homo sapiens GN=SEC13	1	0_0_0_0_0_0_1_0_0_0_0_0_	0_0_0_0_0_0_1_0_0_0_0_0_
P	Q9UJ70-2	0	0	0	0	0	0	0	0	1	0	0	0	0	0	0	0	0	0	0	0	0.000158008	0	0	0	0	0	0	0	0	0	0	0	0.0764652	0	0	0	0	0	0	0	0	0	0	0	1	0	0	0	0	0	0	0	0	0	0	0	0.028	0	0	0	Isoform 2 of N-acetyl-D-glucosamine kinase OS=Homo sapiens GN=NAGK	1	0_0_0_0_0_0_0_0_1_0_0_0_	0_0_0_0_0_0_0_0_1_0_0_0_
P	P0C862	0	0	0	0	0	0	1	0	0	0	0	0	0	0	0	0	0	0	0.000157359	0	0	0	0	0	0	0	0	0	0	0	0.0641431	0	0	0	0	0	0	0	0	0	0	0	1	0	0	0	0	0	0	0	0	0	0	0	0.027	0	0	0	0	0	Complement C1q and tumor necrosis factor-related protein 9A OS=Homo sapiens GN=C1QTNF9 PE=1 SV=1	1	0_0_0_0_0_0_1_0_0_0_0_0_	0_0_0_0_0_0_1_0_0_0_0_0_
P	Q33E94-2	0	0	0	0	0	0	0	1	0	0	0	0	0	0	0	0	0	0	0	8.35448e-05	0	0	0	0	0	0	0	0	0	0	0	0.0447202	0	0	0	0	0	0	0	0	0	0	0	1	0	0	0	0	0	0	0	0	0	0	0	0.016	0	0	0	0	Isoform 2 of Transcription factor RFX4 OS=Homo sapiens GN=RFX4	1	0_0_0_0_0_0_0_1_0_0_0_0_	0_0_0_0_0_0_0_1_0_0_0_0_
P	Reverse_sp|Q9UNQ2|DIM1_HUMAN	0	0	0	0	0	0	0	1	0	0	0	0	0	0	0	0	0	0	0	0.000194735	0	0	0	0	0	0	0	0	0	0	0	0.0789467	0	0	0	0	0	0	0	0	0	0	0	1	0	0	0	0	0	0	0	0	0	0	0	0.029	0	0	0	0	Probable dimethyladenosine transferase OS=Homo sapiens GN=DIMT1 PE=1 SV=1	1	0_0_0_0_0_0_0_1_0_0_0_0_	0_0_0_0_0_0_0_1_0_0_0_0_
P	P55199	0	0	0	0	0	0	2	1	1	0	0	0	0	0	0	0	0	0	0.000214756	0.000109738	0.000111383	0	0	0	0	0	0	0	0	0	0.129796	0.0543869	0.0739894	0	0	0	0	0	0	0	0	0	2	1	1	0	0	0	0	0	0	0	0	0	0.042	0.018	0.024	0	0	0	RNA polymerase II elongation factor ELL OS=Homo sapiens GN=ELL PE=1 SV=1	3	0_0_0_0_0_0_1_1_1_0_0_0_	0_0_0_0_0_0_1_1_1_0_0_0_
P	Q5T447	0	0	0	0	0	0	1	0	0	0	0	0	0	0	0	0	0	0	6.086e-05	0	0	0	0	0	0	0	0	0	0	0	0.0327615	0	0	0	0	0	0	0	0	0	0	0	1	0	0	0	0	0	0	0	0	0	0	0	0.014	0	0	0	0	0	E3 ubiquitin-protein ligase HECTD3 OS=Homo sapiens GN=HECTD3 PE=1 SV=1	1	0_0_0_0_0_0_1_0_0_0_0_0_	0_0_0_0_0_0_1_0_0_0_0_0_
P	P49588-2	1	1	1	0	0	0	0	0	0	0	0	0	0.000161106	0.000131693	0.000128762	0	0	0	0	0	0	0	0	0	0.0280163	0.0280163	0.0280163	0	0	0	0	0	0	0	0	0	1	1	1	0	0	0	0	0	0	0	0	0	0.012	0.012	0.012	0	0	0	0	0	0	0	0	0	Isoform 2 of Alanine--tRNA ligase, cytoplasmic OS=Homo sapiens GN=AARS	3	1_1_1_0_0_0_0_0_0_0_0_0_	1_1_1_0_0_0_0_0_0_0_0_0_
P	Q5SRQ6	0	0	0	0	0	0	1	1	2	0	0	0	0	0	0	0	0	0	0.000223934	0.000228856	0.000464571	0	0	0	0	0	0	0	0	0	0.0914403	0.0914403	0.253141	0	0	0	0	0	0	0	0	0	1	1	2	0	0	0	0	0	0	0	0	0	0.038	0.038	0.098	0	0	0	Casein kinase II subunit beta OS=Homo sapiens GN=CSNK2B PE=1 SV=2	3	0_0_0_0_0_0_1_1_1_0_0_0_	0_0_0_0_0_0_1_1_1_0_0_0_
P	P63010-2	0	0	0	0	0	0	4	2	5	0	0	0	0	0	0	0	0	0	0.000238184	0.00012171	0.000308834	0	0	0	0	0	0	0	0	0	0.109175	0.0641431	0.145513	0	0	0	0	0	0	0	0	0	4	2	5	0	0	0	0	0	0	0	0	0	0.042	0.025	0.055	0	0	0	Isoform 2 of AP-2 complex subunit beta OS=Homo sapiens GN=AP2B1	3	0_0_0_0_0_0_1_1_1_0_0_0_	0_0_0_0_0_0_1_1_1_0_0_0_
P	H0Y449	3	0	0	2	1	2	0	0	0	2	3	0	0.00194938	0	0	0.00144018	0.000720723	0.00142416	0	0	0	0.000538459	0.000854635	0	0.294196	0	0	0.422329	0.145513	0.422329	0	0	0	0.422329	0.541701	0	4	0	0	2	1	2	0	0	0	2	3	0	0.096	0	0	0.131	0.051	0.131	0	0	0	0.131	0.16	0	Nuclease-sensitive element-binding protein 1 (Fragment) OS=Homo sapiens GN=YBX1 PE=1 SV=1	6	1_0_0_1_1_1_0_0_0_1_1_0_	1_0_0_1_1_1_0_0_0_1_1_0_
P	P80108	0	0	0	0	0	0	0	1	0	0	0	0	0	0	0	0	0	0	0	6.37526e-05	0	0	0	0	0	0	0	0	0	0	0	0.0423174	0	0	0	0	0	0	0	0	0	0	0	1	0	0	0	0	0	0	0	0	0	0	0	0.018	0	0	0	0	Phosphatidylinositol-glycan-specific phospholipase D OS=Homo sapiens GN=GPLD1 PE=1 SV=3	1	0_0_0_0_0_0_0_1_0_0_0_0_	0_0_0_0_0_0_0_1_0_0_0_0_
P	P31153	1	1	1	1	1	1	1	1	1	0	0	0	0.000394811	0.00032273	0.000315549	0.000583366	0.000583877	0.000576874	0.000132659	0.000135575	0.000137607	0	0	0	0.0914403	0.0914403	0.0914403	0.0914403	0.0914403	0.0914403	0.0914403	0.0914403	0.0914403	0	0	0	1	1	1	1	1	1	1	1	1	0	0	0	0.038	0.038	0.038	0.038	0.038	0.038	0.038	0.038	0.038	0	0	0	S-adenosylmethionine synthase isoform type-2 OS=Homo sapiens GN=MAT2A PE=1 SV=1	9	1_1_1_1_1_1_1_1_1_0_0_0_	1_1_1_1_1_1_1_1_1_0_0_0_
P	Q16531	1	3	3	0	0	1	8	10	7	6	8	6	0.000136799	0.000350216	0.000342423	0	0	0.000208668	0.000505619	0.000563707	0.000524476	0.000529013	0.000799658	0.000574607	0.0209395	0.111732	0.0690548	0	0	0.0209395	0.169499	0.2218	0.161449	0.129796	0.185769	0.142878	1	3	3	0	0	1	11	12	11	7	10	7	0.009	0.044	0.028	0	0	0.009	0.068	0.087	0.065	0.053	0.074	0.058	DNA damage-binding protein 1 OS=Homo sapiens GN=DDB1 PE=1 SV=1	10	1_1_1_0_0_1_1_1_1_1_1_1_	1_1_1_0_0_1_1_1_1_1_1_1_
P	Q16533	0	0	0	0	0	0	0	0	1	0	0	0	0	0	0	0	0	0	0	0	0.000147703	0	0	0	0	0	0	0	0	0	0	0	0.0447202	0	0	0	0	0	0	0	0	0	0	0	1	0	0	0	0	0	0	0	0	0	0	0	0.019	0	0	0	snRNA-activating protein complex subunit 1 OS=Homo sapiens GN=SNAPC1 PE=1 SV=1	1	0_0_0_0_0_0_0_0_1_0_0_0_	0_0_0_0_0_0_0_0_1_0_0_0_
P	Q16537	0	0	0	0	0	0	0	0	0	0	0	1	0	0	0	0	0	0	0	0	0	0	0	0.000200383	0	0	0	0	0	0	0	0	0	0	0	0.0447202	0	0	0	0	0	0	0	0	0	0	0	1	0	0	0	0	0	0	0	0	0	0	0	0.019	Serine/threonine-protein phosphatase 2A 56 kDa regulatory subunit epsilon isoform OS=Homo sapiens GN=PPP2R5E PE=1 SV=1	1	0_0_0_0_0_0_0_0_0_0_0_1_	0_0_0_0_0_0_0_0_0_0_0_1_
P	Q96G46	0	0	0	0	0	0	4	5	4	0	0	0	0	0	0	0	0	0	0.000322465	0.00041194	0.000334491	0	0	0	0	0	0	0	0	0	0.210598	0.364583	0.273503	0	0	0	0	0	0	0	0	0	4	5	4	0	0	0	0	0	0	0	0	0	0.083	0.135	0.105	0	0	0	tRNA-dihydrouridine(47) synthase [NAD(P)(+)]-like OS=Homo sapiens GN=DUS3L PE=1 SV=2	3	0_0_0_0_0_0_1_1_1_0_0_0_	0_0_0_0_0_0_1_1_1_0_0_0_
P	P31150	0	0	0	0	0	0	0	0	0	0	1	1	0	0	0	0	0	0	0	0	0	0	0.000620143	0.000636591	0	0	0	0	0	0	0	0	0	0	0.224616	0.224616	0	0	0	0	0	0	0	0	0	0	1	1	0	0	0	0	0	0	0	0	0	0	0.029	0.029	Rab GDP dissociation inhibitor alpha OS=Homo sapiens GN=GDI1 PE=1 SV=2	2	0_0_0_0_0_0_0_0_0_0_1_1_	0_0_0_0_0_0_0_0_0_0_1_1_
P	Q16543	1	2	1	1	1	1	2	1	1	0	0	0	0.000883572	0.00110851	0.00119848	0.00221567	0.00130669	0.000645511	0.000277251	0.000151706	0.000295406	0	0	0	0.0592537	0.2218	0.276439	0.276439	0.0592537	0.0592537	0.185769	0.124605	0.235947	0	0	0	2	2	1	1	2	1	2	1	1	0	0	0	0.024	0.053	0.029	0.029	0.024	0.024	0.074	0.048	0.045	0	0	0	Hsp90 co-chaperone Cdc37 OS=Homo sapiens GN=CDC37 PE=1 SV=1	9	1_1_1_1_1_1_1_1_1_0_0_0_	1_1_1_1_1_1_1_1_1_0_0_0_
P	Q96FZ2	0	0	0	0	0	0	0	0	1	0	0	0	0	0	0	0	0	0	0	0	0.000192747	0	0	0	0	0	0	0	0	0	0	0	0.235947	0	0	0	0	0	0	0	0	0	0	0	1	0	0	0	0	0	0	0	0	0	0	0	0.073	0	0	0	Embryonic stem cell-specific 5-hydroxymethylcytosine-binding protein OS=Homo sapiens GN=HMCES PE=1 SV=1	1	0_0_0_0_0_0_0_0_1_0_0_0_	0_0_0_0_0_0_0_0_1_0_0_0_
P	Reverse_sp|Q99700|ATX2_HUMAN	0	0	0	0	0	0	1	0	0	0	0	0	0	0	0	0	0	0	4.21565e-05	0	0	0	0	0	0	0	0	0	0	0	0.0280163	0	0	0	0	0	0	0	0	0	0	0	1	0	0	0	0	0	0	0	0	0	0	0	0.011	0	0	0	0	0	Ataxin-2 OS=Homo sapiens GN=ATXN2 PE=1 SV=2	1	0_0_0_0_0_0_1_0_0_0_0_0_	0_0_0_0_0_0_1_0_0_0_0_0_
P	Q16555	1	4	6	0	0	0	10	6	8	0	0	0	0.000272641	0.000891458	0.00130743	0	0	0	0.00109931	0.000655359	0.000855233	0	0	0	0.0839269	0.267652	0.409289	0	0	0	0.588547	0.358313	0.448772	0	0	0	1	4	6	0	0	0	12	7	9	0	0	0	0.035	0.103	0.149	0	0	0	0.201	0.133	0.161	0	0	0	Dihydropyrimidinase-related protein 2 OS=Homo sapiens GN=DPYSL2 PE=1 SV=1	6	1_1_1_0_0_0_1_1_1_0_0_0_	1_1_1_0_0_0_1_1_1_0_0_0_
P	P57772	0	0	0	0	0	0	1	0	1	0	0	0	0	0	0	0	0	0	8.79203e-05	0	9.11993e-05	0	0	0	0	0	0	0	0	0	0.0399202	0	0.0399202	0	0	0	0	0	0	0	0	0	1	0	1	0	0	0	0	0	0	0	0	0	0.017	0	0.017	0	0	0	Selenocysteine-specific elongation factor OS=Homo sapiens GN=EEFSEC PE=1 SV=4	2	0_0_0_0_0_0_1_0_1_0_0_0_	0_0_0_0_0_0_1_0_1_0_0_0_
P	Reverse_sp|Q96HE7|ERO1A_HUMAN	0	0	0	0	0	0	1	0	0	0	0	0	0	0	0	0	0	0	0.000111967	0	0	0	0	0	0	0	0	0	0	0	0.0568175	0	0	0	0	0	0	0	0	0	0	0	1	0	0	0	0	0	0	0	0	0	0	0	0.024	0	0	0	0	0	ERO1-like protein alpha OS=Homo sapiens GN=ERO1A PE=1 SV=2	1	0_0_0_0_0_0_1_0_0_0_0_0_	0_0_0_0_0_0_1_0_0_0_0_0_
P	Q96FX7	0	0	0	0	0	0	1	0	0	0	0	0	0	0	0	0	0	0	0.000274348	0	0	0	0	0	0	0	0	0	0	0	0.227439	0	0	0	0	0	0	0	0	0	0	0	1	0	0	0	0	0	0	0	0	0	0	0	0.059	0	0	0	0	0	tRNA (adenine(58)-N(1))-methyltransferase catalytic subunit TRMT61A OS=Homo sapiens GN=TRMT61A PE=1 SV=1	1	0_0_0_0_0_0_1_0_0_0_0_0_	0_0_0_0_0_0_1_0_0_0_0_0_
P	Q5SSJ5	0	1	0	0	0	0	4	1	3	0	0	0	0	0.000317901	0	0	0	0	0.000640985	0.000133547	0.000498668	0	0	0	0	0.0641431	0	0	0	0	0.383566	0.0641431	0.297179	0	0	0	0	1	0	0	0	0	4	1	3	0	0	0	0	0.02	0	0	0	0	0.083	0.02	0.067	0	0	0	Heterochromatin protein 1-binding protein 3 OS=Homo sapiens GN=HP1BP3 PE=1 SV=1	4	0_1_0_0_0_0_1_1_1_0_0_0_	0_1_0_0_0_0_1_1_1_0_0_0_
P	Q16576	0	0	0	0	0	0	13	12	14	0	6	0	0	0	0	0	0	0	0.00214137	0.00193097	0.00222123	0	0.00131482	0	0	0	0	0	0	0	0.770109	0.682674	0.778279	0	0.541701	0	0	0	0	0	0	0	17	15	17	0	6	0	0	0	0	0	0	0	0.242	0.221	0.245	0	0.184	0	Histone-binding protein RBBP7 OS=Homo sapiens GN=RBBP7 PE=1 SV=1	4	0_0_0_0_0_0_1_1_1_0_1_0_	0_0_0_0_0_0_1_1_1_0_1_0_
P	B7Z596	0	0	0	0	0	0	0	0	3	0	0	0	0	0	0	0	0	0	0	0	0.000790615	0	0	0	0	0	0	0	0	0	0	0	0.273503	0	0	0	0	0	0	0	0	0	0	0	4	0	0	0	0	0	0	0	0	0	0	0	0.105	0	0	0	Tropomyosin alpha-1 chain OS=Homo sapiens GN=TPM1 PE=1 SV=1	1	0_0_0_0_0_0_0_0_1_0_0_0_	0_0_0_0_0_0_0_0_1_0_0_0_
P	Q08AF3	0	0	0	0	0	0	1	0	0	0	0	0	0	0	0	0	0	0	5.88109e-05	0	0	0	0	0	0	0	0	0	0	0	0.0209395	0	0	0	0	0	0	0	0	0	0	0	1	0	0	0	0	0	0	0	0	0	0	0	0.009	0	0	0	0	0	Schlafen family member 5 OS=Homo sapiens GN=SLFN5 PE=1 SV=1	1	0_0_0_0_0_0_1_0_0_0_0_0_	0_0_0_0_0_0_1_0_0_0_0_0_
P	P57721	7	0	0	1	0	0	0	0	0	0	0	0	0.00315507	0	0	0.000665981	0	0	0	0	0	0	0	0	0.422329	0	0	0.0764652	0	0	0	0	0	0	0	0	7	0	0	1	0	0	0	0	0	0	0	0	0.143	0	0	0.03	0	0	0	0	0	0	0	0	Poly(rC)-binding protein 3 OS=Homo sapiens GN=PCBP3 PE=2 SV=2	2	1_0_0_1_0_0_0_0_0_0_0_0_	1_0_0_1_0_0_0_0_0_0_0_0_
P	P18124	2	2	3	1	1	1	9	8	10	6	2	4	0.00224929	0.00183863	0.00201035	0.00221567	0.00221761	0.00219101	0.00211292	0.00194343	0.00263007	0.00208436	0.000735169	0.00179959	0.393157	0.393157	0.448772	0.129796	0.129796	0.129796	1.04174	0.896706	0.879317	0.592209	0.238797	0.425608	3	3	4	2	2	2	10	9	12	6	2	4	0.121	0.121	0.161	0.044	0.044	0.044	0.31	0.278	0.274	0.202	0.093	0.129	60S ribosomal protein L7 OS=Homo sapiens GN=RPL7 PE=1 SV=1	12	1_1_1_1_1_1_1_1_1_1_1_1_	1_1_1_1_1_1_1_1_1_1_1_1_
P	Reverse_sp|Q7Z2K8|GRIN1_HUMAN	0	0	0	0	0	0	1	1	0	0	0	0	0	0	0	0	0	0	5.19846e-05	5.31272e-05	0	0	0	0	0	0	0	0	0	0	0.0185914	0.0185914	0	0	0	0	0	0	0	0	0	0	1	1	0	0	0	0	0	0	0	0	0	0	0.008	0.008	0	0	0	0	G protein-regulated inducer of neurite outgrowth 1 OS=Homo sapiens GN=GPRIN1 PE=2 SV=2	2	0_0_0_0_0_0_1_1_0_0_0_0_	0_0_0_0_0_0_1_1_0_0_0_0_
P	A0A0C4DFM7	2	0	1	0	0	0	1	1	1	1	1	1	0.000189721	0	7.58163e-05	0	0	0	6.37476e-05	6.51487e-05	3.30625e-05	0.00010481	5.54507e-05	5.69215e-05	0.0303861	0	0.023293	0	0	0	0.023293	0.023293	0.023293	0.023293	0.023293	0.023293	2	0	1	0	0	0	2	2	1	2	1	1	0.013	0	0.01	0	0	0	0.01	0.01	0.01	0.01	0.01	0.01	Terminal uridylyltransferase 4 OS=Homo sapiens GN=ZCCHC11 PE=1 SV=1	8	1_0_1_0_0_0_1_1_1_1_1_1_	1_0_1_0_0_0_1_1_1_1_1_1_
P	P08779	0	0	0	0	3	0	0	0	0	0	0	0	0	0	0	0	0.0019545	0	0	0	0	0	0	0	0	0	0	0	0.14025	0	0	0	0	0	0	0	0	0	0	0	4	0	0	0	0	0	0	0	0	0	0	0	0.057	0	0	0	0	0	0	0	Keratin, type I cytoskeletal 16 OS=Homo sapiens GN=KRT16 PE=1 SV=4	1	0_0_0_0_1_0_0_0_0_0_0_0_	0_0_0_0_1_0_0_0_0_0_0_0_
P	Reverse_sp|Q8N5R6-2|CCD33_HUMAN	0	0	1	0	0	0	0	0	0	0	0	0	0	0	0.000165089	0	0	0	0	0	0	0	0	0	0	0	0.0280163	0	0	0	0	0	0	0	0	0	0	0	1	0	0	0	0	0	0	0	0	0	0	0	0.009	0	0	0	0	0	0	0	0	0	Isoform 2 of Coiled-coil domain-containing protein 33 OS=Homo sapiens GN=CCDC33	1	0_0_1_0_0_0_0_0_0_0_0_0_	0_0_1_0_0_0_0_0_0_0_0_0_
P	P05787-2	7	15	15	13	9	9	11	10	11	4	4	4	0.00244149	0.00523884	0.00463444	0.00631314	0.00496467	0.00490513	0.00133308	0.00115279	0.00127643	0.000674391	0.000713589	0.000732516	0.389953	0.836538	0.766038	0.725838	0.527566	0.492794	0.610646	0.599558	0.506607	0.21899	0.207814	0.207814	8	21	19	14	11	11	13	11	12	4	4	4	0.143	0.264	0.247	0.237	0.184	0.174	0.207	0.204	0.178	0.086	0.082	0.082	Isoform 2 of Keratin, type II cytoskeletal 8 OS=Homo sapiens GN=KRT8	12	1_1_1_1_1_1_1_1_1_1_1_1_	1_1_1_1_1_1_1_1_1_1_1_1_
P	Q96FQ6	0	0	0	0	0	0	0	0	1	0	0	0	0	0	0	0	0	0	0	0	0.000527716	0	0	0	0	0	0	0	0	0	0	0	0.309182	0	0	0	0	0	0	0	0	0	0	0	1	0	0	0	0	0	0	0	0	0	0	0	0.117	0	0	0	Protein S100-A16 OS=Homo sapiens GN=S100A16 PE=1 SV=1	1	0_0_0_0_0_0_0_0_1_0_0_0_	0_0_0_0_0_0_0_0_1_0_0_0_
P	Q96FQ7	0	0	0	0	0	0	0	0	1	0	0	0	0	0	0	0	0	0	0	0	0.000572156	0	0	0	0	0	0	0	0	0	0	0	0.213389	0	0	0	0	0	0	0	0	0	0	0	1	0	0	0	0	0	0	0	0	0	0	0	0.084	0	0	0	Putative uncharacterized protein encoded by LINC00526 OS=Homo sapiens GN=LINC00526 PE=5 SV=1	1	0_0_0_0_0_0_0_0_1_0_0_0_	0_0_0_0_0_0_0_0_1_0_0_0_
P	A0A0G2JJ84	0	0	0	0	0	0	0	0	1	0	0	0	0	0	0	0	0	0	0	0	0.000112769	0	0	0	0	0	0	0	0	0	0	0	0.0495424	0	0	0	0	0	0	0	0	0	0	0	1	0	0	0	0	0	0	0	0	0	0	0	0.021	0	0	0	Butyrophilin-like protein 2 OS=Homo sapiens GN=BTNL2 PE=1 SV=1	1	0_0_0_0_0_0_0_0_1_0_0_0_	0_0_0_0_0_0_0_0_1_0_0_0_
P	A0A0C4DG17	2	4	4	1	1	2	7	7	7	4	5	4	0.00103967	0.00212464	0.00207737	0.0015362	0.00153754	0.00227865	0.00157201	0.00160657	0.00181183	0.00172307	0.00212709	0.00187158	0.174898	0.44544	0.44544	0.0641431	0.0641431	0.210598	0.995262	0.62181	0.766038	0.44544	0.62181	0.44544	2	5	5	2	2	3	9	9	10	6	7	6	0.07	0.16	0.16	0.027	0.027	0.083	0.3	0.21	0.247	0.16	0.21	0.16	40S ribosomal protein SA OS=Homo sapiens GN=RPSA PE=1 SV=1	12	1_1_1_1_1_1_1_1_1_1_1_1_	1_1_1_1_1_1_1_1_1_1_1_1_
P	A0A0G2JIW1	29	35	38	24	22	20	46	47	47	37	33	37	0.0124079	0.0123302	0.0130281	0.0122225	0.0122332	0.0124419	0.0061311	0.00626586	0.00635976	0.00725786	0.00725306	0.0078834	1.48886	1.83139	1.90402	1.46604	1.34423	0.995262	2.14775	2.58922	2.0479	1.85759	1.67301	2.28095	51	62	67	34	34	35	75	75	75	54	51	54	0.396	0.452	0.463	0.391	0.369	0.299	0.497	0.555	0.483	0.455	0.427	0.516	Heat shock 70 kDa protein 1B OS=Homo sapiens GN=HSPA1B PE=1 SV=1	12	1_1_1_1_1_1_1_1_1_1_1_1_	1_1_1_1_1_1_1_1_1_1_1_1_
P	Reverse_sp|Q9BQG0-2|MBB1A_HUMAN	0	0	0	0	0	0	0	1	0	0	1	1	0	0	0	0	0	0	0	4.03255e-05	0	0	6.86453e-05	7.0466e-05	0	0	0	0	0	0	0	0.0185914	0	0	0.0185914	0.0185914	0	0	0	0	0	0	0	1	0	0	1	1	0	0	0	0	0	0	0	0.008	0	0	0.008	0.008	Isoform 2 of Myb-binding protein 1A OS=Homo sapiens GN=MYBBP1A	3	0_0_0_0_0_0_0_1_0_0_1_1_	0_0_0_0_0_0_0_1_0_0_1_1_
P	O60343	0	3	1	0	0	0	2	1	3	0	0	0	0	0.000296461	9.66217e-05	0	0	0	8.12411e-05	4.15133e-05	0.000126406	0	0	0	0	0.0764652	0.0209395	0	0	0	0.0375284	0.0209395	0.0764652	0	0	0	0	3	1	0	0	0	2	1	3	0	0	0	0	0.032	0.008	0	0	0	0.015	0.008	0.032	0	0	0	TBC1 domain family member 4 OS=Homo sapiens GN=TBC1D4 PE=1 SV=2	5	0_1_1_0_0_0_1_1_1_0_0_0_	0_1_1_0_0_0_1_1_1_0_0_0_
P	Q96G03	0	0	0	0	1	0	0	0	0	0	0	0	0	0	0	0	0.000376848	0	0	0	0	0	0	0	0	0	0	0	0.0423174	0	0	0	0	0	0	0	0	0	0	0	1	0	0	0	0	0	0	0	0	0	0	0	0.018	0	0	0	0	0	0	0	Phosphoglucomutase-2 OS=Homo sapiens GN=PGM2 PE=1 SV=4	1	0_0_0_0_1_0_0_0_0_0_0_0_	0_0_0_0_1_0_0_0_0_0_0_0_
P	P21796	1	1	0	0	0	0	0	0	0	0	0	0	0.000551062	0.000692818	0	0	0	0	0	0	0	0	0	0	0.101539	0.177606	0	0	0	0	0	0	0	0	0	0	1	1	0	0	0	0	0	0	0	0	0	0	0.042	0.046	0	0	0	0	0	0	0	0	0	0	Voltage-dependent anion-selective channel protein 1 OS=Homo sapiens GN=VDAC1 PE=1 SV=2	2	1_1_0_0_0_0_0_0_0_0_0_0_	1_1_0_0_0_0_0_0_0_0_0_0_
P	P04114	0	0	0	0	0	0	0	0	1	0	0	0	0	0	0	0	0	0	0	0	1.25126e-05	0	0	0	0	0	0	0	0	0	0	0	0.00461578	0	0	0	0	0	0	0	0	0	0	0	1	0	0	0	0	0	0	0	0	0	0	0	0.002	0	0	0	Apolipoprotein B-100 OS=Homo sapiens GN=APOB PE=1 SV=2	1	0_0_0_0_0_0_0_0_1_0_0_0_	0_0_0_0_0_0_0_0_1_0_0_0_
P	Q96N46	0	0	0	0	1	0	0	0	0	0	0	0	0	0	0	0	0.000525356	0	0	0	0	0	0	0	0	0	0	0	0.0592537	0	0	0	0	0	0	0	0	0	0	0	1	0	0	0	0	0	0	0	0	0	0	0	0.014	0	0	0	0	0	0	0	Tetratricopeptide repeat protein 14 OS=Homo sapiens GN=TTC14 PE=1 SV=1	1	0_0_0_0_1_0_0_0_0_0_0_0_	0_0_0_0_1_0_0_0_0_0_0_0_
P	Q99598	0	0	0	0	0	0	1	0	0	0	0	0	0	0	0	0	0	0	0.000379714	0	0	0	0	0	0	0	0	0	0	0	0.396368	0	0	0	0	0	0	0	0	0	0	0	1	0	0	0	0	0	0	0	0	0	0	0	0.069	0	0	0	0	0	Translin-associated protein X OS=Homo sapiens GN=TSNAX PE=1 SV=1	1	0_0_0_0_0_0_1_0_0_0_0_0_	0_0_0_0_0_0_1_0_0_0_0_0_
P	Reverse_tr|B5MCP4|B5MCP4_HUMAN	0	1	0	0	0	0	0	0	0	0	0	0	0	0.00114845	0	0	0	0	0	0	0	0	0	0	0	0.309182	0	0	0	0	0	0	0	0	0	0	0	1	0	0	0	0	0	0	0	0	0	0	0	0.117	0	0	0	0	0	0	0	0	0	0	Protein LBH OS=Homo sapiens GN=LBH PE=1 SV=1	1	0_1_0_0_0_0_0_0_0_0_0_0_	0_1_0_0_0_0_0_0_0_0_0_0_
P	Q99583	0	0	0	0	0	0	0	1	0	0	0	0	0	0	0	0	0	0	0	0.00162279	0	0	0	0	0	0	0	0	0	0	0	1.15278	0	0	0	0	0	0	0	0	0	0	0	1	0	0	0	0	0	0	0	0	0	0	0	0.019	0	0	0	0	Max-binding protein MNT OS=Homo sapiens GN=MNT PE=1 SV=1	1	0_0_0_0_0_0_0_1_0_0_0_0_	0_0_0_0_0_0_0_1_0_0_0_0_
P	Q96N21	0	0	0	0	0	0	0	1	0	0	0	0	0	0	0	0	0	0	0	0.000102004	0	0	0	0	0	0	0	0	0	0	0	0.0764652	0	0	0	0	0	0	0	0	0	0	0	1	0	0	0	0	0	0	0	0	0	0	0	0.032	0	0	0	0	AP-4 complex accessory subunit tepsin OS=Homo sapiens GN=ENTHD2 PE=1 SV=1	1	0_0_0_0_0_0_0_1_0_0_0_0_	0_0_0_0_0_0_0_1_0_0_0_0_
P	Q99575	0	0	0	0	0	0	1	1	2	0	0	0	0	0	0	0	0	0	5.11724e-05	5.22971e-05	0.000106162	0	0	0	0	0	0	0	0	0	0.0256519	0.0256519	0.0519619	0	0	0	0	0	0	0	0	0	1	1	2	0	0	0	0	0	0	0	0	0	0.011	0.011	0.022	0	0	0	Ribonucleases P/MRP protein subunit POP1 OS=Homo sapiens GN=POP1 PE=1 SV=2	3	0_0_0_0_0_0_1_1_1_0_0_0_	0_0_0_0_0_0_1_1_1_0_0_0_
P	Q9UGP4	0	0	0	0	0	0	0	0	1	0	0	0	0	0	0	0	0	0	0	0	8.7669e-05	0	0	0	0	0	0	0	0	0	0	0	0.0616956	0	0	0	0	0	0	0	0	0	0	0	1	0	0	0	0	0	0	0	0	0	0	0	0.024	0	0	0	LIM domain-containing protein 1 OS=Homo sapiens GN=LIMD1 PE=1 SV=1	1	0_0_0_0_0_0_0_0_1_0_0_0_	0_0_0_0_0_0_0_0_1_0_0_0_
P	Q96N95	0	0	0	0	0	0	0	0	1	0	0	0	0	0	0	0	0	0	0	0	0.000162253	0	0	0	0	0	0	0	0	0	0	0	0.0789467	0	0	0	0	0	0	0	0	0	0	0	1	0	0	0	0	0	0	0	0	0	0	0	0.033	0	0	0	Zinc finger protein 396 OS=Homo sapiens GN=ZNF396 PE=1 SV=2	1	0_0_0_0_0_0_0_0_1_0_0_0_	0_0_0_0_0_0_0_0_1_0_0_0_
P	O60885	0	0	0	0	0	0	0	1	0	0	0	0	0	0	0	0	0	0	0	6.74461e-05	0	0	0	0	0	0	0	0	0	0	0	0.0256519	0	0	0	0	0	0	0	0	0	0	0	1	0	0	0	0	0	0	0	0	0	0	0	0.007	0	0	0	0	Bromodomain-containing protein 4 OS=Homo sapiens GN=BRD4 PE=1 SV=2	1	0_0_0_0_0_0_0_1_0_0_0_0_	0_0_0_0_0_0_0_1_0_0_0_0_
P	P16144	0	0	1	0	0	0	0	0	0	0	0	0	0	0	6.90537e-05	0	0	0	0	0	0	0	0	0	0	0	0.00925291	0	0	0	0	0	0	0	0	0	0	0	1	0	0	0	0	0	0	0	0	0	0	0	0.004	0	0	0	0	0	0	0	0	0	Integrin beta-4 OS=Homo sapiens GN=ITGB4 PE=1 SV=5	1	0_0_1_0_0_0_0_0_0_0_0_0_	0_0_1_0_0_0_0_0_0_0_0_0_
P	O60884	3	4	4	2	2	2	5	5	7	1	1	0	0.00151408	0.00154707	0.00181517	0.00167788	0.00167935	0.00165921	0.00101749	0.00116983	0.00145122	0.000642937	0.000680306	0	0.235947	0.321296	0.330454	0.1508	0.1508	0.1508	0.367729	0.527566	0.545254	0.188502	0.188502	0	4	5	6	3	3	3	8	9	11	1	1	0	0.092	0.121	0.124	0.061	0.061	0.061	0.136	0.184	0.189	0.024	0.024	0	DnaJ homolog subfamily A member 2 OS=Homo sapiens GN=DNAJA2 PE=1 SV=1	11	1_1_1_1_1_1_1_1_1_1_1_0_	1_1_1_1_1_1_1_1_1_1_1_0_
P	Reverse_sp|O14641|DVL2_HUMAN	0	0	0	0	0	0	0	0	0	1	0	0	0	0	0	0	0	0	0	0	0	0.000118019	0	0	0	0	0	0	0	0	0	0	0	0.0889301	0	0	0	0	0	0	0	0	0	0	0	1	0	0	0	0	0	0	0	0	0	0	0	0.037	0	0	Segment polarity protein dishevelled homolog DVL-2 OS=Homo sapiens GN=DVL2 PE=1 SV=1	1	0_0_0_0_0_0_0_0_0_1_0_0_	0_0_0_0_0_0_0_0_0_1_0_0_
P	Q96N67	0	2	3	0	0	0	1	1	2	0	0	0	0	0.000121408	0.00017806	0	0	0	2.49526e-05	2.5501e-05	5.17665e-05	0	0	0	0	0.0303861	0.0471286	0	0	0	0.0162487	0.0115795	0.0256519	0	0	0	0	2	3	0	0	0	1	1	2	0	0	0	0	0.013	0.019	0	0	0	0.007	0.005	0.011	0	0	0	Dedicator of cytokinesis protein 7 OS=Homo sapiens GN=DOCK7 PE=1 SV=4	5	0_1_1_0_0_0_1_1_1_0_0_0_	0_1_1_0_0_0_1_1_1_0_0_0_
P	Q96MT8	0	0	0	0	0	0	0	0	1	0	0	0	0	0	0	0	0	0	0	0	0.000109808	0	0	0	0	0	0	0	0	0	0	0	0.0665962	0	0	0	0	0	0	0	0	0	0	0	1	0	0	0	0	0	0	0	0	0	0	0	0.02	0	0	0	Centrosomal protein of 63 kDa OS=Homo sapiens GN=CEP63 PE=1 SV=1	1	0_0_0_0_0_0_0_0_1_0_0_0_	0_0_0_0_0_0_0_0_1_0_0_0_
P	A6NHR9	0	0	0	0	0	0	5	6	8	0	0	0	0	0	0	0	0	0	0.000130675	0.000160256	0.000216877	0	0	0	0	0	0	0	0	0	0.0739894	0.0864257	0.1324	0	0	0	0	0	0	0	0	0	5	6	8	0	0	0	0	0	0	0	0	0	0.031	0.036	0.054	0	0	0	Structural maintenance of chromosomes flexible hinge domain-containing protein 1 OS=Homo sapiens GN=SMCHD1 PE=1 SV=2	3	0_0_0_0_0_0_1_1_1_0_0_0_	0_0_0_0_0_0_1_1_1_0_0_0_
P	Reverse_tr|H0YGM0|H0YGM0_HUMAN	0	0	0	0	0	0	0	0	0	0	1	0	0	0	0	0	0	0	0	0	0	0	0.000128035	0	0	0	0	0	0	0	0	0	0	0	0.0303861	0	0	0	0	0	0	0	0	0	0	0	1	0	0	0	0	0	0	0	0	0	0	0	0.013	0	Caseinolytic peptidase B protein homolog (Fragment) OS=Homo sapiens GN=CLPB PE=1 SV=1	1	0_0_0_0_0_0_0_0_0_0_1_0_	0_0_0_0_0_0_0_0_0_0_1_0_
P	P06703	1	0	1	0	0	1	2	3	2	1	0	1	0.00183471	0	0.00146638	0	0	0.00268077	0.00246591	0.00315013	0.0019184	0.00101357	0	0.00110093	0.241652	0	0.241652	0	0	0.241652	0.499685	0.499685	0.499685	0.241652	0	0.241652	1	0	1	0	0	1	4	5	2	1	0	1	0.089	0	0.089	0	0	0.089	0.167	0.167	0.167	0.089	0	0.089	Protein S100-A6 OS=Homo sapiens GN=S100A6 PE=1 SV=1	8	1_0_1_0_0_1_1_1_1_1_0_1_	1_0_1_0_0_1_1_1_1_1_0_1_
P	A6NI56	0	0	0	0	0	0	1	0	0	0	0	0	0	0	0	0	0	0	7.77455e-05	0	0	0	0	0	0	0	0	0	0	0	0.0280163	0	0	0	0	0	0	0	0	0	0	0	1	0	0	0	0	0	0	0	0	0	0	0	0.012	0	0	0	0	0	Coiled-coil domain-containing protein 154 OS=Homo sapiens GN=CCDC154 PE=2 SV=4	1	0_0_0_0_0_0_1_0_0_0_0_0_	0_0_0_0_0_0_1_0_0_0_0_0_
P	Reverse_tr|A0A0G2JIW1|A0A0G2JIW1_HUMAN	0	0	0	0	0	0	0	1	0	0	0	0	0	0	0	0	0	0	0	8.35448e-05	0	0	0	0	0	0	0	0	0	0	0	0.0592537	0	0	0	0	0	0	0	0	0	0	0	1	0	0	0	0	0	0	0	0	0	0	0	0.025	0	0	0	0	Heat shock 70 kDa protein 1B OS=Homo sapiens GN=HSPA1B PE=1 SV=1	1	0_0_0_0_0_0_0_1_0_0_0_0_	0_0_0_0_0_0_0_1_0_0_0_0_
P	Q86SQ0	0	0	0	0	0	0	1	0	0	0	0	0	0	0	0	0	0	0	4.23609e-05	0	0	0	0	0	0	0	0	0	0	0	0.0256519	0	0	0	0	0	0	0	0	0	0	0	1	0	0	0	0	0	0	0	0	0	0	0	0.01	0	0	0	0	0	Pleckstrin homology-like domain family B member 2 OS=Homo sapiens GN=PHLDB2 PE=1 SV=2	1	0_0_0_0_0_0_1_0_0_0_0_0_	0_0_0_0_0_0_1_0_0_0_0_0_
P	O60832	0	0	0	0	0	0	0	0	1	0	0	0	0	0	0	0	0	0	0	0	0.000105749	0	0	0	0	0	0	0	0	0	0	0	0.0327615	0	0	0	0	0	0	0	0	0	0	0	1	0	0	0	0	0	0	0	0	0	0	0	0.014	0	0	0	H/ACA ribonucleoprotein complex subunit 4 OS=Homo sapiens GN=DKC1 PE=1 SV=3	1	0_0_0_0_0_0_0_0_1_0_0_0_	0_0_0_0_0_0_0_0_1_0_0_0_
P	Q86YR7-4	0	0	0	0	0	0	0	1	0	0	0	0	0	0	0	0	0	0	0	4.98624e-05	0	0	0	0	0	0	0	0	0	0	0	0.0303861	0	0	0	0	0	0	0	0	0	0	0	1	0	0	0	0	0	0	0	0	0	0	0	0.013	0	0	0	0	Isoform 4 of Probable guanine nucleotide exchange factor MCF2L2 OS=Homo sapiens GN=MCF2L2	1	0_0_0_0_0_0_0_1_0_0_0_0_	0_0_0_0_0_0_0_1_0_0_0_0_
P	Reverse_sp|O00151|PDLI1_HUMAN	0	0	0	0	0	0	0	0	0	0	0	1	0	0	0	0	0	0	0	0	0	0	0	0.000284434	0	0	0	0	0	0	0	0	0	0	0	0.119438	0	0	0	0	0	0	0	0	0	0	0	1	0	0	0	0	0	0	0	0	0	0	0	0.049	PDZ and LIM domain protein 1 OS=Homo sapiens GN=PDLIM1 PE=1 SV=4	1	0_0_0_0_0_0_0_0_0_0_0_1_	0_0_0_0_0_0_0_0_0_0_0_1_
P	P06733	12	12	14	14	11	12	19	14	16	18	14	15	0.00503066	0.00469967	0.0043079	0.0084951	0.00690831	0.00787553	0.00265625	0.00197427	0.00263007	0.00436723	0.00357082	0.00366553	1.15774	0.629296	1.11349	1.2856	0.972423	1.02302	1.11349	1.14783	0.931968	1.23872	0.901078	0.949845	14	16	15	16	13	15	22	16	21	22	17	17	0.334	0.212	0.325	0.359	0.295	0.306	0.325	0.332	0.286	0.35	0.279	0.29	Alpha-enolase OS=Homo sapiens GN=ENO1 PE=1 SV=2	12	1_1_1_1_1_1_1_1_1_1_1_1_	1_1_1_1_1_1_1_1_1_1_1_1_
P	P06737	0	0	0	0	0	0	0	0	0	0	1	1	0	0	0	0	0	0	0	0	0	0	0.000107628	0.000110483	0	0	0	0	0	0	0	0	0	0	0.0327615	0.0327615	0	0	0	0	0	0	0	0	0	0	1	1	0	0	0	0	0	0	0	0	0	0	0.014	0.014	Glycogen phosphorylase, liver form OS=Homo sapiens GN=PYGL PE=1 SV=4	2	0_0_0_0_0_0_0_0_0_0_1_1_	0_0_0_0_0_0_0_0_0_0_1_1_
P	Reverse_tr|U3KQK2|U3KQK2_HUMAN	0	1	0	0	0	0	0	0	0	0	0	0	0	0.00114845	0	0	0	0	0	0	0	0	0	0	0	0.205036	0	0	0	0	0	0	0	0	0	0	0	1	0	0	0	0	0	0	0	0	0	0	0	0.081	0	0	0	0	0	0	0	0	0	0	Tropomyosin beta chain (Fragment) OS=Homo sapiens GN=TPM2 PE=1 SV=1	1	0_1_0_0_0_0_0_0_0_0_0_0_	0_1_0_0_0_0_0_0_0_0_0_0_
P	Q99567	0	0	0	0	0	0	0	0	1	0	0	0	0	0	0	0	0	0	0	0	7.8096e-05	0	0	0	0	0	0	0	0	0	0	0	0.0543869	0	0	0	0	0	0	0	0	0	0	0	1	0	0	0	0	0	0	0	0	0	0	0	0.022	0	0	0	Nuclear pore complex protein Nup88 OS=Homo sapiens GN=NUP88 PE=1 SV=2	1	0_0_0_0_0_0_0_0_1_0_0_0_	0_0_0_0_0_0_0_0_1_0_0_0_
P	Q96N03	0	0	1	0	0	0	0	0	0	0	0	0	0	0	0.00061099	0	0	0	0	0	0	0	0	0	0	0	0.119438	0	0	0	0	0	0	0	0	0	0	0	1	0	0	0	0	0	0	0	0	0	0	0	0.049	0	0	0	0	0	0	0	0	0	V-set and transmembrane domain-containing protein 2-like protein OS=Homo sapiens GN=VSTM2L PE=1 SV=1	1	0_0_1_0_0_0_0_0_0_0_0_0_	0_0_1_0_0_0_0_0_0_0_0_0_
P	P06748	2	2	4	3	2	1	6	7	7	3	3	4	0.00120425	0.00098439	0.00192497	0.00266907	0.00178094	0.000879789	0.00121391	0.00165412	0.00146905	0.000997917	0.00105592	0.00144523	0.559552	0.216186	0.690441	0.845015	0.559552	0.122018	1.56448	1.22331	1.61216	0.845015	0.845015	0.96336	2	2	4	3	2	1	6	8	7	3	3	4	0.17	0.075	0.201	0.235	0.17	0.044	0.361	0.306	0.367	0.235	0.235	0.259	Nucleophosmin OS=Homo sapiens GN=NPM1 PE=1 SV=2	12	1_1_1_1_1_1_1_1_1_1_1_1_	1_1_1_1_1_1_1_1_1_1_1_1_
P	Q99536	0	2	1	0	0	0	0	0	0	0	0	0	0	0.000648745	0.000853712	0	0	0	0	0	0	0	0	0	0	0.199499	0.267652	0	0	0	0	0	0	0	0	0	0	2	1	0	0	0	0	0	0	0	0	0	0	0.079	0.038	0	0	0	0	0	0	0	0	0	Synaptic vesicle membrane protein VAT-1 homolog OS=Homo sapiens GN=VAT1 PE=1 SV=2	2	0_1_1_0_0_0_0_0_0_0_0_0_	0_1_1_0_0_0_0_0_0_0_0_0_
P	Q96NE9	0	2	1	0	0	0	2	3	3	0	0	0	0	0.000965746	0.000472129	0	0	0	0.00016849	0.00025829	0.000617668	0	0	0	0	0.30017	0.14025	0	0	0	0.0964782	0.158777	0.534617	0	0	0	0	2	1	0	0	0	2	3	3	0	0	0	0	0.048	0.024	0	0	0	0.04	0.064	0.079	0	0	0	FERM domain-containing protein 6 OS=Homo sapiens GN=FRMD6 PE=1 SV=1	5	0_1_1_0_0_0_1_1_1_0_0_0_	0_1_1_0_0_0_1_1_1_0_0_0_
P	Reverse_tr|D6RBT3|D6RBT3_HUMAN	0	0	0	0	0	0	1	0	0	0	0	0	0	0	0	0	0	0	0.000304654	0	0	0	0	0	0	0	0	0	0	0	0.0990058	0	0	0	0	0	0	0	0	0	0	0	1	0	0	0	0	0	0	0	0	0	0	0	0.041	0	0	0	0	0	NADH dehydrogenase [ubiquinone] iron-sulfur protein 6, mitochondrial OS=Homo sapiens GN=NDUFS6 PE=1 SV=1	1	0_0_0_0_0_0_1_0_0_0_0_0_	0_0_0_0_0_0_1_0_0_0_0_0_
P	Q9Y2L9-3	1	1	0	0	1	0	0	0	0	0	0	0	0.000204391	0.000167075	0	0	0.000302269	0	0	0	0	0	0	0	0.0519619	0.0519619	0	0	0.0519619	0	0	0	0	0	0	0	1	1	0	0	1	0	0	0	0	0	0	0	0.022	0.022	0	0	0.022	0	0	0	0	0	0	0	Isoform 3 of Leucine-rich repeat and calponin homology domain-containing protein 1 OS=Homo sapiens GN=LRCH1	3	1_1_0_0_1_0_0_0_0_0_0_0_	1_1_0_0_1_0_0_0_0_0_0_0_
P	Q14692	0	1	0	0	0	0	0	0	0	0	0	0	0	9.94372e-05	0	0	0	0	0	0	0	0	0	0	0	0.0185914	0	0	0	0	0	0	0	0	0	0	0	1	0	0	0	0	0	0	0	0	0	0	0	0.008	0	0	0	0	0	0	0	0	0	0	Ribosome biogenesis protein BMS1 homolog OS=Homo sapiens GN=BMS1 PE=1 SV=1	1	0_1_0_0_0_0_0_0_0_0_0_0_	0_1_0_0_0_0_0_0_0_0_0_0_
P	Q14690	0	0	0	0	0	1	0	0	1	0	0	0	0	0	0	0	0	0.000121788	0	0	2.90512e-05	0	0	0	0	0	0	0	0	0.0280163	0	0	0.00925291	0	0	0	0	0	0	0	0	1	0	0	1	0	0	0	0	0	0	0	0	0.012	0	0	0.004	0	0	0	Protein RRP5 homolog OS=Homo sapiens GN=PDCD11 PE=1 SV=3	2	0_0_0_0_0_1_0_0_1_0_0_0_	0_0_0_0_0_1_0_0_1_0_0_0_
P	Q9HB71	0	0	0	0	0	0	3	5	4	0	0	0	0	0	0	0	0	0	0.000919307	0.00140927	0.00119199	0	0	0	0	0	0	0	0	0	0.527566	0.870682	0.674943	0	0	0	0	0	0	0	0	0	4	6	5	0	0	0	0	0	0	0	0	0	0.184	0.272	0.224	0	0	0	Calcyclin-binding protein OS=Homo sapiens GN=CACYBP PE=1 SV=2	3	0_0_0_0_0_0_1_1_1_0_0_0_	0_0_0_0_0_0_1_1_1_0_0_0_
P	Q9HAV4	0	1	1	0	0	0	4	6	7	0	0	0	0	0.00167735	0.000103523	0	0	0	0.00021761	0.000266871	0.000361161	0	0	0	0	0.482518	0.0162487	0	0	0	0.0715193	0.145513	0.135011	0	0	0	0	1	1	0	0	0	5	6	8	0	0	0	0	0.011	0.007	0	0	0	0.03	0.059	0.055	0	0	0	Exportin-5 OS=Homo sapiens GN=XPO5 PE=1 SV=1	5	0_1_1_0_0_0_1_1_1_0_0_0_	0_1_1_0_0_0_1_1_1_0_0_0_
P	Q14697	3	3	0	0	0	0	0	0	0	0	0	0	0.000495605	0.000405122	0	0	0	0	0	0	0	0	0	0	0.129796	0.119438	0	0	0	0	0	0	0	0	0	0	3	3	0	0	0	0	0	0	0	0	0	0	0.053	0.049	0	0	0	0	0	0	0	0	0	0	Neutral alpha-glucosidase AB OS=Homo sapiens GN=GANAB PE=1 SV=3	2	1_1_0_0_0_0_0_0_0_0_0_0_	1_1_0_0_0_0_0_0_0_0_0_0_
P	Q9HAT1	0	0	0	0	0	0	0	1	0	0	0	0	0	0	0	0	0	0	0	0.00010181	0	0	0	0	0	0	0	0	0	0	0	0.0351422	0	0	0	0	0	0	0	0	0	0	0	1	0	0	0	0	0	0	0	0	0	0	0	0.015	0	0	0	0	Protein ERGIC-53-like OS=Homo sapiens GN=LMAN1L PE=2 SV=2	1	0_0_0_0_0_0_0_1_0_0_0_0_	0_0_0_0_0_0_0_1_0_0_0_0_
P	Reverse_sp|A8MW92|P20L1_HUMAN	0	0	0	0	0	0	0	0	1	0	0	0	0	0	0	0	0	0	0	0	5.48484e-05	0	0	0	0	0	0	0	0	0	0	0	0.0303861	0	0	0	0	0	0	0	0	0	0	0	1	0	0	0	0	0	0	0	0	0	0	0	0.013	0	0	0	PHD finger protein 20-like protein 1 OS=Homo sapiens GN=PHF20L1 PE=1 SV=2	1	0_0_0_0_0_0_0_0_1_0_0_0_	0_0_0_0_0_0_0_0_1_0_0_0_
P	Q9HAS3	0	0	0	0	0	0	0	0	0	0	1	0	0	0	0	0	0	0	0	0	0	0	0.000131926	0	0	0	0	0	0	0	0	0	0	0	0.0303861	0	0	0	0	0	0	0	0	0	0	0	1	0	0	0	0	0	0	0	0	0	0	0	0.013	0	Solute carrier family 28 member 3 OS=Homo sapiens GN=SLC28A3 PE=1 SV=1	1	0_0_0_0_0_0_0_0_0_0_1_0_	0_0_0_0_0_0_0_0_0_0_1_0_
P	F6TLX2	0	0	1	0	0	0	2	2	1	0	1	1	0	0	0.000662989	0	0	0	0.000334827	0.000342187	0.000173657	0	0.000291249	0.000298974	0	0	0.129796	0	0	0	0.193988	0.16681	0.101539	0	0.101539	0.101539	0	0	1	0	0	0	2	2	1	0	1	1	0	0	0.02	0	0	0	0.048	0.042	0.026	0	0.026	0.026	Glyoxalase domain-containing protein 4 OS=Homo sapiens GN=GLOD4 PE=1 SV=1	6	0_0_1_0_0_0_1_1_1_0_1_1_	0_0_1_0_0_0_1_1_1_0_1_1_
P	Q9NTG1	0	0	1	0	0	0	0	0	0	0	0	0	0	0	5.53227e-05	0	0	0	0	0	0	0	0	0	0	0	0.0185914	0	0	0	0	0	0	0	0	0	0	0	1	0	0	0	0	0	0	0	0	0	0	0	0.008	0	0	0	0	0	0	0	0	0	Polycystic kidney disease and receptor for egg jelly-related protein OS=Homo sapiens GN=PKDREJ PE=2 SV=2	1	0_0_1_0_0_0_0_0_0_0_0_0_	0_0_1_0_0_0_0_0_0_0_0_0_
P	Q8N6K7-3	2	1	1	1	2	1	0	1	0	1	1	1	0.00114669	0.000234335	0.000229121	0.0025415	0.00127186	0.00083774	0	9.84415e-05	0	0.00015837	0.000167575	0.00034404	0.101539	0.101539	0.101539	0.101539	0.101539	0.101539	0	0.101539	0	0.101539	0.101539	0.101539	4	1	1	6	3	2	0	1	0	1	1	2	0.042	0.042	0.042	0.042	0.042	0.042	0	0.042	0	0.042	0.042	0.042	Isoform 3 of Sterile alpha motif domain-containing protein 3 OS=Homo sapiens GN=SAMD3	10	1_1_1_1_1_1_0_1_0_1_1_1_	1_1_1_1_1_1_0_1_0_1_1_1_
P	Q86U06	0	0	0	0	0	0	0	2	0	0	0	0	0	0	0	0	0	0	0	0.000264455	0	0	0	0	0	0	0	0	0	0	0	0.145513	0	0	0	0	0	0	0	0	0	0	0	2	0	0	0	0	0	0	0	0	0	0	0	0.055	0	0	0	0	Probable RNA-binding protein 23 OS=Homo sapiens GN=RBM23 PE=1 SV=1	1	0_0_0_0_0_0_0_1_0_0_0_0_	0_0_0_0_0_0_0_1_0_0_0_0_
P	Q9NTI5	0	0	0	0	0	0	1	0	0	0	0	0	0	0	0	0	0	0	3.62132e-05	0	0	0	0	0	0	0	0	0	0	0	0.0139114	0	0	0	0	0	0	0	0	0	0	0	1	0	0	0	0	0	0	0	0	0	0	0	0.006	0	0	0	0	0	Sister chromatid cohesion protein PDS5 homolog B OS=Homo sapiens GN=PDS5B PE=1 SV=1	1	0_0_0_0_0_0_1_0_0_0_0_0_	0_0_0_0_0_0_1_0_0_0_0_0_
P	Q9UBU3-6	0	1	0	0	0	0	0	0	0	0	0	0	0	0.00140086	0	0	0	0	0	0	0	0	0	0	0	0.883649	0	0	0	0	0	0	0	0	0	0	0	1	0	0	0	0	0	0	0	0	0	0	0	0.275	0	0	0	0	0	0	0	0	0	0	Isoform 6 of Appetite-regulating hormone OS=Homo sapiens GN=GHRL	1	0_1_0_0_0_0_0_0_0_0_0_0_	0_1_0_0_0_0_0_0_0_0_0_0_
P	Q9NTJ3	5	4	4	0	0	0	15	10	14	0	0	0	0.000617381	0.000403732	0.000394749	0	0	0	0.000705311	0.000508809	0.000645544	0	0	0	0.111732	0.0864257	0.0914403	0	0	0	0.291219	0.210598	0.291219	0	0	0	5	4	4	0	0	0	17	12	15	0	0	0	0.045	0.035	0.037	0	0	0	0.109	0.082	0.109	0	0	0	Structural maintenance of chromosomes protein 4 OS=Homo sapiens GN=SMC4 PE=1 SV=2	6	1_1_1_0_0_0_1_1_1_0_0_0_	1_1_1_0_0_0_1_1_1_0_0_0_
P	P21675-4	0	1	1	0	0	0	0	0	0	0	0	0	0	8.27782e-05	8.09364e-05	0	0	0	0	0	0	0	0	0	0	0.0139114	0.0139114	0	0	0	0	0	0	0	0	0	0	1	1	0	0	0	0	0	0	0	0	0	0	0.005	0.005	0	0	0	0	0	0	0	0	0	Isoform 4 of Transcription initiation factor TFIID subunit 1 OS=Homo sapiens GN=TAF1	2	0_1_1_0_0_0_0_0_0_0_0_0_	0_1_1_0_0_0_0_0_0_0_0_0_
P	P04080	0	0	1	0	0	0	1	1	1	0	0	0	0	0	0.00127186	0	0	0	0.000534699	0.000546451	0.000554641	0	0	0	0	0	0.636817	0	0	0	0.324342	0.324342	0.324342	0	0	0	0	0	1	0	0	0	1	1	1	0	0	0	0	0	0.214	0	0	0	0.122	0.122	0.122	0	0	0	Cystatin-B OS=Homo sapiens GN=CSTB PE=1 SV=2	4	0_0_1_0_0_0_1_1_1_0_0_0_	0_0_1_0_0_0_1_1_1_0_0_0_
P	P04083	1	1	1	1	1	1	2	0	2	0	1	1	0.000450724	0.000368435	0.000360237	0.000665981	0.000666564	0.000658571	0.00051373	0	0.00053289	0	0.000446868	0.00045872	0.111732	0.111732	0.111732	0.111732	0.111732	0.111732	0.370882	0	0.370882	0	0.1324	0.1324	1	1	1	1	1	1	2	0	2	0	1	1	0.046	0.046	0.046	0.046	0.046	0.046	0.081	0	0.081	0	0.032	0.032	Annexin A1 OS=Homo sapiens GN=ANXA1 PE=1 SV=2	10	1_1_1_1_1_1_1_0_1_0_1_1_	1_1_1_1_1_1_1_0_1_0_1_1_
P	P31689	7	8	7	4	7	5	10	11	8	4	4	3	0.0035354	0.00353215	0.0031396	0.00232171	0.00406655	0.00286984	0.00237584	0.00242806	0.00164297	0.000868045	0.00114812	0.000707145	0.883649	0.883649	0.629296	0.336596	0.883649	0.442115	0.958845	1.22843	0.733804	0.336596	0.336596	0.238797	9	11	10	4	7	5	18	18	12	4	5	3	0.275	0.275	0.212	0.126	0.275	0.159	0.292	0.348	0.239	0.126	0.126	0.093	DnaJ homolog subfamily A member 1 OS=Homo sapiens GN=DNAJA1 PE=1 SV=2	12	1_1_1_1_1_1_1_1_1_1_1_1_	1_1_1_1_1_1_1_1_1_1_1_1_
P	O00442-2	0	0	0	0	0	0	1	0	1	0	0	0	0	0	0	0	0	0	0.000143171	0	0.00014851	0	0	0	0	0	0	0	0	0	0.0715193	0	0.0715193	0	0	0	0	0	0	0	0	0	1	0	1	0	0	0	0	0	0	0	0	0	0.029	0	0.029	0	0	0	Isoform 2 of RNA 3'-terminal phosphate cyclase OS=Homo sapiens GN=RTCA	2	0_0_0_0_0_0_1_0_1_0_0_0_	0_0_0_0_0_0_1_0_1_0_0_0_
P	Q86TD4	0	0	0	0	0	0	0	0	1	1	0	0	0	0	0	0	0	0	0	0	5.83206e-05	9.24394e-05	0	0	0	0	0	0	0	0	0	0	0.0375284	0.0375284	0	0	0	0	0	0	0	0	0	0	1	1	0	0	0	0	0	0	0	0	0	0	0.016	0.016	0	0	Sarcalumenin OS=Homo sapiens GN=SRL PE=2 SV=2	2	0_0_0_0_0_0_0_0_1_1_0_0_	0_0_0_0_0_0_0_0_1_1_0_0_
P	P16070	0	1	1	0	0	0	0	0	0	0	0	0	0	0.000297153	0.000290541	0	0	0	0	0	0	0	0	0	0	0.0543869	0.0543869	0	0	0	0	0	0	0	0	0	0	1	1	0	0	0	0	0	0	0	0	0	0	0.013	0.013	0	0	0	0	0	0	0	0	0	CD44 antigen OS=Homo sapiens GN=CD44 PE=1 SV=3	2	0_1_1_0_0_0_0_0_0_0_0_0_	0_1_1_0_0_0_0_0_0_0_0_0_
P	Q9P0L0-2	0	1	0	0	0	0	2	0	1	0	0	0	0	0.000511962	0	0	0	0	0.000420888	0	0.000218292	0	0	0	0	0.158777	0	0	0	0	0.235947	0	0.158777	0	0	0	0	1	0	0	0	0	2	0	1	0	0	0	0	0.054	0	0	0	0	0.078	0	0.054	0	0	0	Isoform 2 of Vesicle-associated membrane protein-associated protein A OS=Homo sapiens GN=VAPA	3	0_1_0_0_0_0_1_0_1_0_0_0_	0_1_0_0_0_0_1_0_1_0_0_0_
P	Reverse_sp|P10242-12|MYB_HUMAN	0	0	0	0	0	0	1	0	0	0	0	0	0	0	0	0	0	0	0.000189171	0	0	0	0	0	0	0	0	0	0	0	0.0690548	0	0	0	0	0	0	0	0	0	0	0	1	0	0	0	0	0	0	0	0	0	0	0	0.025	0	0	0	0	0	Isoform 12 of Transcriptional activator Myb OS=Homo sapiens GN=MYB	1	0_0_0_0_0_0_1_0_0_0_0_0_	0_0_0_0_0_0_1_0_0_0_0_0_
P	Reverse_sp|Q8IXQ5|KLHL7_HUMAN	0	0	0	0	0	0	0	0	1	0	0	0	0	0	0	0	0	0	0	0	0.000101031	0	0	0	0	0	0	0	0	0	0	0	0.0351422	0	0	0	0	0	0	0	0	0	0	0	1	0	0	0	0	0	0	0	0	0	0	0	0.014	0	0	0	Kelch-like protein 7 OS=Homo sapiens GN=KLHL7 PE=1 SV=2	1	0_0_0_0_0_0_0_0_1_0_0_0_	0_0_0_0_0_0_0_0_1_0_0_0_
P	Q9UH90	0	0	0	0	0	0	0	0	1	0	0	0	0	0	0	0	0	0	0	0	7.6664e-05	0	0	0	0	0	0	0	0	0	0	0	0.0327615	0	0	0	0	0	0	0	0	0	0	0	1	0	0	0	0	0	0	0	0	0	0	0	0.014	0	0	0	F-box only protein 40 OS=Homo sapiens GN=FBXO40 PE=2 SV=2	1	0_0_0_0_0_0_0_0_1_0_0_0_	0_0_0_0_0_0_0_0_1_0_0_0_
P	P53041	0	0	1	0	0	0	0	0	0	0	0	0	0	0	0.000256994	0	0	0	0	0	0	0	0	0	0	0	0.0375284	0	0	0	0	0	0	0	0	0	0	0	1	0	0	0	0	0	0	0	0	0	0	0	0.016	0	0	0	0	0	0	0	0	0	Serine/threonine-protein phosphatase 5 OS=Homo sapiens GN=PPP5C PE=1 SV=1	1	0_0_1_0_0_0_0_0_0_0_0_0_	0_0_1_0_0_0_0_0_0_0_0_0_
P	Q86TB9	0	0	0	0	0	0	1	0	0	0	0	0	0	0	0	0	0	0	7.45384e-05	0	0	0	0	0	0	0	0	0	0	0	0.0327615	0	0	0	0	0	0	0	0	0	0	0	1	0	0	0	0	0	0	0	0	0	0	0	0.013	0	0	0	0	0	Protein PAT1 homolog 1 OS=Homo sapiens GN=PATL1 PE=1 SV=2	1	0_0_0_0_0_0_1_0_0_0_0_0_	0_0_0_0_0_0_1_0_0_0_0_0_
P	Reverse_sp|Q5SQ13|PRR31_HUMAN	1	0	0	0	0	0	0	0	0	0	0	0	0.000678045	0	0	0	0	0	0	0	0	0	0	0	0.174898	0	0	0	0	0	0	0	0	0	0	0	1	0	0	0	0	0	0	0	0	0	0	0	0.07	0	0	0	0	0	0	0	0	0	0	0	Proline-rich protein 31 OS=Homo sapiens GN=PRR31 PE=4 SV=1	1	1_0_0_0_0_0_0_0_0_0_0_0_	1_0_0_0_0_0_0_0_0_0_0_0_
P	Q14651	0	0	0	0	0	0	2	0	0	0	0	0	0	0	0	0	0	0	0.000166615	0	0	0	0	0	0	0	0	0	0	0	0.0990058	0	0	0	0	0	0	0	0	0	0	0	2	0	0	0	0	0	0	0	0	0	0	0	0.041	0	0	0	0	0	Plastin-1 OS=Homo sapiens GN=PLS1 PE=1 SV=2	1	0_0_0_0_0_0_1_0_0_0_0_0_	0_0_0_0_0_0_1_0_0_0_0_0_
P	P15531-2	1	3	2	2	2	2	4	3	5	3	3	4	0.00102599	0.00251602	0.00164003	0.00303197	0.00303462	0.00299823	0.00137896	0.00105695	0.00178799	0.0017004	0.00179923	0.0024626	0.235947	0.862087	0.599558	0.599558	0.599558	0.599558	0.918669	0.918669	0.918669	0.599558	0.599558	0.918669	1	3	2	2	2	2	4	3	5	3	3	4	0.079	0.232	0.175	0.175	0.175	0.175	0.243	0.243	0.243	0.175	0.175	0.243	Isoform 2 of Nucleoside diphosphate kinase A OS=Homo sapiens GN=NME1	12	1_1_1_1_1_1_1_1_1_1_1_1_	1_1_1_1_1_1_1_1_1_1_1_1_
P	P28066	0	2	3	0	0	0	5	3	5	1	2	1	0	0.00105791	0.00155156	0	0	0	0.00152201	0.000888833	0.00157877	0.000357483	0.000756523	0.000388294	0	0.210598	0.452112	0	0	0	0.990673	0.506607	0.990673	0.199499	0.318257	0.199499	0	2	3	0	0	0	7	4	7	1	2	1	0	0.083	0.162	0	0	0	0.299	0.178	0.299	0.079	0.12	0.079	Proteasome subunit alpha type-5 OS=Homo sapiens GN=PSMA5 PE=1 SV=3	8	0_1_1_0_0_0_1_1_1_1_1_1_	0_1_1_0_0_0_1_1_1_1_1_1_
P	P28065	0	0	0	0	0	0	1	0	1	0	0	0	0	0	0	0	0	0	0.000239272	0	0.000248195	0	0	0	0	0	0	0	0	0	0.111732	0	0.111732	0	0	0	0	0	0	0	0	0	1	0	1	0	0	0	0	0	0	0	0	0	0.046	0	0.046	0	0	0	Proteasome subunit beta type-9 OS=Homo sapiens GN=PSMB9 PE=1 SV=2	2	0_0_0_0_0_0_1_0_1_0_0_0_	0_0_0_0_0_0_1_0_1_0_0_0_
P	P28062	1	1	1	0	0	0	1	1	1	0	0	0	0.000565038	0.000461878	0.000451601	0	0	0	0.000189857	0.00019403	0.000196938	0	0	0	0.124605	0.124605	0.124605	0	0	0	0.124605	0.124605	0.124605	0	0	0	1	1	1	0	0	0	1	1	1	0	0	0	0.051	0.051	0.051	0	0	0	0.051	0.051	0.051	0	0	0	Proteasome subunit beta type-8 OS=Homo sapiens GN=PSMB8 PE=1 SV=3	6	1_1_1_0_0_0_1_1_1_0_0_0_	1_1_1_0_0_0_1_1_1_0_0_0_
P	Reverse_sp|O00555-8|CAC1A_HUMAN	1	1	1	0	1	1	0	0	0	0	0	0	6.89741e-05	0.000281907	0.000385888	0	0.000102004	0.000302342	0	0	0	0	0	0	0.0185914	0.0185914	0.0185914	0	0.0185914	0.0185914	0	0	0	0	0	0	1	5	7	0	1	3	0	0	0	0	0	0	0.007	0.007	0.007	0	0.007	0.007	0	0	0	0	0	0	Isoform 8 of Voltage-dependent P/Q-type calcium channel subunit alpha-1A OS=Homo sapiens GN=CACNA1A	5	1_1_1_0_1_1_0_0_0_0_0_0_	1_1_1_0_1_1_0_0_0_0_0_0_
P	Q8NG66-4	0	0	0	0	0	0	0	0	1	0	0	0	0	0	0	0	0	0	0	0	9.07425e-05	0	0	0	0	0	0	0	0	0	0	0	0.0351422	0	0	0	0	0	0	0	0	0	0	0	1	0	0	0	0	0	0	0	0	0	0	0	0.015	0	0	0	Isoform 4 of Serine/threonine-protein kinase Nek11 OS=Homo sapiens GN=NEK11	1	0_0_0_0_0_0_0_0_1_0_0_0_	0_0_0_0_0_0_0_0_1_0_0_0_
P	P28074	0	1	1	0	0	0	2	2	2	0	0	0	0	0.000484709	0.000473924	0	0	0	0.000398483	0.000407241	0.000413344	0	0	0	0	0.0715193	0.0715193	0	0	0	0.111732	0.111732	0.111732	0	0	0	0	1	1	0	0	0	2	2	2	0	0	0	0	0.03	0.03	0	0	0	0.046	0.046	0.046	0	0	0	Proteasome subunit beta type-5 OS=Homo sapiens GN=PSMB5 PE=1 SV=3	5	0_1_1_0_0_0_1_1_1_0_0_0_	0_1_1_0_0_0_1_1_1_0_0_0_
P	P28072	1	2	2	0	0	1	2	2	2	0	1	1	0.000652512	0.00160015	0.00104303	0	0	0.000953412	0.000438498	0.000448136	0.000454852	0	0.000427986	0.000439338	0.101539	0.213389	0.213389	0	0	0.101539	0.213389	0.213389	0.213389	0	0.114295	0.114295	1	3	2	0	0	1	2	2	2	0	1	1	0.042	0.084	0.084	0	0	0.042	0.084	0.084	0.084	0	0.042	0.042	Proteasome subunit beta type-6 OS=Homo sapiens GN=PSMB6 PE=1 SV=4	9	1_1_1_0_0_1_1_1_1_0_1_1_	1_1_1_0_0_1_1_1_1_0_1_1_
P	P28070	1	1	2	0	0	0	0	3	1	0	0	0	0.000590721	0.000482873	0.000944257	0	0	0	0	0.000608548	0.000205889	0	0	0	0.081434	0.0914403	0.180321	0	0	0	0	0.406048	0.0914403	0	0	0	1	1	2	0	0	0	0	3	1	0	0	0	0.034	0.038	0.072	0	0	0	0	0.148	0.038	0	0	0	Proteasome subunit beta type-4 OS=Homo sapiens GN=PSMB4 PE=1 SV=4	5	1_1_1_0_0_0_0_1_1_0_0_0_	1_1_1_0_0_0_0_1_1_0_0_0_
P	Reverse_tr|J3KQV8|J3KQV8_HUMAN	1	0	0	0	0	0	0	0	0	0	0	0	9.67435e-05	0	0	0	0	0	0	0	0	0	0	0	0.0280163	0	0	0	0	0	0	0	0	0	0	0	1	0	0	0	0	0	0	0	0	0	0	0	0.012	0	0	0	0	0	0	0	0	0	0	0	Synaptojanin-1 OS=Homo sapiens GN=SYNJ1 PE=1 SV=1	1	1_0_0_0_0_0_0_0_0_0_0_0_	1_0_0_0_0_0_0_0_0_0_0_0_
P	P43686	0	0	0	0	0	1	1	2	4	0	0	0	0	0	0	0	0	0.000545133	0.00012536	0.000256231	0.000520141	0	0	0	0	0	0	0	0	0.0690548	0.0739894	0.148154	0.309182	0	0	0	0	0	0	0	0	1	1	2	4	0	0	0	0	0	0	0	0	0.029	0.031	0.06	0.117	0	0	0	26S protease regulatory subunit 6B OS=Homo sapiens GN=PSMC4 PE=1 SV=2	4	0_0_0_0_0_1_1_1_1_0_0_0_	0_0_0_0_0_1_1_1_1_0_0_0_
P	Q14683	0	1	2	0	0	0	9	9	8	0	0	0	0	0.000105267	0.00020585	0	0	0	0.000389434	0.000390892	0.000352667	0	0	0	0	0.0209395	0.0399202	0	0	0	0.224616	0.210598	0.193988	0	0	0	0	1	2	0	0	0	9	9	8	0	0	0	0	0.009	0.016	0	0	0	0.087	0.083	0.077	0	0	0	Structural maintenance of chromosomes protein 1A OS=Homo sapiens GN=SMC1A PE=1 SV=2	5	0_1_1_0_0_0_1_1_1_0_0_0_	0_1_1_0_0_0_1_1_1_0_0_0_
P	F5H039	0	0	0	0	0	0	2	0	0	0	0	0	0	0	0	0	0	0	0.000134017	0	0	0	0	0	0	0	0	0	0	0	0.0447202	0	0	0	0	0	0	0	0	0	0	0	2	0	0	0	0	0	0	0	0	0	0	0	0.019	0	0	0	0	0	Gephyrin OS=Homo sapiens GN=GPHN PE=1 SV=1	1	0_0_0_0_0_0_1_0_0_0_0_0_	0_0_0_0_0_0_1_0_0_0_0_0_
P	P67809	0	5	4	0	0	0	8	10	13	0	0	4	0	0.00239022	0.00194753	0	0	0	0.00147376	0.00184086	0.00251643	0	0	0.00116974	0	1.02302	0.702159	0	0	0	1.33884	1.60615	2.16228	0	0	0.506607	0	6	5	0	0	0	9	11	15	0	0	4	0	0.302	0.228	0	0	0	0.364	0.41	0.5	0	0	0.176	Nuclease-sensitive element-binding protein 1 OS=Homo sapiens GN=YBX1 PE=1 SV=3	6	0_1_1_0_0_0_1_1_1_0_0_1_	0_1_1_0_0_0_1_1_1_0_0_1_
P	Q96M32	0	0	1	0	1	0	0	1	1	0	0	0	0	0	0.000344791	0	0.000318992	0	0	7.40694e-05	7.51795e-05	0	0	0	0	0	0.0764652	0	0.0764652	0	0	0.0764652	0.0764652	0	0	0	0	0	2	0	1	0	0	1	1	0	0	0	0	0	0.032	0	0.032	0	0	0.032	0.032	0	0	0	Adenylate kinase 7 OS=Homo sapiens GN=AK7 PE=1 SV=3	4	0_0_1_0_1_0_0_1_1_0_0_0_	0_0_1_0_1_0_0_1_1_0_0_0_
P	Reverse_tr|A0A0G2JLV7|A0A0G2JLV7_HUMAN	0	0	0	0	0	0	0	0	0	0	0	1	0	0	0	0	0	0	0	0	0	0	0	0.000347877	0	0	0	0	0	0	0	0	0	0	0	0.21899	0	0	0	0	0	0	0	0	0	0	0	1	0	0	0	0	0	0	0	0	0	0	0	0.08	Leukocyte-associated immunoglobulin-like receptor 1 OS=Homo sapiens GN=LAIR1 PE=1 SV=1	1	0_0_0_0_0_0_0_0_0_0_0_1_	0_0_0_0_0_0_0_0_0_0_0_1_
P	Q99487	1	0	0	0	0	0	0	0	0	0	0	0	0.000838443	0	0	0	0	0	0	0	0	0	0	0	0.174898	0	0	0	0	0	0	0	0	0	0	0	1	0	0	0	0	0	0	0	0	0	0	0	0.033	0	0	0	0	0	0	0	0	0	0	0	Platelet-activating factor acetylhydrolase 2, cytoplasmic OS=Homo sapiens GN=PAFAH2 PE=1 SV=1	1	1_0_0_0_0_0_0_0_0_0_0_0_	1_0_0_0_0_0_0_0_0_0_0_0_
P	P16220	0	0	0	0	0	0	2	2	1	0	0	0	0	0	0	0	0	0	0.000307334	0.000314089	0.000236325	0	0	0	0	0	0	0	0	0	0.336596	0.336596	0.1508	0	0	0	0	0	0	0	0	0	2	2	1	0	0	0	0	0	0	0	0	0	0.126	0.126	0.041	0	0	0	Cyclic AMP-responsive element-binding protein 1 OS=Homo sapiens GN=CREB1 PE=1 SV=2	3	0_0_0_0_0_0_1_1_1_0_0_0_	0_0_0_0_0_0_1_1_1_0_0_0_
P	Q9NRX1	0	0	0	0	0	0	1	0	0	0	0	0	0	0	0	0	0	0	0.000385298	0	0	0	0	0	0	0	0	0	0	0	0.3122	0	0	0	0	0	0	0	0	0	0	0	1	0	0	0	0	0	0	0	0	0	0	0	0.063	0	0	0	0	0	RNA-binding protein PNO1 OS=Homo sapiens GN=PNO1 PE=1 SV=1	1	0_0_0_0_0_0_1_0_0_0_0_0_	0_0_0_0_0_0_1_0_0_0_0_0_
P	Q9NS98	0	0	0	0	0	0	1	0	0	0	0	0	0	0	0	0	0	0	6.70083e-05	0	0	0	0	0	0	0	0	0	0	0	0.0399202	0	0	0	0	0	0	0	0	0	0	0	1	0	0	0	0	0	0	0	0	0	0	0	0.017	0	0	0	0	0	Semaphorin-3G OS=Homo sapiens GN=SEMA3G PE=2 SV=1	1	0_0_0_0_0_0_1_0_0_0_0_0_	0_0_0_0_0_0_1_0_0_0_0_0_
P	P18887	0	0	0	0	0	0	1	0	1	0	0	0	0	0	0	0	0	0	8.7044e-05	0	9.02903e-05	0	0	0	0	0	0	0	0	0	0.0399202	0	0.0399202	0	0	0	0	0	0	0	0	0	1	0	1	0	0	0	0	0	0	0	0	0	0.016	0	0.016	0	0	0	DNA repair protein XRCC1 OS=Homo sapiens GN=XRCC1 PE=1 SV=2	2	0_0_0_0_0_0_1_0_1_0_0_0_	0_0_0_0_0_0_1_0_1_0_0_0_
P	Reverse_sp|O15050|TRNK1_HUMAN	0	0	0	0	0	0	0	1	0	0	0	0	0	0	0	0	0	0	0	1.83084e-05	0	0	0	0	0	0	0	0	0	0	0	0.00461578	0	0	0	0	0	0	0	0	0	0	0	1	0	0	0	0	0	0	0	0	0	0	0	0.002	0	0	0	0	TPR and ankyrin repeat-containing protein 1 OS=Homo sapiens GN=TRANK1 PE=2 SV=4	1	0_0_0_0_0_0_0_1_0_0_0_0_	0_0_0_0_0_0_0_1_0_0_0_0_
P	Q99460	2	3	4	0	0	0	2	2	5	0	0	0	0.000327283	0.000401296	0.000523156	0	0	0	0.00010997	0.000112387	0.000285177	0	0	0	0.0641431	0.0964782	0.145513	0	0	0	0.0471286	0.0471286	0.1508	0	0	0	2	3	4	0	0	0	2	2	5	0	0	0	0.027	0.04	0.059	0	0	0	0.02	0.02	0.061	0	0	0	26S proteasome non-ATPase regulatory subunit 1 OS=Homo sapiens GN=PSMD1 PE=1 SV=2	6	1_1_1_0_0_0_1_1_1_0_0_0_	1_1_1_0_0_0_1_1_1_0_0_0_
P	P15927-3	0	0	0	0	0	0	0	0	1	0	0	0	0	0	0	0	0	0	0	0	0.000151829	0	0	0	0	0	0	0	0	0	0	0	0.081434	0	0	0	0	0	0	0	0	0	0	0	1	0	0	0	0	0	0	0	0	0	0	0	0.034	0	0	0	Isoform 3 of Replication protein A 32 kDa subunit OS=Homo sapiens GN=RPA2	1	0_0_0_0_0_0_0_0_1_0_0_0_	0_0_0_0_0_0_0_0_1_0_0_0_
P	Q99459	0	0	0	0	0	0	1	1	4	0	0	0	0	0	0	0	0	0	6.53373e-05	6.67733e-05	0.000271096	0	0	0	0	0	0	0	0	0	0.0256519	0.0351422	0.119438	0	0	0	0	0	0	0	0	0	1	1	4	0	0	0	0	0	0	0	0	0	0.011	0.015	0.049	0	0	0	Cell division cycle 5-like protein OS=Homo sapiens GN=CDC5L PE=1 SV=2	3	0_0_0_0_0_0_1_1_1_0_0_0_	0_0_0_0_0_0_1_1_1_0_0_0_
P	Q5EE01-2	0	0	0	0	0	0	1	1	0	0	0	0	0	0	0	0	0	0	0.00059546	0.000608548	0	0	0	0	0	0	0	0	0	0	0.202264	0.202264	0	0	0	0	0	0	0	0	0	0	1	1	0	0	0	0	0	0	0	0	0	0	0.068	0.068	0	0	0	0	Isoform 2 of Centromere protein W OS=Homo sapiens GN=CENPW	2	0_0_0_0_0_0_1_1_0_0_0_0_	0_0_0_0_0_0_1_1_0_0_0_0_
P	Q96LU7	0	0	0	0	0	0	1	0	0	0	0	0	0	0	0	0	0	0	5.83524e-05	0	0	0	0	0	0	0	0	0	0	0	0.0185914	0	0	0	0	0	0	0	0	0	0	0	1	0	0	0	0	0	0	0	0	0	0	0	0.008	0	0	0	0	0	Myelin regulatory factor-like protein OS=Homo sapiens GN=MYRFL PE=2 SV=2	1	0_0_0_0_0_0_1_0_0_0_0_0_	0_0_0_0_0_0_1_0_0_0_0_0_
P	P04259	0	0	0	9	0	0	0	3	5	0	4	3	0	0	0	0.00408563	0	0	0	0.000284852	0.000481869	0	0.000646532	0.00066368	0	0	0	0.432188	0	0	0	0.14025	0.14025	0	0.185769	0.14025	0	0	0	10	0	0	0	3	5	0	4	4	0	0	0	0.156	0	0	0	0.057	0.057	0	0.074	0.057	Keratin, type II cytoskeletal 6B OS=Homo sapiens GN=KRT6B PE=1 SV=5	5	0_0_0_1_0_0_0_1_1_0_1_1_	0_0_0_1_0_0_0_1_1_0_1_1_
P	Q9NRU3	0	0	0	0	0	0	0	0	0	0	0	1	0	0	0	0	0	0	0	0	0	0	0	9.84005e-05	0	0	0	0	0	0	0	0	0	0	0	0.0616956	0	0	0	0	0	0	0	0	0	0	0	1	0	0	0	0	0	0	0	0	0	0	0	0.026	Metal transporter CNNM1 OS=Homo sapiens GN=CNNM1 PE=2 SV=3	1	0_0_0_0_0_0_0_0_0_0_0_1_	0_0_0_0_0_0_0_0_0_0_0_1_
P	P04264	0	6	12	32	20	11	5	5	14	5	26	7	0	0.00138564	0.00251606	0.0171749	0.00895308	0.00389211	0.000488203	0.000415778	0.00143483	0.000668894	0.00481285	0.00116247	0	0.25603	0.462177	1.81838	1.10378	0.51008	0.188502	0.191242	0.475707	0.205036	1.39332	0.297179	0	7	13	48	25	11	6	5	17	5	34	8	0	0.099	0.165	0.45	0.323	0.179	0.075	0.076	0.169	0.081	0.379	0.113	Keratin, type II cytoskeletal 1 OS=Homo sapiens GN=KRT1 PE=1 SV=6	11	0_1_1_1_1_1_1_1_1_1_1_1_	0_1_1_1_1_1_1_1_1_1_1_1_
P	Q99497	1	3	2	2	2	2	0	0	0	0	0	0	0.000922784	0.00226293	0.00147505	0.00272698	0.00409405	0.00269663	0	0	0	0	0	0	0.227439	0.678804	0.524053	0.524053	0.524053	0.524053	0	0	0	0	0	0	1	3	2	2	3	2	0	0	0	0	0	0	0.079	0.201	0.164	0.164	0.164	0.164	0	0	0	0	0	0	Protein deglycase DJ-1 OS=Homo sapiens GN=PARK7 PE=1 SV=2	6	1_1_1_1_1_1_0_0_0_0_0_0_	1_1_1_1_1_1_0_0_0_0_0_0_
P	Reverse_sp|Q8TD90|MAGE2_HUMAN	0	0	0	0	0	0	0	1	0	0	0	0	0	0	0	0	0	0	0	0.000102394	0	0	0	0	0	0	0	0	0	0	0	0.0447202	0	0	0	0	0	0	0	0	0	0	0	1	0	0	0	0	0	0	0	0	0	0	0	0.019	0	0	0	0	Melanoma-associated antigen E2 OS=Homo sapiens GN=MAGEE2 PE=2 SV=1	1	0_0_0_0_0_0_0_1_0_0_0_0_	0_0_0_0_0_0_0_1_0_0_0_0_
P	Reverse_tr|A0A087X0Y6|A0A087X0Y6_HUMAN	0	1	1	0	0	0	0	0	0	0	0	0	0	0.00193149	0.00188851	0	0	0	0	0	0	0	0	0	0	0.367729	0.367729	0	0	0	0	0	0	0	0	0	0	1	1	0	0	0	0	0	0	0	0	0	0	0.136	0.136	0	0	0	0	0	0	0	0	0	Polycomb group RING finger protein 2 (Fragment) OS=Homo sapiens GN=PCGF2 PE=4 SV=1	2	0_1_1_0_0_0_0_0_0_0_0_0_	0_1_1_0_0_0_0_0_0_0_0_0_
P	Reverse_sp|O75486|SUPT3_HUMAN	0	0	0	0	0	0	0	0	0	0	0	1	0	0	0	0	0	0	0	0	0	0	0	0.000234534	0	0	0	0	0	0	0	0	0	0	0	0.148154	0	0	0	0	0	0	0	0	0	0	0	1	0	0	0	0	0	0	0	0	0	0	0	0.06	Transcription initiation protein SPT3 homolog OS=Homo sapiens GN=SUPT3H PE=1 SV=2	1	0_0_0_0_0_0_0_0_0_0_0_1_	0_0_0_0_0_0_0_0_0_0_0_1_
P	Q9NS25	1	2	2	1	0	0	4	4	4	0	0	0	0.00151408	0.00247531	0.00242023	0.00223718	0	0	0.00305246	0.00259962	0.00211087	0	0	0	0.279381	0.870682	0.870682	0.279381	0	0	2.82825	2.82825	2.82825	0	0	0	1	2	2	1	0	0	6	5	4	0	0	0	0.107	0.272	0.272	0.107	0	0	0.583	0.583	0.583	0	0	0	Sperm protein associated with the nucleus on the X chromosome B1 OS=Homo sapiens GN=SPANXB1 PE=2 SV=2	7	1_1_1_1_0_0_1_1_1_0_0_0_	1_1_1_1_0_0_1_1_1_0_0_0_
P	O60942	0	0	0	0	0	0	0	0	1	0	0	0	0	0	0	0	0	0	0	0	0.000118938	0	0	0	0	0	0	0	0	0	0	0	0.0665962	0	0	0	0	0	0	0	0	0	0	0	1	0	0	0	0	0	0	0	0	0	0	0	0.022	0	0	0	mRNA-capping enzyme OS=Homo sapiens GN=RNGTT PE=1 SV=1	1	0_0_0_0_0_0_0_0_1_0_0_0_	0_0_0_0_0_0_0_0_1_0_0_0_
P	Q6UXV0	0	0	0	0	0	0	0	1	0	0	0	0	0	0	0	0	0	0	0	0.000135919	0	0	0	0	0	0	0	0	0	0	0	0.0715193	0	0	0	0	0	0	0	0	0	0	0	1	0	0	0	0	0	0	0	0	0	0	0	0.03	0	0	0	0	GDNF family receptor alpha-like OS=Homo sapiens GN=GFRAL PE=2 SV=2	1	0_0_0_0_0_0_0_1_0_0_0_0_	0_0_0_0_0_0_0_1_0_0_0_0_
P	Q9NRR5	0	0	0	0	0	0	0	3	0	0	0	0	0	0	0	0	0	0	0	0.000267315	0	0	0	0	0	0	0	0	0	0	0	0.161449	0	0	0	0	0	0	0	0	0	0	0	3	0	0	0	0	0	0	0	0	0	0	0	0.065	0	0	0	0	Ubiquilin-4 OS=Homo sapiens GN=UBQLN4 PE=1 SV=2	1	0_0_0_0_0_0_0_1_0_0_0_0_	0_0_0_0_0_0_0_1_0_0_0_0_
P	Q9NS39	0	0	0	0	0	0	0	0	1	0	0	0	0	0	0	0	0	0	0	0	7.35518e-05	0	0	0	0	0	0	0	0	0	0	0	0.0375284	0	0	0	0	0	0	0	0	0	0	0	1	0	0	0	0	0	0	0	0	0	0	0	0.016	0	0	0	Double-stranded RNA-specific editase B2 OS=Homo sapiens GN=ADARB2 PE=1 SV=1	1	0_0_0_0_0_0_0_0_1_0_0_0_	0_0_0_0_0_0_0_0_1_0_0_0_
P	O60927	0	0	0	0	0	0	0	0	1	0	0	0	0	0	0	0	0	0	0	0	0.000431387	0	0	0	0	0	0	0	0	0	0	0	0.315225	0	0	0	0	0	0	0	0	0	0	0	1	0	0	0	0	0	0	0	0	0	0	0	0.119	0	0	0	Protein phosphatase 1 regulatory subunit 11 OS=Homo sapiens GN=PPP1R11 PE=1 SV=1	1	0_0_0_0_0_0_0_0_1_0_0_0_	0_0_0_0_0_0_0_0_1_0_0_0_
P	Reverse_sp|Q5VSL9|STRP1_HUMAN	0	0	0	0	0	0	0	1	0	0	0	0	0	0	0	0	0	0	0	6.39811e-05	0	0	0	0	0	0	0	0	0	0	0	0.0327615	0	0	0	0	0	0	0	0	0	0	0	1	0	0	0	0	0	0	0	0	0	0	0	0.014	0	0	0	0	Striatin-interacting protein 1 OS=Homo sapiens GN=STRIP1 PE=1 SV=1	1	0_0_0_0_0_0_0_1_0_0_0_0_	0_0_0_0_0_0_0_1_0_0_0_0_
P	Reverse_sp|P34130|NTF4_HUMAN	0	0	0	0	0	0	0	0	1	1	1	0	0	0	0	0	0	0	0	0	0.00035526	0.000563095	0.000595824	0	0	0	0	0	0	0	0	0	0.145513	0.145513	0.145513	0	0	0	0	0	0	0	0	0	1	1	1	0	0	0	0	0	0	0	0	0	0.043	0.043	0.043	0	Neurotrophin-4 OS=Homo sapiens GN=NTF4 PE=1 SV=1	3	0_0_0_0_0_0_0_0_1_1_1_0_	0_0_0_0_0_0_0_0_1_1_1_0_
P	Q9NRK6	0	0	0	0	0	0	0	1	0	0	0	0	0	0	0	0	0	0	0	7.2564e-05	0	0	0	0	0	0	0	0	0	0	0	0.0375284	0	0	0	0	0	0	0	0	0	0	0	1	0	0	0	0	0	0	0	0	0	0	0	0.016	0	0	0	0	ATP-binding cassette sub-family B member 10, mitochondrial OS=Homo sapiens GN=ABCB10 PE=1 SV=2	1	0_0_0_0_0_0_0_1_0_0_0_0_	0_0_0_0_0_0_0_1_0_0_0_0_
P	Q9NYA1-2	0	0	0	0	0	0	1	0	0	0	0	0	0	0	0	0	0	0	0.00011149	0	0	0	0	0	0	0	0	0	0	0	0.0964782	0	0	0	0	0	0	0	0	0	0	0	1	0	0	0	0	0	0	0	0	0	0	0	0.04	0	0	0	0	0	Isoform 2 of Sphingosine kinase 1 OS=Homo sapiens GN=SPHK1	1	0_0_0_0_0_0_1_0_0_0_0_0_	0_0_0_0_0_0_1_0_0_0_0_0_
P	O60934	0	0	0	0	0	0	1	1	1	0	0	0	0	0	0	0	0	0	7.79769e-05	7.96908e-05	0.000438345	0	0	0	0	0	0	0	0	0	0.0592537	0.0592537	0.161449	0	0	0	0	0	0	0	0	0	1	1	1	0	0	0	0	0	0	0	0	0	0.023	0.023	0.011	0	0	0	Nibrin OS=Homo sapiens GN=NBN PE=1 SV=1	3	0_0_0_0_0_0_1_1_1_0_0_0_	0_0_0_0_0_0_1_1_1_0_0_0_
P	Q99436	1	2	2	0	0	0	0	0	1	0	0	0	0.000562998	0.000920422	0.000899942	0	0	0	0	0	0.000196227	0	0	0	0.0764652	0.180321	0.180321	0	0	0	0	0	0.0764652	0	0	0	1	2	2	0	0	0	0	0	1	0	0	0	0.032	0.072	0.072	0	0	0	0	0	0.032	0	0	0	Proteasome subunit beta type-7 OS=Homo sapiens GN=PSMB7 PE=1 SV=1	4	1_1_1_0_0_0_0_0_1_0_0_0_	1_1_1_0_0_0_0_0_1_0_0_0_
P	P18846	0	0	0	0	0	0	0	0	1	0	0	0	0	0	0	0	0	0	0	0	0.000705906	0	0	0	0	0	0	0	0	0	0	0	0.713957	0	0	0	0	0	0	0	0	0	0	0	1	0	0	0	0	0	0	0	0	0	0	0	0.066	0	0	0	Cyclic AMP-dependent transcription factor ATF-1 OS=Homo sapiens GN=ATF1 PE=1 SV=2	1	0_0_0_0_0_0_0_0_1_0_0_0_	0_0_0_0_0_0_0_0_1_0_0_0_
P	Q99549-2	0	0	0	0	0	0	0	0	0	1	0	0	0	0	0	0	0	0	0	0	0	0.000100178	0	0	0	0	0	0	0	0	0	0	0	0.023293	0	0	0	0	0	0	0	0	0	0	0	1	0	0	0	0	0	0	0	0	0	0	0	0.01	0	0	Isoform 2 of M-phase phosphoprotein 8 OS=Homo sapiens GN=MPHOSPH8	1	0_0_0_0_0_0_0_0_0_1_0_0_	0_0_0_0_0_0_0_0_0_1_0_0_
P	Q99426	0	1	1	0	1	0	0	0	2	0	1	0	0	0.000522453	0.000510828	0	0.00094521	0	0	0	0.000445531	0	0.000373611	0	0	0.109175	0.109175	0	0.109175	0	0	0	0.21899	0	0.109175	0	0	1	1	0	1	0	0	0	2	0	1	0	0	0.045	0.045	0	0.045	0	0	0	0.086	0	0.045	0	Tubulin-folding cofactor B OS=Homo sapiens GN=TBCB PE=1 SV=2	5	0_1_1_0_1_0_0_0_1_0_1_0_	0_1_1_0_1_0_0_0_1_0_1_0_
P	Reverse_sp|Q5H9M0|MUML1_HUMAN	0	0	0	0	0	0	1	0	1	0	0	0	0	0	0	0	0	0	7.52881e-05	0	0.000156192	0	0	0	0	0	0	0	0	0	0.0471286	0	0.0471286	0	0	0	0	0	0	0	0	0	1	0	2	0	0	0	0	0	0	0	0	0	0.02	0	0.02	0	0	0	PWWP domain-containing protein MUM1L1 OS=Homo sapiens GN=MUM1L1 PE=2 SV=1	2	0_0_0_0_0_0_1_0_1_0_0_0_	0_0_0_0_0_0_1_0_1_0_0_0_
P	P18825	0	0	0	0	0	0	0	1	0	0	0	0	0	0	0	0	0	0	0	0.000115914	0	0	0	0	0	0	0	0	0	0	0	0.0519619	0	0	0	0	0	0	0	0	0	0	0	1	0	0	0	0	0	0	0	0	0	0	0	0.022	0	0	0	0	Alpha-2C adrenergic receptor OS=Homo sapiens GN=ADRA2C PE=2 SV=2	1	0_0_0_0_0_0_0_1_0_0_0_0_	0_0_0_0_0_0_0_1_0_0_0_0_
P	Q9NRN7	0	0	0	0	0	0	0	0	1	0	0	0	0	0	0	0	0	0	0	0	0.000175905	0	0	0	0	0	0	0	0	0	0	0	0.119438	0	0	0	0	0	0	0	0	0	0	0	1	0	0	0	0	0	0	0	0	0	0	0	0.049	0	0	0	L-aminoadipate-semialdehyde dehydrogenase-phosphopantetheinyl transferase OS=Homo sapiens GN=AASDHPPT PE=1 SV=2	1	0_0_0_0_0_0_0_0_1_0_0_0_	0_0_0_0_0_0_0_0_1_0_0_0_
P	Q13362-5	0	0	0	0	0	0	0	2	0	0	0	0	0	0	0	0	0	0	0	0.000220834	0	0	0	0	0	0	0	0	0	0	0	0.119438	0	0	0	0	0	0	0	0	0	0	0	2	0	0	0	0	0	0	0	0	0	0	0	0.043	0	0	0	0	Isoform 5 of Serine/threonine-protein phosphatase 2A 56 kDa regulatory subunit gamma isoform OS=Homo sapiens GN=PPP2R5C	1	0_0_0_0_0_0_0_1_0_0_0_0_	0_0_0_0_0_0_0_1_0_0_0_0_
P	Q96LJ7	0	0	0	0	0	0	1	0	0	0	0	0	0	0	0	0	0	0	0.000167414	0	0	0	0	0	0	0	0	0	0	0	0.0690548	0	0	0	0	0	0	0	0	0	0	0	1	0	0	0	0	0	0	0	0	0	0	0	0.029	0	0	0	0	0	Dehydrogenase/reductase SDR family member 1 OS=Homo sapiens GN=DHRS1 PE=1 SV=1	1	0_0_0_0_0_0_1_0_0_0_0_0_	0_0_0_0_0_0_1_0_0_0_0_0_
P	Q14573	0	0	0	0	0	0	0	1	0	0	0	0	0	0	0	0	0	0	0	2.00495e-05	0	0	0	0	0	0	0	0	0	0	0	0.0139114	0	0	0	0	0	0	0	0	0	0	0	1	0	0	0	0	0	0	0	0	0	0	0	0.006	0	0	0	0	Inositol 1,4,5-trisphosphate receptor type 3 OS=Homo sapiens GN=ITPR3 PE=1 SV=2	1	0_0_0_0_0_0_0_1_0_0_0_0_	0_0_0_0_0_0_0_1_0_0_0_0_
P	Reverse_tr|A0A0A0MR57|A0A0A0MR57_HUMAN	0	0	1	0	0	0	0	0	0	0	0	0	0	0	0.000133165	0	0	0	0	0	0	0	0	0	0	0	0.023293	0	0	0	0	0	0	0	0	0	0	0	1	0	0	0	0	0	0	0	0	0	0	0	0.01	0	0	0	0	0	0	0	0	0	Zinc finger protein 836 OS=Homo sapiens GN=ZNF836 PE=1 SV=1	1	0_0_1_0_0_0_0_0_0_0_0_0_	0_0_1_0_0_0_0_0_0_0_0_0_
P	Reverse_tr|C9JJN9|C9JJN9_HUMAN	0	0	0	0	0	0	0	0	0	1	0	0	0	0	0	0	0	0	0	0	0	6.04162e-05	0	0	0	0	0	0	0	0	0	0	0	0.0423174	0	0	0	0	0	0	0	0	0	0	0	1	0	0	0	0	0	0	0	0	0	0	0	0.018	0	0	Vacuolar protein sorting-associated protein 8 homolog OS=Homo sapiens GN=VPS8 PE=1 SV=1	1	0_0_0_0_0_0_0_0_0_1_0_0_	0_0_0_0_0_0_0_0_0_1_0_0_
P	Q14596	1	2	3	0	0	0	1	0	0	0	0	0	0.000161439	0.000263931	0.000387087	0	0	0	5.42448e-05	0	0	0	0	0	0.0495424	0.0889301	0.119438	0	0	0	0.0495424	0	0	0	0	0	1	2	3	0	0	0	1	0	0	0	0	0	0.021	0.037	0.049	0	0	0	0.021	0	0	0	0	0	Next to BRCA1 gene 1 protein OS=Homo sapiens GN=NBR1 PE=1 SV=3	4	1_1_1_0_0_0_1_0_0_0_0_0_	1_1_1_0_0_0_1_0_0_0_0_0_
P	Q02543	0	1	0	0	0	1	4	3	3	1	1	1	0	0.00165556	0	0	0	0.00147965	0.00204158	0.00139097	0.00141181	0.00111888	0.000591955	0.00121531	0	0.161449	0	0	0	0.161449	0.766038	0.452112	0.588547	0.161449	0.161449	0.161449	0	2	0	0	0	1	6	4	4	2	1	2	0	0.057	0	0	0	0.057	0.216	0.142	0.176	0.057	0.057	0.057	60S ribosomal protein L18a OS=Homo sapiens GN=RPL18A PE=1 SV=2	8	0_1_0_0_0_1_1_1_1_1_1_1_	0_1_0_0_0_1_1_1_1_1_1_1_
P	Q9Y2J4-4	0	1	0	0	0	0	0	0	0	0	0	0	0	0.000164065	0	0	0	0	0	0	0	0	0	0	0	0.0519619	0	0	0	0	0	0	0	0	0	0	0	1	0	0	0	0	0	0	0	0	0	0	0	0.02	0	0	0	0	0	0	0	0	0	0	Isoform 4 of Angiomotin-like protein 2 OS=Homo sapiens GN=AMOTL2	1	0_1_0_0_0_0_0_0_0_0_0_0_	0_1_0_0_0_0_0_0_0_0_0_0_
P	Reverse_sp|Q8TB69|ZN519_HUMAN	1	1	0	0	0	0	0	0	0	0	0	0	0.000288797	0.000236071	0	0	0	0	0	0	0	0	0	0	0.0447202	0.0351422	0	0	0	0	0	0	0	0	0	0	1	1	0	0	0	0	0	0	0	0	0	0	0.019	0.015	0	0	0	0	0	0	0	0	0	0	Zinc finger protein 519 OS=Homo sapiens GN=ZNF519 PE=2 SV=2	2	1_1_0_0_0_0_0_0_0_0_0_0_	1_1_0_0_0_0_0_0_0_0_0_0_
P	Q96ME1	1	1	1	1	1	1	0	0	0	0	0	0	0.000427262	0.000349256	0.00068297	0.000631314	0.000631866	0.000624289	0	0	0	0	0	0	0.0519619	0.0519619	0.0519619	0.0519619	0.0519619	0.0519619	0	0	0	0	0	0	1	1	2	1	1	1	0	0	0	0	0	0	0.01	0.01	0.01	0.01	0.01	0.01	0	0	0	0	0	0	F-box/LRR-repeat protein 18 OS=Homo sapiens GN=FBXL18 PE=1 SV=2	6	1_1_1_1_1_1_0_0_0_0_0_0_	1_1_1_1_1_1_0_0_0_0_0_0_
P	P55786	1	0	0	1	0	0	0	0	1	0	1	0	0.000326256	0	0	0.00048207	0	0	0	0	5.91456e-05	0	9.91959e-05	0	0.0495424	0	0	0.0495424	0	0	0	0	0.0327615	0	0.0327615	0	1	0	0	1	0	0	0	0	1	0	1	0	0.011	0	0	0.011	0	0	0	0	0.014	0	0.014	0	Puromycin-sensitive aminopeptidase OS=Homo sapiens GN=NPEPPS PE=1 SV=2	4	1_0_0_1_0_0_0_0_1_0_1_0_	1_0_0_1_0_0_0_0_1_0_1_0_
P	Q15424-3	0	0	0	0	0	0	3	3	2	0	0	0	0	0	0	0	0	0	0.000228574	0.000175198	0.000118549	0	0	0	0	0	0	0	0	0	0.106624	0.104079	0.081434	0	0	0	0	0	0	0	0	0	4	3	2	0	0	0	0	0	0	0	0	0	0.044	0.043	0.034	0	0	0	Isoform 3 of Scaffold attachment factor B1 OS=Homo sapiens GN=SAFB	3	0_0_0_0_0_0_1_1_1_0_0_0_	0_0_0_0_0_0_1_1_1_0_0_0_
P	Reverse_tr|E9PHY5|E9PHY5_HUMAN	0	0	0	0	0	0	0	1	0	0	0	0	0	0	0	0	0	0	0	5.72751e-05	0	0	0	0	0	0	0	0	0	0	0	0.0327615	0	0	0	0	0	0	0	0	0	0	0	1	0	0	0	0	0	0	0	0	0	0	0	0.014	0	0	0	0	Band 4.1-like protein 2 OS=Homo sapiens GN=EPB41L2 PE=1 SV=1	1	0_0_0_0_0_0_0_1_0_0_0_0_	0_0_0_0_0_0_0_1_0_0_0_0_
P	Q96M83	0	0	0	0	0	1	0	0	0	0	0	0	0	0	0	0	0	0.000352188	0	0	0	0	0	0	0	0	0	0	0	0.0665962	0	0	0	0	0	0	0	0	0	0	0	1	0	0	0	0	0	0	0	0	0	0	0	0.013	0	0	0	0	0	0	Coiled-coil domain-containing protein 7 OS=Homo sapiens GN=CCDC7 PE=2 SV=3	1	0_0_0_0_0_1_0_0_0_0_0_0_	0_0_0_0_0_1_0_0_0_0_0_0_
P	P36956-4	0	0	0	0	0	0	0	1	1	0	0	0	0	0	0	0	0	0	0	5.11482e-05	5.19148e-05	0	0	0	0	0	0	0	0	0	0	0.023293	0.023293	0	0	0	0	0	0	0	0	0	0	1	1	0	0	0	0	0	0	0	0	0	0	0.008	0.008	0	0	0	Isoform 4 of Sterol regulatory element-binding protein 1 OS=Homo sapiens GN=SREBF1	2	0_0_0_0_0_0_0_1_1_0_0_0_	0_0_0_0_0_0_0_1_1_0_0_0_
P	A0A0G2JH68	0	1	1	0	0	0	0	0	0	1	0	0	0	0.000100933	9.86872e-05	0	0	0	0	0	0	6.82134e-05	0	0	0	0.0185914	0.0185914	0	0	0	0	0	0	0.0399202	0	0	0	1	1	0	0	0	0	0	0	1	0	0	0	0.008	0.008	0	0	0	0	0	0	0.017	0	0	Protein diaphanous homolog 1 OS=Homo sapiens GN=DIAPH1 PE=1 SV=1	3	0_1_1_0_0_0_0_0_0_1_0_0_	0_1_1_0_0_0_0_0_0_1_0_0_
P	A0A0G2JH67	0	0	0	0	0	0	0	0	1	0	0	0	0	0	0	0	0	0	0	0	0.000329423	0	0	0	0	0	0	0	0	0	0	0	0.101539	0	0	0	0	0	0	0	0	0	0	0	1	0	0	0	0	0	0	0	0	0	0	0	0.042	0	0	0	Ubiquitin D OS=Homo sapiens GN=UBD PE=1 SV=1	1	0_0_0_0_0_0_0_0_1_0_0_0_	0_0_0_0_0_0_0_0_1_0_0_0_
P	P04198	1	1	0	0	0	0	1	1	1	1	1	0	0.0003361	0.000274738	0	0	0	0	0.000112932	0.000115414	0.000117144	0.000185676	0.000196468	0	0.0399202	0.0399202	0	0	0	0	0.0399202	0.0399202	0.0399202	0.0399202	0.0399202	0	1	1	0	0	0	0	1	1	1	1	1	0	0.017	0.017	0	0	0	0	0.017	0.017	0.017	0.017	0.017	0	N-myc proto-oncogene protein OS=Homo sapiens GN=MYCN PE=1 SV=2	7	1_1_0_0_0_0_1_1_1_1_1_0_	1_1_0_0_0_0_1_1_1_1_1_0_
P	Q14527	0	1	0	0	0	0	0	0	0	0	0	0	0	0.000126341	0	0	0	0	0	0	0	0	0	0	0	0.0303861	0	0	0	0	0	0	0	0	0	0	0	1	0	0	0	0	0	0	0	0	0	0	0	0.013	0	0	0	0	0	0	0	0	0	0	Helicase-like transcription factor OS=Homo sapiens GN=HLTF PE=1 SV=2	1	0_1_0_0_0_0_0_0_0_0_0_0_	0_1_0_0_0_0_0_0_0_0_0_0_
P	Q14525	3	0	0	0	0	0	0	0	0	0	0	0	0.00115805	0	0	0	0	0	0	0	0	0	0	0	0.250259	0	0	0	0	0	0	0	0	0	0	0	3	0	0	0	0	0	0	0	0	0	0	0	0.097	0	0	0	0	0	0	0	0	0	0	0	Keratin, type I cuticular Ha3-II OS=Homo sapiens GN=KRT33B PE=1 SV=3	1	1_0_0_0_0_0_0_0_0_0_0_0_	1_0_0_0_0_0_0_0_0_0_0_0_
P	Q14533	4	5	0	0	4	6	3	3	3	0	0	0	0.00126532	0.00129288	0	0	0.0018982	0.00277321	0.000318867	0.000318132	0.000330759	0	0	0	0.244515	0.324342	0	0	0.202264	0.3122	0.145513	0.129796	0.145513	0	0	0	4	5	0	0	4	6	3	3	3	0	0	0	0.093	0.119	0	0	0.077	0.115	0.057	0.053	0.057	0	0	0	Keratin, type II cuticular Hb1 OS=Homo sapiens GN=KRT81 PE=1 SV=3	7	1_1_0_0_1_1_1_1_1_0_0_0_	1_1_0_0_1_1_1_1_1_0_0_0_
P	Q14542	0	0	0	0	0	0	0	0	0	1	0	0	0	0	0	0	0	0	0	0	0	0.000188933	0	0	0	0	0	0	0	0	0	0	0	0.0616956	0	0	0	0	0	0	0	0	0	0	0	1	0	0	0	0	0	0	0	0	0	0	0	0.026	0	0	Equilibrative nucleoside transporter 2 OS=Homo sapiens GN=SLC29A2 PE=1 SV=3	1	0_0_0_0_0_0_0_0_0_1_0_0_	0_0_0_0_0_0_0_0_0_1_0_0_
P	P80723	1	1	1	1	1	1	3	2	3	0	0	0	0.000687006	0.000561579	0.000549084	0.00101511	0.001016	0.00100381	0.000692518	0.000471825	0.000718345	0	0	0	0.327394	0.327394	0.327394	0.327394	0.327394	0.327394	0.896706	0.531088	0.896706	0	0	0	1	1	1	1	1	1	3	2	3	0	0	0	0.123	0.123	0.123	0.123	0.123	0.123	0.278	0.185	0.278	0	0	0	Brain acid soluble protein 1 OS=Homo sapiens GN=BASP1 PE=1 SV=2	9	1_1_1_1_1_1_1_1_1_0_0_0_	1_1_1_1_1_1_1_1_1_0_0_0_
P	Reverse_sp|Q9Y5R5|DMRT2_HUMAN	0	0	0	0	0	0	1	0	0	0	0	0	0	0	0	0	0	0	9.34055e-05	0	0	0	0	0	0	0	0	0	0	0	0.0327615	0	0	0	0	0	0	0	0	0	0	0	1	0	0	0	0	0	0	0	0	0	0	0	0.014	0	0	0	0	0	Doublesex- and mab-3-related transcription factor 2 OS=Homo sapiens GN=DMRT2 PE=2 SV=2	1	0_0_0_0_0_0_1_0_0_0_0_0_	0_0_0_0_0_0_1_0_0_0_0_0_
P	O60684	0	0	0	0	0	0	0	0	1	0	0	0	0	0	0	0	0	0	0	0	0.00029223	0	0	0	0	0	0	0	0	0	0	0	0.1324	0	0	0	0	0	0	0	0	0	0	0	1	0	0	0	0	0	0	0	0	0	0	0	0.019	0	0	0	Importin subunit alpha-7 OS=Homo sapiens GN=KPNA6 PE=1 SV=1	1	0_0_0_0_0_0_0_0_1_0_0_0_	0_0_0_0_0_0_0_0_1_0_0_0_
P	Q659C4	0	0	0	0	0	0	1	0	0	0	0	0	0	0	0	0	0	0	0.000186479	0	0	0	0	0	0	0	0	0	0	0	0.104079	0	0	0	0	0	0	0	0	0	0	0	1	0	0	0	0	0	0	0	0	0	0	0	0.013	0	0	0	0	0	La-related protein 1B OS=Homo sapiens GN=LARP1B PE=1 SV=2	1	0_0_0_0_0_0_1_0_0_0_0_0_	0_0_0_0_0_0_1_0_0_0_0_0_
P	Q9NQW6	1	2	3	0	0	0	10	5	5	0	0	0	0.000138746	0.00022683	0.000332674	0	0	0	0.000466197	0.000238222	0.000241792	0	0	0	0.0185914	0.0592537	0.0764652	0	0	0	0.273503	0.14025	0.104079	0	0	0	1	2	3	0	0	0	10	5	5	0	0	0	0.008	0.025	0.032	0	0	0	0.105	0.057	0.043	0	0	0	Actin-binding protein anillin OS=Homo sapiens GN=ANLN PE=1 SV=2	6	1_1_1_0_0_0_1_1_1_0_0_0_	1_1_1_0_0_0_1_1_1_0_0_0_
P	O60664	2	4	3	2	1	1	11	11	9	0	0	0	0.000739102	0.00120833	0.00088608	0.00109208	0.00054652	0.000539965	0.00144886	0.00172749	0.00125241	0	0	0	0.183042	0.402814	0.279381	0.183042	0.0914403	0.0914403	0.870682	0.870682	0.870682	0	0	0	2	4	3	2	1	1	12	14	10	0	0	0	0.071	0.143	0.104	0.071	0.037	0.037	0.272	0.272	0.272	0	0	0	Perilipin-3 OS=Homo sapiens GN=PLIN3 PE=1 SV=3	9	1_1_1_1_1_1_1_1_1_0_0_0_	1_1_1_1_1_1_1_1_1_0_0_0_
P	Q9NQX4	0	0	0	0	0	1	0	0	0	1	0	1	0	0	0	0	0	0.000130807	0	0	0	4.94567e-05	0	5.37192e-05	0	0	0	0	0	0.0303861	0	0	0	0.0139114	0	0.0139114	0	0	0	0	0	1	0	0	0	1	0	1	0	0	0	0	0	0.013	0	0	0	0.006	0	0.006	Unconventional myosin-Vc OS=Homo sapiens GN=MYO5C PE=1 SV=2	3	0_0_0_0_0_1_0_0_0_1_0_1_	0_0_0_0_0_1_0_0_0_1_0_1_
P	Q70EK9	0	0	0	0	0	0	1	0	0	0	0	0	0	0	0	0	0	0	7.36997e-05	0	0	0	0	0	0	0	0	0	0	0	0.0399202	0	0	0	0	0	0	0	0	0	0	0	1	0	0	0	0	0	0	0	0	0	0	0	0.017	0	0	0	0	0	Ubiquitin carboxyl-terminal hydrolase 51 OS=Homo sapiens GN=USP51 PE=2 SV=1	1	0_0_0_0_0_0_1_0_0_0_0_0_	0_0_0_0_0_0_1_0_0_0_0_0_
P	Q6UXD7	0	0	0	0	0	0	1	0	0	0	0	0	0	0	0	0	0	0	0.000118822	0	0	0	0	0	0	0	0	0	0	0	0.081434	0	0	0	0	0	0	0	0	0	0	0	1	0	0	0	0	0	0	0	0	0	0	0	0.027	0	0	0	0	0	Major facilitator superfamily domain-containing protein 7 OS=Homo sapiens GN=MFSD7 PE=2 SV=1	1	0_0_0_0_0_0_1_0_0_0_0_0_	0_0_0_0_0_0_1_0_0_0_0_0_
P	Q9H0E3-3	0	0	0	0	0	0	2	0	1	0	0	0	0	0	0	0	0	0	0.000100001	0	5.18653e-05	0	0	0	0	0	0	0	0	0	0.0519619	0	0.0256519	0	0	0	0	0	0	0	0	0	2	0	1	0	0	0	0	0	0	0	0	0	0.021	0	0.011	0	0	0	Isoform 3 of Histone deacetylase complex subunit SAP130 OS=Homo sapiens GN=SAP130	2	0_0_0_0_0_0_1_0_1_0_0_0_	0_0_0_0_0_0_1_0_1_0_0_0_
P	Q6UXD1	0	0	0	0	0	0	1	0	0	0	0	0	0	0	0	0	0	0	0.000455656	0	0	0	0	0	0	0	0	0	0	0	0.196741	0	0	0	0	0	0	0	0	0	0	0	1	0	0	0	0	0	0	0	0	0	0	0	0.078	0	0	0	0	0	Histidine-rich carboxyl terminus protein 1 OS=Homo sapiens GN=HRCT1 PE=4 SV=1	1	0_0_0_0_0_0_1_0_0_0_0_0_	0_0_0_0_0_0_1_0_0_0_0_0_
P	Q9NR30	0	1	0	0	0	0	1	2	1	0	0	0	0	0.000162808	0	0	0	0	6.69227e-05	0.000136787	6.94186e-05	0	0	0	0	0.0327615	0	0	0	0	0.0327615	0.0665962	0.0327615	0	0	0	0	1	0	0	0	0	1	2	1	0	0	0	0	0.014	0	0	0	0	0.014	0.028	0.014	0	0	0	Nucleolar RNA helicase 2 OS=Homo sapiens GN=DDX21 PE=1 SV=5	4	0_1_0_0_0_0_1_1_1_0_0_0_	0_1_0_0_0_0_1_1_1_0_0_0_
P	Q9NR31	0	0	0	0	0	0	0	0	1	0	0	1	0	0	0	0	0	0	0	0	0.000274519	0	0	0.000472621	0	0	0	0	0	0	0	0	0.1508	0	0	0.1508	0	0	0	0	0	0	0	0	1	0	0	1	0	0	0	0	0	0	0	0	0.061	0	0	0.061	GTP-binding protein SAR1a OS=Homo sapiens GN=SAR1A PE=1 SV=1	2	0_0_0_0_0_0_0_0_1_0_0_1_	0_0_0_0_0_0_0_0_1_0_0_1_
P	Reverse_sp|Q01973|ROR1_HUMAN	0	0	0	0	0	0	1	1	0	0	0	0	0	0	0	0	0	0	0.000118822	6.07168e-05	0	0	0	0	0	0	0	0	0	0	0.0327615	0.0327615	0	0	0	0	0	0	0	0	0	0	2	1	0	0	0	0	0	0	0	0	0	0	0.013	0.013	0	0	0	0	Inactive tyrosine-protein kinase transmembrane receptor ROR1 OS=Homo sapiens GN=ROR1 PE=1 SV=2	2	0_0_0_0_0_0_1_1_0_0_0_0_	0_0_0_0_0_0_1_1_0_0_0_0_
P	O60658	0	0	0	0	0	0	0	0	0	0	0	1	0	0	0	0	0	0	0	0	0	0	0	0.000123618	0	0	0	0	0	0	0	0	0	0	0	0.0665962	0	0	0	0	0	0	0	0	0	0	0	1	0	0	0	0	0	0	0	0	0	0	0	0.025	High affinity cAMP-specific and IBMX-insensitive 3',5'-cyclic phosphodiesterase 8A OS=Homo sapiens GN=PDE8A PE=1 SV=2	1	0_0_0_0_0_0_0_0_0_0_0_1_	0_0_0_0_0_0_0_0_0_0_0_1_
P	Q7RTP6-3	0	0	0	0	0	0	0	1	0	0	0	0	0	0	0	0	0	0	0	5.54371e-05	0	0	0	0	0	0	0	0	0	0	0	0.0399202	0	0	0	0	0	0	0	0	0	0	0	1	0	0	0	0	0	0	0	0	0	0	0	0.016	0	0	0	0	Isoform 3 of Protein-methionine sulfoxide oxidase MICAL3 OS=Homo sapiens GN=MICAL3	1	0_0_0_0_0_0_0_1_0_0_0_0_	0_0_0_0_0_0_0_1_0_0_0_0_
P	Q96KR1	0	0	0	0	0	0	1	0	1	0	0	0	0	0	0	0	0	0	4.879e-05	0	5.06097e-05	0	0	0	0	0	0	0	0	0	0.023293	0	0.0375284	0	0	0	0	0	0	0	0	0	1	0	1	0	0	0	0	0	0	0	0	0	0.01	0	0.016	0	0	0	Zinc finger RNA-binding protein OS=Homo sapiens GN=ZFR PE=1 SV=2	2	0_0_0_0_0_0_1_0_1_0_0_0_	0_0_0_0_0_0_1_0_1_0_0_0_
P	Q9NR45	1	2	2	1	1	1	0	0	0	0	0	0	0.000434402	0.000710186	0.000694384	0.00200373	0.00200549	0.00198144	0	0	0	0	0	0	0.0939563	0.227439	0.227439	0.435489	0.435489	0.435489	0	0	0	0	0	0	1	2	2	1	1	1	0	0	0	0	0	0	0.039	0.089	0.089	0.05	0.05	0.05	0	0	0	0	0	0	Sialic acid synthase OS=Homo sapiens GN=NANS PE=1 SV=2	6	1_1_1_1_1_1_0_0_0_0_0_0_	1_1_1_1_1_1_0_0_0_0_0_0_
P	Reverse_tr|S4R347|S4R347_HUMAN	0	0	1	0	0	0	0	0	0	0	0	0	0	0	0.000227865	0	0	0	0	0	0	0	0	0	0	0	0.0964782	0	0	0	0	0	0	0	0	0	0	0	1	0	0	0	0	0	0	0	0	0	0	0	0.036	0	0	0	0	0	0	0	0	0	Formin-binding protein 1-like OS=Homo sapiens GN=FNBP1L PE=1 SV=1	1	0_0_1_0_0_0_0_0_0_0_0_0_	0_0_1_0_0_0_0_0_0_0_0_0_
P	Q96L21	0	1	1	0	0	0	0	0	0	1	0	1	0	0.000595694	0.000582439	0	0	0	0	0	0	0.000402586	0	0.000437285	0	0.101539	0.137627	0	0	0	0	0	0	0.137627	0	0.137627	0	1	1	0	0	0	0	0	0	1	0	1	0	0.042	0.056	0	0	0	0	0	0	0.056	0	0.056	60S ribosomal protein L10-like OS=Homo sapiens GN=RPL10L PE=1 SV=3	4	0_1_1_0_0_0_0_0_0_1_0_1_	0_1_1_0_0_0_0_0_0_1_0_1_
P	Q9NQT5	0	0	0	0	0	0	1	2	0	0	0	0	0	0	0	0	0	0	0.000190547	0.000389471	0	0	0	0	0	0	0	0	0	0	0.0964782	0.0964782	0	0	0	0	0	0	0	0	0	0	1	2	0	0	0	0	0	0	0	0	0	0	0.04	0.04	0	0	0	0	Exosome complex component RRP40 OS=Homo sapiens GN=EXOSC3 PE=1 SV=3	2	0_0_0_0_0_0_1_1_0_0_0_0_	0_0_0_0_0_0_1_1_0_0_0_0_
P	Reverse_sp|Q99418|CYH2_HUMAN	0	0	0	0	0	0	0	1	1	1	0	0	0	0	0	0	0	0	0	0.000267761	0.000135887	0.000215384	0	0	0	0	0	0	0	0	0	0.0715193	0.0715193	0.0715193	0	0	0	0	0	0	0	0	0	2	1	1	0	0	0	0	0	0	0	0	0	0.03	0.03	0.03	0	0	Cytohesin-2 OS=Homo sapiens GN=CYTH2 PE=1 SV=2	3	0_0_0_0_0_0_0_1_1_1_0_0_	0_0_0_0_0_0_0_1_1_1_0_0_
P	Q96KP4	0	0	1	0	0	0	0	0	0	0	0	0	0	0	0.000262404	0	0	0	0	0	0	0	0	0	0	0	0.0543869	0	0	0	0	0	0	0	0	0	0	0	1	0	0	0	0	0	0	0	0	0	0	0	0.023	0	0	0	0	0	0	0	0	0	Cytosolic non-specific dipeptidase OS=Homo sapiens GN=CNDP2 PE=1 SV=2	1	0_0_1_0_0_0_0_0_0_0_0_0_	0_0_1_0_0_0_0_0_0_0_0_0_
P	P06576	0	1	1	0	0	0	0	0	0	0	0	0	0	0.00035215	0.000344315	0	0	0	0	0	0	0	0	0	0	0.106624	0.106624	0	0	0	0	0	0	0	0	0	0	1	1	0	0	0	0	0	0	0	0	0	0	0.03	0.03	0	0	0	0	0	0	0	0	0	ATP synthase subunit beta, mitochondrial OS=Homo sapiens GN=ATP5B PE=1 SV=3	2	0_1_1_0_0_0_0_0_0_0_0_0_	0_1_1_0_0_0_0_0_0_0_0_0_
P	Reverse_sp|A6ND36|FA83G_HUMAN	0	1	1	0	1	0	0	0	0	0	0	0	0	0.000154895	0.000151448	0	0.000280232	0	0	0	0	0	0	0	0	0.023293	0.023293	0	0.023293	0	0	0	0	0	0	0	0	1	1	0	1	0	0	0	0	0	0	0	0	0.01	0.01	0	0.01	0	0	0	0	0	0	0	Protein FAM83G OS=Homo sapiens GN=FAM83G PE=1 SV=2	3	0_1_1_0_1_0_0_0_0_0_0_0_	0_1_1_0_1_0_0_0_0_0_0_0_
P	O60603	0	0	0	0	0	0	0	0	1	0	1	0	0	0	0	0	0	0	0	0	6.93301e-05	0	0.000116277	0	0	0	0	0	0	0	0	0	0.0399202	0	0.0399202	0	0	0	0	0	0	0	0	0	1	0	1	0	0	0	0	0	0	0	0	0	0.017	0	0.017	0	Toll-like receptor 2 OS=Homo sapiens GN=TLR2 PE=1 SV=1	2	0_0_0_0_0_0_0_0_1_0_1_0_	0_0_0_0_0_0_0_0_1_0_1_0_
P	Q6UX72	0	0	0	0	0	0	1	0	0	0	0	0	0	0	0	0	0	0	0.000130349	0	0	0	0	0	0	0	0	0	0	0	0.0889301	0	0	0	0	0	0	0	0	0	0	0	1	0	0	0	0	0	0	0	0	0	0	0	0.037	0	0	0	0	0	UDP-GlcNAc:betaGal beta-1,3-N-acetylglucosaminyltransferase 9 OS=Homo sapiens GN=B3GNT9 PE=2 SV=1	1	0_0_0_0_0_0_1_0_0_0_0_0_	0_0_0_0_0_0_1_0_0_0_0_0_
P	Q658Y4	0	0	0	0	0	0	0	1	0	0	0	0	0	0	0	0	0	0	0	6.39048e-05	0	0	0	0	0	0	0	0	0	0	0	0.0375284	0	0	0	0	0	0	0	0	0	0	0	1	0	0	0	0	0	0	0	0	0	0	0	0.016	0	0	0	0	Protein FAM91A1 OS=Homo sapiens GN=FAM91A1 PE=1 SV=3	1	0_0_0_0_0_0_0_1_0_0_0_0_	0_0_0_0_0_0_0_1_0_0_0_0_
P	Q9NR09	0	2	1	0	0	0	0	1	0	0	0	0	0	5.24927e-05	2.56623e-05	0	0	0	0	1.10258e-05	0	0	0	0	0	0.00925291	0.00461578	0	0	0	0	0.00925291	0	0	0	0	0	2	1	0	0	0	0	1	0	0	0	0	0	0.004	0.002	0	0	0	0	0.004	0	0	0	0	Baculoviral IAP repeat-containing protein 6 OS=Homo sapiens GN=BIRC6 PE=1 SV=2	3	0_1_1_0_0_0_0_1_0_0_0_0_	0_1_1_0_0_0_0_1_0_0_0_0_
P	Q9NR12	1	3	3	0	1	1	2	1	1	0	0	0	0.00101928	0.000836839	0.000818219	0	0.000803593	0.000793956	0.00036516	0.000350014	0.00035526	0	0	0	0.161449	0.169499	0.174898	0	0.0914403	0.0914403	0.183042	0.161449	0.161449	0	0	0	1	3	3	0	1	1	2	1	1	0	0	0	0.022	0.068	0.07	0	0.024	0.024	0.046	0.022	0.022	0	0	0	PDZ and LIM domain protein 7 OS=Homo sapiens GN=PDLIM7 PE=1 SV=1	8	1_1_1_0_1_1_1_1_1_0_0_0_	1_1_1_0_1_1_1_1_1_0_0_0_
P	Reverse_sp|Q71RH2|FA57B_HUMAN	0	0	0	0	0	0	0	1	0	0	0	0	0	0	0	0	0	0	0	0.000195446	0	0	0	0	0	0	0	0	0	0	0	0.233105	0	0	0	0	0	0	0	0	0	0	0	1	0	0	0	0	0	0	0	0	0	0	0	0.091	0	0	0	0	Protein FAM57B OS=Homo sapiens GN=FAM57B PE=2 SV=1	1	0_0_0_0_0_0_0_1_0_0_0_0_	0_0_0_0_0_0_0_1_0_0_0_0_
P	Reverse_sp|Q86VH2|KIF27_HUMAN	0	0	0	0	0	0	1	1	0	0	0	0	0	0	0	0	0	0	3.74022e-05	3.82243e-05	0	0	0	0	0	0	0	0	0	0	0.023293	0.023293	0	0	0	0	0	0	0	0	0	0	1	1	0	0	0	0	0	0	0	0	0	0	0.01	0.01	0	0	0	0	Kinesin-like protein KIF27 OS=Homo sapiens GN=KIF27 PE=2 SV=1	2	0_0_0_0_0_0_1_1_0_0_0_0_	0_0_0_0_0_0_1_1_0_0_0_0_
P	Q12904-2	3	4	4	1	0	0	3	3	3	0	0	0	0.00149952	0.00163434	0.00159797	0.000738556	0	0	0.000503851	0.000514925	0.000522642	0	0	0	0.489361	0.702159	0.663413	0.1324	0	0	0.489361	0.489361	0.393157	0	0	0	3	4	4	1	0	0	3	3	3	0	0	0	0.161	0.214	0.205	0.051	0	0	0.161	0.161	0.134	0	0	0	Isoform 2 of Aminoacyl tRNA synthase complex-interacting multifunctional protein 1 OS=Homo sapiens GN=AIMP1	7	1_1_1_1_0_0_1_1_1_0_0_0_	1_1_1_1_0_0_1_1_1_0_0_0_
P	Q14444	0	0	0	0	0	0	1	2	1	0	0	0	0	0	0	0	0	0	7.39076e-05	0.000151064	7.6664e-05	0	0	0	0	0	0	0	0	0	0.0375284	0.0739894	0.0375284	0	0	0	0	0	0	0	0	0	1	2	1	0	0	0	0	0	0	0	0	0	0.016	0.031	0.016	0	0	0	Caprin-1 OS=Homo sapiens GN=CAPRIN1 PE=1 SV=2	3	0_0_0_0_0_0_1_1_1_0_0_0_	0_0_0_0_0_0_1_1_1_0_0_0_
P	Q6UY11	0	0	0	0	0	0	0	0	0	0	0	1	0	0	0	0	0	0	0	0	0	0	0	0.000323802	0	0	0	0	0	0	0	0	0	0	0	0.109175	0	0	0	0	0	0	0	0	0	0	0	1	0	0	0	0	0	0	0	0	0	0	0	0.034	Protein delta homolog 2 OS=Homo sapiens GN=DLK2 PE=2 SV=1	1	0_0_0_0_0_0_0_0_0_0_0_1_	0_0_0_0_0_0_0_0_0_0_0_1_
P	P61978-2	1	1	2	2	1	1	5	11	8	3	0	2	0.000354433	0.000289724	0.000566554	0.00104741	0.000524162	0.000517876	0.000714552	0.00146051	0.0011118	0.00058741	0	0.000425359	0.0939563	0.0939563	0.158777	0.158777	0.0939563	0.0939563	0.377209	1.0797	0.584893	0.213389	0	0.109175	1	1	2	2	1	1	6	12	9	3	0	2	0.037	0.037	0.06	0.06	0.037	0.037	0.131	0.302	0.19	0.08	0	0.043	Isoform 2 of Heterogeneous nuclear ribonucleoprotein K OS=Homo sapiens GN=HNRNPK	11	1_1_1_1_1_1_1_1_1_1_0_1_	1_1_1_1_1_1_1_1_1_1_0_1_
P	Q14457	0	0	0	0	0	0	1	0	0	0	0	0	0	0	0	0	0	0	0.000494344	0	0	0	0	0	0	0	0	0	0	0	0.355189	0	0	0	0	0	0	0	0	0	0	0	1	0	0	0	0	0	0	0	0	0	0	0	0.031	0	0	0	0	0	Beclin-1 OS=Homo sapiens GN=BECN1 PE=1 SV=2	1	0_0_0_0_0_0_1_0_0_0_0_0_	0_0_0_0_0_0_1_0_0_0_0_0_
P	Reverse_sp|P00451|FA8_HUMAN	0	0	0	0	0	0	0	1	0	0	0	0	0	0	0	0	0	0	0	2.27785e-05	0	0	0	0	0	0	0	0	0	0	0	0.00925291	0	0	0	0	0	0	0	0	0	0	0	1	0	0	0	0	0	0	0	0	0	0	0	0.004	0	0	0	0	Coagulation factor VIII OS=Homo sapiens GN=F8 PE=1 SV=1	1	0_0_0_0_0_0_0_1_0_0_0_0_	0_0_0_0_0_0_0_1_0_0_0_0_
P	Q9P218-3	0	0	0	0	0	0	1	0	0	0	0	0	0	0	0	0	0	0	3.9818e-05	0	0	0	0	0	0	0	0	0	0	0	0.0447202	0	0	0	0	0	0	0	0	0	0	0	1	0	0	0	0	0	0	0	0	0	0	0	0.019	0	0	0	0	0	Isoform 3 of Collagen alpha-1(XX) chain OS=Homo sapiens GN=COL20A1	1	0_0_0_0_0_0_1_0_0_0_0_0_	0_0_0_0_0_0_1_0_0_0_0_0_
P	Q9NRH3	0	0	0	0	0	0	2	1	2	0	0	0	0	0	0	0	0	0	0.000232375	0.000118741	0.000241041	0	0	0	0	0	0	0	0	0	0.148154	0.0789467	0.148154	0	0	0	0	0	0	0	0	0	2	1	2	0	0	0	0	0	0	0	0	0	0.06	0.033	0.06	0	0	0	Tubulin gamma-2 chain OS=Homo sapiens GN=TUBG2 PE=2 SV=1	3	0_0_0_0_0_0_1_1_1_0_0_0_	0_0_0_0_0_0_1_1_1_0_0_0_
P	Q14469	0	0	0	0	0	0	0	1	1	0	0	0	0	0	0	0	0	0	0	0.000191258	0.000194124	0	0	0	0	0	0	0	0	0	0	0.188502	0.188502	0	0	0	0	0	0	0	0	0	0	1	1	0	0	0	0	0	0	0	0	0	0	0.075	0.075	0	0	0	Transcription factor HES-1 OS=Homo sapiens GN=HES1 PE=1 SV=1	2	0_0_0_0_0_0_0_1_1_0_0_0_	0_0_0_0_0_0_0_1_1_0_0_0_
P	O75530-2	0	0	0	0	0	0	1	1	0	0	0	0	0	0	0	0	0	0	0.000131001	0.00013388	0	0	0	0	0	0	0	0	0	0	0.0519619	0.0764652	0	0	0	0	0	0	0	0	0	0	1	1	0	0	0	0	0	0	0	0	0	0	0.019	0.028	0	0	0	0	Isoform 2 of Polycomb protein EED OS=Homo sapiens GN=EED	2	0_0_0_0_0_0_1_1_0_0_0_0_	0_0_0_0_0_0_1_1_0_0_0_0_
P	P43490	0	2	2	0	0	0	4	3	6	5	4	6	0	0.000692818	0.000677402	0	0	0	0.00053361	0.00043627	0.00099632	0.00140372	0.00173404	0.00152471	0	0.1324	0.1324	0	0	0	0.230269	0.145513	0.324342	0.318257	0.348963	0.402814	0	2	2	0	0	0	5	4	9	8	7	8	0	0.041	0.041	0	0	0	0.09	0.059	0.122	0.12	0.098	0.147	Nicotinamide phosphoribosyltransferase OS=Homo sapiens GN=NAMPT PE=1 SV=1	8	0_1_1_0_0_0_1_1_1_1_1_1_	0_1_1_0_0_0_1_1_1_1_1_1_
P	Reverse_contaminant_NRL_1INDL	0	0	0	0	0	0	1	0	0	0	0	0	0	0	0	0	0	0	0.000248344	0	0	0	0	0	0	0	0	0	0	0	0.205036	0	0	0	0	0	0	0	0	0	0	0	1	0	0	0	0	0	0	0	0	0	0	0	0.081	0	0	0	0	0	owl|| Cha255 immunoglobulin fab' fragment (igg1-lambda) complex With...	1	0_0_0_0_0_0_1_0_0_0_0_0_	0_0_0_0_0_0_1_0_0_0_0_0_
P	Reverse_sp|P15924|DESP_HUMAN	0	0	1	0	0	0	0	0	0	0	0	0	0	0	4.34141e-05	0	0	0	0	0	0	0	0	0	0	0	0.00925291	0	0	0	0	0	0	0	0	0	0	0	1	0	0	0	0	0	0	0	0	0	0	0	0.004	0	0	0	0	0	0	0	0	0	Desmoplakin OS=Homo sapiens GN=DSP PE=1 SV=3	1	0_0_1_0_0_0_0_0_0_0_0_0_	0_0_1_0_0_0_0_0_0_0_0_0_
P	Q5HY81	1	1	1	0	0	0	0	0	0	0	0	0	0.000993315	0.000811965	0.000793898	0	0	0	0	0	0	0	0	0	0.124605	0.124605	0.124605	0	0	0	0	0	0	0	0	0	1	1	1	0	0	0	0	0	0	0	0	0	0.044	0.044	0.044	0	0	0	0	0	0	0	0	0	Ubiquitin-like protein 4A OS=Homo sapiens GN=UBL4A PE=1 SV=2	3	1_1_1_0_0_0_0_0_0_0_0_0_	1_1_1_0_0_0_0_0_0_0_0_0_
P	Q14498	1	3	1	0	0	0	2	2	2	0	0	0	0.000306989	0.000752825	0.000245358	0	0	0	0.000206301	0.000210835	0.000213995	0	0	0	0.0789467	0.216186	0.0519619	0	0	0	0.145513	0.145513	0.145513	0	0	0	1	3	1	0	0	0	2	2	2	0	0	0	0.032	0.081	0.021	0	0	0	0.057	0.057	0.057	0	0	0	RNA-binding protein 39 OS=Homo sapiens GN=RBM39 PE=1 SV=2	6	1_1_1_0_0_0_1_1_1_0_0_0_	1_1_1_0_0_0_1_1_1_0_0_0_
P	P63151-2	0	0	0	0	0	0	2	2	1	0	0	0	0	0	0	0	0	0	0.000234454	0.000239607	0.000121599	0	0	0	0	0	0	0	0	0	0.119438	0.119438	0.0592537	0	0	0	0	0	0	0	0	0	2	2	1	0	0	0	0	0	0	0	0	0	0.048	0.048	0.024	0	0	0	Isoform 2 of Serine/threonine-protein phosphatase 2A 55 kDa regulatory subunit B alpha isoform OS=Homo sapiens GN=PPP2R2A	3	0_0_0_0_0_0_1_1_1_0_0_0_	0_0_0_0_0_0_1_1_1_0_0_0_
P	Q9UEW8	0	0	1	0	0	0	1	0	0	0	0	0	0	0	0.000228701	0	0	0	9.61477e-05	0	0	0	0	0	0	0	0.0303861	0	0	0	0.0303861	0	0	0	0	0	0	0	1	0	0	0	1	0	0	0	0	0	0	0	0.013	0	0	0	0.013	0	0	0	0	0	STE20/SPS1-related proline-alanine-rich protein kinase OS=Homo sapiens GN=STK39 PE=1 SV=3	2	0_0_1_0_0_0_1_0_0_0_0_0_	0_0_1_0_0_0_1_0_0_0_0_0_
P	Q9UER7	0	0	0	0	0	0	2	2	0	0	0	0	0	0	0	0	0	0	0.000157595	0.000161059	0	0	0	0	0	0	0	0	0	0	0.116863	0.116863	0	0	0	0	0	0	0	0	0	0	2	2	0	0	0	0	0	0	0	0	0	0	0.043	0.043	0	0	0	0	Death domain-associated protein 6 OS=Homo sapiens GN=DAXX PE=1 SV=2	2	0_0_0_0_0_0_1_1_0_0_0_0_	0_0_0_0_0_0_1_1_0_0_0_0_
P	Q96L73	0	0	1	0	1	0	1	0	0	0	0	0	0	0	4.62322e-05	0	8.55457e-05	0	2.02084e-05	0	0	0	0	0	0	0	0.0115795	0	0.0115795	0	0.0162487	0	0	0	0	0	0	0	1	0	1	0	1	0	0	0	0	0	0	0	0.005	0	0.005	0	0.007	0	0	0	0	0	Histone-lysine N-methyltransferase, H3 lysine-36 and H4 lysine-20 specific OS=Homo sapiens GN=NSD1 PE=1 SV=1	3	0_0_1_0_1_0_1_0_0_0_0_0_	0_0_1_0_1_0_1_0_0_0_0_0_
P	P43403	0	0	0	0	0	0	2	0	0	0	0	0	0	0	0	0	0	0	0.000169307	0	0	0	0	0	0	0	0	0	0	0	0.0616956	0	0	0	0	0	0	0	0	0	0	0	2	0	0	0	0	0	0	0	0	0	0	0	0.026	0	0	0	0	0	Tyrosine-protein kinase ZAP-70 OS=Homo sapiens GN=ZAP70 PE=1 SV=1	1	0_0_0_0_0_0_1_0_0_0_0_0_	0_0_0_0_0_0_1_0_0_0_0_0_
P	P06493	0	0	2	0	0	0	0	4	4	0	0	0	0	0	0.00083934	0	0	0	0	0.000721242	0.000732051	0	0	0	0	0	0.213389	0	0	0	0	0.506607	0.506607	0	0	0	0	0	2	0	0	0	0	4	4	0	0	0	0	0	0.084	0	0	0	0	0.178	0.178	0	0	0	Cyclin-dependent kinase 1 OS=Homo sapiens GN=CDK1 PE=1 SV=3	3	0_0_1_0_0_0_0_1_1_0_0_0_	0_0_1_0_0_0_0_1_1_0_0_0_
P	Q9UF56	0	0	0	0	0	0	0	1	0	0	0	0	0	0	0	0	0	0	0	0.000115663	0	0	0	0	0	0	0	0	0	0	0	0.0519619	0	0	0	0	0	0	0	0	0	0	0	1	0	0	0	0	0	0	0	0	0	0	0	0.014	0	0	0	0	F-box/LRR-repeat protein 17 OS=Homo sapiens GN=FBXL17 PE=2 SV=3	1	0_0_0_0_0_0_0_1_0_0_0_0_	0_0_0_0_0_0_0_1_0_0_0_0_
P	Reverse_sp|Q8IZJ1|UNC5B_HUMAN	0	0	0	0	0	0	0	0	0	0	1	0	0	0	0	0	0	0	0	0	0	0	9.64667e-05	0	0	0	0	0	0	0	0	0	0	0	0.0280163	0	0	0	0	0	0	0	0	0	0	0	1	0	0	0	0	0	0	0	0	0	0	0	0.012	0	Netrin receptor UNC5B OS=Homo sapiens GN=UNC5B PE=1 SV=2	1	0_0_0_0_0_0_0_0_0_0_1_0_	0_0_0_0_0_0_0_0_0_0_1_0_
P	Reverse_tr|H0YC31|H0YC31_HUMAN	0	0	0	0	0	0	1	0	0	0	1	0	0	0	0	0	0	0	0.000396973	0	0	0	0.000690614	0	0	0	0	0	0	0	0.276439	0	0	0	0.276439	0	0	0	0	0	0	0	1	0	0	0	1	0	0	0	0	0	0	0	0.106	0	0	0	0.106	0	Magnesium transporter NIPA4 (Fragment) OS=Homo sapiens GN=NIPAL4 PE=4 SV=1	2	0_0_0_0_0_0_1_0_0_0_1_0_	0_0_0_0_0_0_1_0_0_0_1_0_
P	Reverse_sp|Q15223|NECT1_HUMAN	0	0	0	0	0	0	0	0	1	0	0	0	0	0	0	0	0	0	0	0	0.000105135	0	0	0	0	0	0	0	0	0	0	0	0.0543869	0	0	0	0	0	0	0	0	0	0	0	1	0	0	0	0	0	0	0	0	0	0	0	0.023	0	0	0	Nectin-1 OS=Homo sapiens GN=NECTIN1 PE=1 SV=3	1	0_0_0_0_0_0_0_0_1_0_0_0_	0_0_0_0_0_0_0_0_1_0_0_0_
P	Q9BWD1-2	0	0	0	0	0	0	0	0	0	0	0	1	0	0	0	0	0	0	0	0	0	0	0	0.000235715	0	0	0	0	0	0	0	0	0	0	0	0.238797	0	0	0	0	0	0	0	0	0	0	0	1	0	0	0	0	0	0	0	0	0	0	0	0.087	Isoform 2 of Acetyl-CoA acetyltransferase, cytosolic OS=Homo sapiens GN=ACAT2	1	0_0_0_0_0_0_0_0_0_0_0_1_	0_0_0_0_0_0_0_0_0_0_0_1_
P	Q9NSK0-3	0	0	0	0	0	0	2	4	4	0	0	0	0	0	0	0	0	0	0.00025396	0.000346056	0.000351243	0	0	0	0	0	0	0	0	0	0.0739894	0.156112	0.185769	0	0	0	0	0	0	0	0	0	3	4	4	0	0	0	0	0	0	0	0	0	0.03	0.061	0.072	0	0	0	Isoform 3 of Kinesin light chain 4 OS=Homo sapiens GN=KLC4	3	0_0_0_0_0_0_1_1_1_0_0_0_	0_0_0_0_0_0_1_1_1_0_0_0_
P	Q8ND04-2	0	0	0	0	0	0	1	1	0	0	0	0	0	0	0	0	0	0	8.91165e-05	9.10752e-05	0	0	0	0	0	0	0	0	0	0	0.0990058	0.0447202	0	0	0	0	0	0	0	0	0	0	1	1	0	0	0	0	0	0	0	0	0	0	0.023	0.011	0	0	0	0	Isoform 2 of Protein SMG8 OS=Homo sapiens GN=SMG8	2	0_0_0_0_0_0_1_1_0_0_0_0_	0_0_0_0_0_0_1_1_0_0_0_0_
P	Q9NUQ6-3	0	0	0	0	0	0	0	3	0	0	0	0	0	0	0	0	0	0	0	0.000283846	0	0	0	0	0	0	0	0	0	0	0	0.161449	0	0	0	0	0	0	0	0	0	0	0	3	0	0	0	0	0	0	0	0	0	0	0	0.063	0	0	0	0	Isoform 3 of SPATS2-like protein OS=Homo sapiens GN=SPATS2L	1	0_0_0_0_0_0_0_1_0_0_0_0_	0_0_0_0_0_0_0_1_0_0_0_0_
P	Reverse_sp|Q8IZW8|TENS4_HUMAN	0	1	0	0	0	0	0	0	0	0	0	0	0	0.000178292	0	0	0	0	0	0	0	0	0	0	0	0.0327615	0	0	0	0	0	0	0	0	0	0	0	1	0	0	0	0	0	0	0	0	0	0	0	0.014	0	0	0	0	0	0	0	0	0	0	Tensin-4 OS=Homo sapiens GN=TNS4 PE=1 SV=3	1	0_1_0_0_0_0_0_0_0_0_0_0_	0_1_0_0_0_0_0_0_0_0_0_0_
P	Q6UXK2	0	0	0	0	0	0	0	1	0	0	0	0	0	0	0	0	0	0	0	0.000160336	0	0	0	0	0	0	0	0	0	0	0	0.0568175	0	0	0	0	0	0	0	0	0	0	0	1	0	0	0	0	0	0	0	0	0	0	0	0.011	0	0	0	0	Immunoglobulin superfamily containing leucine-rich repeat protein 2 OS=Homo sapiens GN=ISLR2 PE=2 SV=1	1	0_0_0_0_0_0_0_1_0_0_0_0_	0_0_0_0_0_0_0_1_0_0_0_0_
P	Q96JM3	0	0	0	0	0	0	1	2	1	0	0	0	0	0	0	0	0	0	6.45326e-05	0.000131902	6.69394e-05	0	0	0	0	0	0	0	0	0	0.0471286	0.0990058	0.0495424	0	0	0	0	0	0	0	0	0	1	2	1	0	0	0	0	0	0	0	0	0	0.02	0.041	0.021	0	0	0	Chromosome alignment-maintaining phosphoprotein 1 OS=Homo sapiens GN=CHAMP1 PE=1 SV=2	3	0_0_0_0_0_0_1_1_1_0_0_0_	0_0_0_0_0_0_1_1_1_0_0_0_
P	Q96JJ3	0	0	1	0	0	0	0	0	0	0	0	0	0	0	0.000173114	0	0	0	0	0	0	0	0	0	0	0	0.0399202	0	0	0	0	0	0	0	0	0	0	0	1	0	0	0	0	0	0	0	0	0	0	0	0.017	0	0	0	0	0	0	0	0	0	Engulfment and cell motility protein 2 OS=Homo sapiens GN=ELMO2 PE=1 SV=2	1	0_0_1_0_0_0_0_0_0_0_0_0_	0_0_1_0_0_0_0_0_0_0_0_0_
P	B7Z1E9	0	0	0	0	0	0	0	1	0	0	0	0	0	0	0	0	0	0	0	0.000350014	0	0	0	0	0	0	0	0	0	0	0	0.291219	0	0	0	0	0	0	0	0	0	0	0	1	0	0	0	0	0	0	0	0	0	0	0	0.111	0	0	0	0	ADP-ribosylation factor-binding protein GGA3 OS=Homo sapiens GN=GGA3 PE=1 SV=1	1	0_0_0_0_0_0_0_1_0_0_0_0_	0_0_0_0_0_0_0_1_0_0_0_0_
P	Reverse_sp|Q9UBF2|COPG2_HUMAN	0	0	0	0	0	0	1	1	1	0	1	0	0	0	0	0	0	0	6.01613e-05	6.14836e-05	6.2405e-05	0	0.000104662	0	0	0	0	0	0	0	0.0327615	0.0327615	0.0327615	0	0.0964782	0	0	0	0	0	0	0	1	1	1	0	1	0	0	0	0	0	0	0	0.014	0.014	0.014	0	0.04	0	Coatomer subunit gamma-2 OS=Homo sapiens GN=COPG2 PE=1 SV=1	4	0_0_0_0_0_0_1_1_1_0_1_0_	0_0_0_0_0_0_1_1_1_0_1_0_
P	Q96JP5	0	0	0	0	0	0	1	0	0	0	0	0	0	0	0	0	0	0	9.19307e-05	0	0	0	0	0	0	0	0	0	0	0	0.106624	0	0	0	0	0	0	0	0	0	0	0	1	0	0	0	0	0	0	0	0	0	0	0	0.044	0	0	0	0	0	E3 ubiquitin-protein ligase ZFP91 OS=Homo sapiens GN=ZFP91 PE=1 SV=1	1	0_0_0_0_0_0_1_0_0_0_0_0_	0_0_0_0_0_0_1_0_0_0_0_0_
P	O60749	0	1	1	0	0	0	1	0	0	0	0	0	0	0.000245623	0.000240158	0	0	0	0.000100964	0	0	0	0	0	0	0.0641431	0.0641431	0	0	0	0.0447202	0	0	0	0	0	0	1	1	0	0	0	1	0	0	0	0	0	0	0.027	0.027	0	0	0	0.019	0	0	0	0	0	Sorting nexin-2 OS=Homo sapiens GN=SNX2 PE=1 SV=2	3	0_1_1_0_0_0_1_0_0_0_0_0_	0_1_1_0_0_0_1_0_0_0_0_0_
P	Q9NQ29	0	0	0	0	0	0	0	0	0	1	0	0	0	0	0	0	0	0	0	0	0	0.000243371	0	0	0	0	0	0	0	0	0	0	0	0.0665962	0	0	0	0	0	0	0	0	0	0	0	1	0	0	0	0	0	0	0	0	0	0	0	0.027	0	0	Putative RNA-binding protein Luc7-like 1 OS=Homo sapiens GN=LUC7L PE=1 SV=1	1	0_0_0_0_0_0_0_0_0_1_0_0_	0_0_0_0_0_0_0_0_0_1_0_0_
P	A6NKX4	1	1	1	0	0	1	0	0	0	0	0	0	0.000560973	0.000458556	0.000224176	0	0	0.00040983	0	0	0	0	0	0	0.0375284	0.0375284	0.0375284	0	0	0.0375284	0	0	0	0	0	0	2	2	1	0	0	1	0	0	0	0	0	0	0.016	0.016	0.016	0	0	0.016	0	0	0	0	0	0	Putative solute carrier family 22 member 31 OS=Homo sapiens GN=SLC22A31 PE=3 SV=3	4	1_1_1_0_0_1_0_0_0_0_0_0_	1_1_1_0_0_1_0_0_0_0_0_0_
P	P18669	0	0	0	1	1	0	1	1	1	1	1	1	0	0	0	0.000907203	0.000907997	0	0.000206301	0.000210835	0.000213995	0.000339187	0.000358902	0.000368421	0	0	0	0.135011	0.135011	0	0.104079	0.104079	0.104079	0.104079	0.104079	0.104079	0	0	0	1	1	0	1	1	1	1	1	1	0	0	0	0.055	0.055	0	0.043	0.043	0.043	0.043	0.043	0.043	Phosphoglycerate mutase 1 OS=Homo sapiens GN=PGAM1 PE=1 SV=2	8	0_0_0_1_1_0_1_1_1_1_1_1_	0_0_0_1_1_0_1_1_1_1_1_1_
P	Q5SW79	0	2	4	0	0	0	1	1	1	0	0	0	0	0.000171573	0.00033551	0	0	0	3.52628e-05	3.60378e-05	3.48875e-05	0	0	0	0	0.0399202	0.0889301	0	0	0	0.0209395	0.0209395	0.023293	0	0	0	0	2	4	0	0	0	1	1	1	0	0	0	0	0.016	0.035	0	0	0	0.009	0.009	0.009	0	0	0	Centrosomal protein of 170 kDa OS=Homo sapiens GN=CEP170 PE=1 SV=1	5	0_1_1_0_0_0_1_1_1_0_0_0_	0_1_1_0_0_0_1_1_1_0_0_0_
P	Reverse_sp|P14222|PERF_HUMAN	0	0	0	0	0	0	0	0	0	1	0	0	0	0	0	0	0	0	0	0	0	0.000155232	0	0	0	0	0	0	0	0	0	0	0	0.0764652	0	0	0	0	0	0	0	0	0	0	0	1	0	0	0	0	0	0	0	0	0	0	0	0.032	0	0	Perforin-1 OS=Homo sapiens GN=PRF1 PE=1 SV=1	1	0_0_0_0_0_0_0_0_0_1_0_0_	0_0_0_0_0_0_0_0_0_1_0_0_
P	O60729	1	0	0	0	0	0	0	0	0	0	0	0	0.000331105	0	0	0	0	0	0	0	0	0	0	0	0.0592537	0	0	0	0	0	0	0	0	0	0	0	1	0	0	0	0	0	0	0	0	0	0	0	0.024	0	0	0	0	0	0	0	0	0	0	0	Dual specificity protein phosphatase CDC14B OS=Homo sapiens GN=CDC14B PE=1 SV=1	1	1_0_0_0_0_0_0_0_0_0_0_0_	1_0_0_0_0_0_0_0_0_0_0_0_
P	Reverse_tr|A0A0A0MSR7|A0A0A0MSR7_HUMAN	1	1	1	1	0	0	0	0	0	0	0	0	0.000444303	0.000363186	0.000355105	0.000656494	0	0	0	0	0	0	0	0	0.081434	0.081434	0.081434	0.081434	0	0	0	0	0	0	0	0	1	1	1	1	0	0	0	0	0	0	0	0	0.034	0.034	0.034	0.034	0	0	0	0	0	0	0	0	Protein TBATA OS=Homo sapiens GN=TBATA PE=4 SV=1	4	1_1_1_1_0_0_0_0_0_0_0_0_	1_1_1_1_0_0_0_0_0_0_0_0_
P	Reverse_tr|Q5W026|Q5W026_HUMAN	0	0	0	0	0	0	0	1	0	0	0	0	0	0	0	0	0	0	0	3.66796e-05	0	0	0	0	0	0	0	0	0	0	0	0.0185914	0	0	0	0	0	0	0	0	0	0	0	1	0	0	0	0	0	0	0	0	0	0	0	0.008	0	0	0	0	Ankyrin repeat domain-containing protein 30A OS=Homo sapiens GN=ANKRD30A PE=1 SV=1	1	0_0_0_0_0_0_0_1_0_0_0_0_	0_0_0_0_0_0_0_1_0_0_0_0_
P	Reverse_tr|G5E9W9|G5E9W9_HUMAN	0	0	0	0	0	0	0	0	1	0	0	0	0	0	0	0	0	0	0	0	0.000158469	0	0	0	0	0	0	0	0	0	0	0	0.0616956	0	0	0	0	0	0	0	0	0	0	0	1	0	0	0	0	0	0	0	0	0	0	0	0.026	0	0	0	GTPase IMAP family member 4 OS=Homo sapiens GN=GIMAP4 PE=1 SV=1	1	0_0_0_0_0_0_0_0_1_0_0_0_	0_0_0_0_0_0_0_0_1_0_0_0_
P	O60732	3	5	6	2	1	3	1	1	2	1	1	1	0.000546236	0.000669764	0.000764005	0.000403554	0.000403908	0.000798127	9.17697e-05	9.37867e-05	9.51923e-05	7.54409e-05	7.98258e-05	8.1943e-05	0.127197	0.172195	0.174898	0.104079	0.0351422	0.129796	0.0351422	0.0351422	0.0543869	0.0351422	0.0351422	0.0351422	4	6	7	2	2	4	2	2	2	1	1	1	0.052	0.069	0.07	0.043	0.015	0.053	0.015	0.015	0.023	0.015	0.015	0.015	Melanoma-associated antigen C1 OS=Homo sapiens GN=MAGEC1 PE=1 SV=3	12	1_1_1_1_1_1_1_1_1_1_1_1_	1_1_1_1_1_1_1_1_1_1_1_1_
P	Q96JC9	0	0	0	0	0	0	1	1	0	0	0	0	0	0	0	0	0	0	0.000195524	0.000199822	0	0	0	0	0	0	0	0	0	0	0.0715193	0.0715193	0	0	0	0	0	0	0	0	0	0	1	1	0	0	0	0	0	0	0	0	0	0	0.03	0.03	0	0	0	0	ELL-associated factor 1 OS=Homo sapiens GN=EAF1 PE=1 SV=1	2	0_0_0_0_0_0_1_1_0_0_0_0_	0_0_0_0_0_0_1_1_0_0_0_0_
P	P07355-2	12	15	16	5	6	10	19	18	18	4	5	4	0.00690046	0.00601668	0.00661816	0.00339866	0.00408197	0.00672169	0.0035552	0.00363334	0.00352745	0.00101656	0.00134456	0.00110418	1.60615	1.69774	1.69774	0.534617	0.710015	1.21309	2.13329	1.5527	1.94442	0.396368	0.513561	0.503142	15	16	18	5	6	10	23	23	22	4	5	4	0.395	0.409	0.409	0.176	0.221	0.328	0.471	0.387	0.445	0.137	0.171	0.168	Isoform 2 of Annexin A2 OS=Homo sapiens GN=ANXA2	12	1_1_1_1_1_1_1_1_1_1_1_1_	1_1_1_1_1_1_1_1_1_1_1_1_
P	Reverse_sp|Q8N2C7|UNC80_HUMAN	0	0	0	0	0	0	0	0	1	0	0	0	0	0	0	0	0	0	0	0	1.79983e-05	0	0	0	0	0	0	0	0	0	0	0	0.00925291	0	0	0	0	0	0	0	0	0	0	0	1	0	0	0	0	0	0	0	0	0	0	0	0.004	0	0	0	Protein unc-80 homolog OS=Homo sapiens GN=UNC80 PE=1 SV=2	1	0_0_0_0_0_0_0_0_1_0_0_0_	0_0_0_0_0_0_0_0_1_0_0_0_
P	Q96JC1	0	0	0	0	0	0	1	0	0	0	0	0	0	0	0	0	0	0	5.91428e-05	0	0	0	0	0	0	0	0	0	0	0	0.0351422	0	0	0	0	0	0	0	0	0	0	0	1	0	0	0	0	0	0	0	0	0	0	0	0.015	0	0	0	0	0	Vam6/Vps39-like protein OS=Homo sapiens GN=VPS39 PE=1 SV=2	1	0_0_0_0_0_0_1_0_0_0_0_0_	0_0_0_0_0_0_1_0_0_0_0_0_
P	O60716	1	1	2	0	0	0	3	2	1	0	0	0	0.000176215	0.000144043	0.000281677	0	0	0	0.000177629	0.000121022	6.14178e-05	0	0	0	0.0209395	0.0209395	0.0543869	0	0	0	0.0914403	0.0641431	0.0351422	0	0	0	1	1	2	0	0	0	3	2	1	0	0	0	0.008	0.008	0.021	0	0	0	0.035	0.025	0.013	0	0	0	Catenin delta-1 OS=Homo sapiens GN=CTNND1 PE=1 SV=1	6	1_1_1_0_0_0_1_1_1_0_0_0_	1_1_1_0_0_0_1_1_1_0_0_0_
P	Q86YP4-3	0	0	0	0	0	0	1	2	2	0	0	0	0	0	0	0	0	0	8.26506e-05	0.000168934	0.000171466	0	0	0	0	0	0	0	0	0	0.0665962	0.111732	0.114295	0	0	0	0	0	0	0	0	0	1	2	2	0	0	0	0	0	0	0	0	0	0.028	0.046	0.047	0	0	0	Isoform 3 of Transcriptional repressor p66-alpha OS=Homo sapiens GN=GATAD2A	3	0_0_0_0_0_0_1_1_1_0_0_0_	0_0_0_0_0_0_1_1_1_0_0_0_
P	Q96JB2	0	0	0	0	0	0	1	0	1	0	0	0	0	0	0	0	0	0	6.32856e-05	0	6.56459e-05	0	0	0	0	0	0	0	0	0	0.0256519	0	0.0256519	0	0	0	0	0	0	0	0	0	1	0	1	0	0	0	0	0	0	0	0	0	0.011	0	0.011	0	0	0	Conserved oligomeric Golgi complex subunit 3 OS=Homo sapiens GN=COG3 PE=1 SV=3	2	0_0_0_0_0_0_1_0_1_0_0_0_	0_0_0_0_0_0_1_0_1_0_0_0_
P	O75900-2	0	0	0	1	0	0	0	0	1	0	0	0	0	0	0	0.000555252	0	0	0	0	0.000130975	0	0	0	0	0	0	0.0864257	0	0	0	0	0.0864257	0	0	0	0	0	0	1	0	0	0	0	1	0	0	0	0	0	0	0.035	0	0	0	0	0.035	0	0	0	Isoform 2 of Matrix metalloproteinase-23 OS=Homo sapiens GN=MMP23A	2	0_0_0_1_0_0_0_0_1_0_0_0_	0_0_0_1_0_0_0_0_1_0_0_0_
P	Q96JH7	0	0	1	0	0	0	2	3	4	0	0	0	0	0	0.000101998	0	0	0	8.57619e-05	0.00013147	0.000177921	0	0	0	0	0	0.0303861	0	0	0	0.0519619	0.0715193	0.0964782	0	0	0	0	0	1	0	0	0	2	3	4	0	0	0	0	0	0.013	0	0	0	0.022	0.03	0.04	0	0	0	Deubiquitinating protein VCIP135 OS=Homo sapiens GN=VCPIP1 PE=1 SV=2	4	0_0_1_0_0_0_1_1_1_0_0_0_	0_0_1_0_0_0_1_1_1_0_0_0_
P	Q13480-2	0	0	0	0	0	0	0	1	0	0	0	0	0	0	0	0	0	0	0	7.71645e-05	0	0	0	0	0	0	0	0	0	0	0	0.0447202	0	0	0	0	0	0	0	0	0	0	0	1	0	0	0	0	0	0	0	0	0	0	0	0.018	0	0	0	0	Isoform 2 of GRB2-associated-binding protein 1 OS=Homo sapiens GN=GAB1	1	0_0_0_0_0_0_0_1_0_0_0_0_	0_0_0_0_0_0_0_1_0_0_0_0_
P	Q9NQG5	0	0	0	0	0	0	1	1	1	0	0	0	0	0	0	0	0	0	0.000160738	0.000164271	0.000166732	0	0	0	0	0	0	0	0	0	0.0889301	0.0889301	0.0889301	0	0	0	0	0	0	0	0	0	1	1	1	0	0	0	0	0	0	0	0	0	0.037	0.037	0.037	0	0	0	Regulation of nuclear pre-mRNA domain-containing protein 1B OS=Homo sapiens GN=RPRD1B PE=1 SV=1	3	0_0_0_0_0_0_1_1_1_0_0_0_	0_0_0_0_0_0_1_1_1_0_0_0_
P	Reverse_sp|Q96RL1|UIMC1_HUMAN	0	0	0	0	0	0	0	0	0	1	0	0	0	0	0	0	0	0	0	0	0	0.000134405	0	0	0	0	0	0	0	0	0	0	0	0.0375284	0	0	0	0	0	0	0	0	0	0	0	1	0	0	0	0	0	0	0	0	0	0	0	0.014	0	0	BRCA1-A complex subunit RAP80 OS=Homo sapiens GN=UIMC1 PE=1 SV=2	1	0_0_0_0_0_0_0_0_0_1_0_0_	0_0_0_0_0_0_0_0_0_1_0_0_
P	Q96N96-6	1	0	0	0	0	0	0	0	0	0	0	0	0.000141132	0	0	0	0	0	0	0	0	0	0	0	0.0327615	0	0	0	0	0	0	0	0	0	0	0	1	0	0	0	0	0	0	0	0	0	0	0	0.013	0	0	0	0	0	0	0	0	0	0	0	Isoform 6 of Spermatogenesis-associated protein 13 OS=Homo sapiens GN=SPATA13	1	1_0_0_0_0_0_0_0_0_0_0_0_	1_0_0_0_0_0_0_0_0_0_0_0_
P	Q5T8R8	0	0	1	0	0	0	0	0	1	0	0	0	0	0	0.000422515	0	0	0	0	0	0.000184254	0	0	0	0	0	0.0641431	0	0	0	0	0	0.0889301	0	0	0	0	0	1	0	0	0	0	0	1	0	0	0	0	0	0.027	0	0	0	0	0	0.037	0	0	0	Uncharacterized protein C9orf66 OS=Homo sapiens GN=C9orf66 PE=2 SV=1	2	0_0_1_0_0_0_0_0_1_0_0_0_	0_0_1_0_0_0_0_0_1_0_0_0_
P	Q9NQC3	1	1	1	2	1	1	0	0	2	0	0	0	0.000397833	0.0006504	0.000635928	0.00117566	0.000588345	0.000581289	0	0	0.000110253	0	0	0	0.0789467	0.0789467	0.0789467	0.172195	0.0789467	0.0789467	0	0	0.0592537	0	0	0	1	2	2	2	1	1	0	0	2	0	0	0	0.011	0.011	0.011	0.023	0.011	0.011	0	0	0.021	0	0	0	Reticulon-4 OS=Homo sapiens GN=RTN4 PE=1 SV=2	7	1_1_1_1_1_1_0_0_1_0_0_0_	1_1_1_1_1_1_0_0_1_0_0_0_
P	Reverse_sp|Q9ULG3|K1257_HUMAN	1	0	0	0	0	0	0	0	0	0	0	0	0.000381297	0	0	0	0	0	0	0	0	0	0	0	0.0939563	0	0	0	0	0	0	0	0	0	0	0	1	0	0	0	0	0	0	0	0	0	0	0	0.039	0	0	0	0	0	0	0	0	0	0	0	Uncharacterized protein KIAA1257 OS=Homo sapiens GN=KIAA1257 PE=2 SV=2	1	1_0_0_0_0_0_0_0_0_0_0_0_	1_0_0_0_0_0_0_0_0_0_0_0_
P	Reverse_sp|Q9UBB9|TFP11_HUMAN	0	0	0	0	0	0	1	0	0	0	0	0	0	0	0	0	0	0	6.26051e-05	0	0	0	0	0	0	0	0	0	0	0	0.0739894	0	0	0	0	0	0	0	0	0	0	0	1	0	0	0	0	0	0	0	0	0	0	0	0.031	0	0	0	0	0	Tuftelin-interacting protein 11 OS=Homo sapiens GN=TFIP11 PE=1 SV=1	1	0_0_0_0_0_0_1_0_0_0_0_0_	0_0_0_0_0_0_1_0_0_0_0_0_
P	Q96K76	0	0	0	0	0	0	1	1	2	1	1	1	0	0	0	0	0	0	3.8672e-05	3.95219e-05	0.000120343	0.000127164	6.72775e-05	0.000138124	0	0	0	0	0	0	0.0185914	0.0185914	0.0519619	0.0185914	0.0185914	0.0185914	0	0	0	0	0	0	1	1	3	2	1	2	0	0	0	0	0	0	0.008	0.008	0.022	0.008	0.008	0.008	Ubiquitin carboxyl-terminal hydrolase 47 OS=Homo sapiens GN=USP47 PE=1 SV=3	6	0_0_0_0_0_0_1_1_1_1_1_1_	0_0_0_0_0_0_1_1_1_1_1_1_
P	Reverse_sp|Q9Y6K9-2|NEMO_HUMAN	0	0	0	0	0	0	0	1	1	0	0	0	0	0	0	0	0	0	0	0.000167351	0.000169859	0	0	0	0	0	0	0	0	0	0	0.0519619	0.0519619	0	0	0	0	0	0	0	0	0	0	1	1	0	0	0	0	0	0	0	0	0	0	0.014	0.014	0	0	0	Isoform 2 of NF-kappa-B essential modulator OS=Homo sapiens GN=IKBKG	2	0_0_0_0_0_0_0_1_1_0_0_0_	0_0_0_0_0_0_0_1_1_0_0_0_
P	Reverse_sp|Q5JV73|FRPD3_HUMAN	0	0	0	0	0	0	0	1	0	0	0	0	0	0	0	0	0	0	0	3.0462e-05	0	0	0	0	0	0	0	0	0	0	0	0.0162487	0	0	0	0	0	0	0	0	0	0	0	1	0	0	0	0	0	0	0	0	0	0	0	0.007	0	0	0	0	FERM and PDZ domain-containing protein 3 OS=Homo sapiens GN=FRMPD3 PE=2 SV=2	1	0_0_0_0_0_0_0_1_0_0_0_0_	0_0_0_0_0_0_0_1_0_0_0_0_
P	C9JA08	0	0	0	0	0	0	0	1	0	0	0	0	0	0	0	0	0	0	0	0.000101233	0	0	0	0	0	0	0	0	0	0	0	0.0764652	0	0	0	0	0	0	0	0	0	0	0	1	0	0	0	0	0	0	0	0	0	0	0	0.032	0	0	0	0	60S ribosomal export protein NMD3 OS=Homo sapiens GN=NMD3 PE=1 SV=1	1	0_0_0_0_0_0_0_1_0_0_0_0_	0_0_0_0_0_0_0_1_0_0_0_0_
P	A6NKK0	0	0	0	0	0	0	1	0	0	0	0	0	0	0	0	0	0	0	0.000167414	0	0	0	0	0	0	0	0	0	0	0	0.0839269	0	0	0	0	0	0	0	0	0	0	0	1	0	0	0	0	0	0	0	0	0	0	0	0.035	0	0	0	0	0	Olfactory receptor 5H1 OS=Homo sapiens GN=OR5H1 PE=2 SV=1	1	0_0_0_0_0_0_1_0_0_0_0_0_	0_0_0_0_0_0_1_0_0_0_0_0_
P	Q6UWJ8	0	0	0	0	0	0	1	0	1	0	0	0	0	0	0	0	0	0	0.000301152	0	0.000312384	0	0	0	0	0	0	0	0	0	0.188502	0	0.188502	0	0	0	0	0	0	0	0	0	1	0	1	0	0	0	0	0	0	0	0	0	0.075	0	0.075	0	0	0	CD164 sialomucin-like 2 protein OS=Homo sapiens GN=CD164L2 PE=1 SV=2	2	0_0_0_0_0_0_1_0_1_0_0_0_	0_0_0_0_0_0_1_0_1_0_0_0_
P	Reverse_sp|Q13772-4|NCOA4_HUMAN	0	0	0	0	0	0	0	0	1	0	0	0	0	0	0	0	0	0	0	0	8.36228e-05	0	0	0	0	0	0	0	0	0	0	0	0.0327615	0	0	0	0	0	0	0	0	0	0	0	1	0	0	0	0	0	0	0	0	0	0	0	0.014	0	0	0	Isoform 4 of Nuclear receptor coactivator 4 OS=Homo sapiens GN=NCOA4	1	0_0_0_0_0_0_0_0_1_0_0_0_	0_0_0_0_0_0_0_0_1_0_0_0_
P	Q96JX3	0	0	0	0	0	0	0	0	1	0	0	0	0	0	0	0	0	0	0	0	8.31113e-05	0	0	0	0	0	0	0	0	0	0	0	0.0351422	0	0	0	0	0	0	0	0	0	0	0	1	0	0	0	0	0	0	0	0	0	0	0	0.015	0	0	0	Protein SERAC1 OS=Homo sapiens GN=SERAC1 PE=1 SV=1	1	0_0_0_0_0_0_0_0_1_0_0_0_	0_0_0_0_0_0_0_0_1_0_0_0_
P	Q14315	28	39	43	23	21	28	22	20	24	8	10	6	0.00171689	0.00201159	0.00228701	0.00202947	0.00186198	0.00242499	0.000442279	0.000412696	0.000478721	0.000252928	0.000334536	0.000206045	0.348963	0.482518	0.541701	0.273503	0.253141	0.333522	0.213389	0.202264	0.216186	0.081434	0.114295	0.0641431	30	43	50	24	22	29	23	21	24	8	10	6	0.13	0.171	0.188	0.105	0.098	0.125	0.084	0.08	0.085	0.034	0.047	0.027	Filamin-C OS=Homo sapiens GN=FLNC PE=1 SV=3	12	1_1_1_1_1_1_1_1_1_1_1_1_	1_1_1_1_1_1_1_1_1_1_1_1_
P	Q96K83	0	0	0	0	0	0	0	1	0	0	0	0	0	0	0	0	0	0	0	4.30484e-05	0	0	0	0	0	0	0	0	0	0	0	0.0280163	0	0	0	0	0	0	0	0	0	0	0	1	0	0	0	0	0	0	0	0	0	0	0	0.011	0	0	0	0	Zinc finger protein 521 OS=Homo sapiens GN=ZNF521 PE=1 SV=1	1	0_0_0_0_0_0_0_1_0_0_0_0_	0_0_0_0_0_0_0_1_0_0_0_0_
P	P17096-3	0	2	2	2	2	2	1	0	0	0	0	0	0	0.00238277	0.00232976	0.00430709	0.00431086	0.00425917	0.000489724	0	0	0	0	0	0	0.412538	0.412538	0.412538	0.412538	0.412538	0.713957	0	0	0	0	0	0	2	2	2	2	2	1	0	0	0	0	0	0	0.089	0.089	0.089	0.089	0.089	0.14	0	0	0	0	0	Isoform HMG-R of High mobility group protein HMG-I/HMG-Y OS=Homo sapiens GN=HMGA1	6	0_1_1_1_1_1_1_0_0_0_0_0_	0_1_1_1_1_1_1_0_0_0_0_0_
P	P17096-2	0	0	0	0	0	0	0	0	2	1	0	0	0	0	0	0	0	0	0	0	0.00113239	0.000897432	0	0	0	0	0	0	0	0	0	0	0.399587	0.399587	0	0	0	0	0	0	0	0	0	0	2	1	0	0	0	0	0	0	0	0	0	0	0.146	0.146	0	0	Isoform HMG-Y of High mobility group protein HMG-I/HMG-Y OS=Homo sapiens GN=HMGA1	2	0_0_0_0_0_0_0_0_1_1_0_0_	0_0_0_0_0_0_0_0_1_1_0_0_

### Sheet: all data processed
Accession	description	GFP DMSO	GFP DMSO	GFP DMSO	GFP ASK	GFP ASK	GFP ASK	UBR7 DMSO	UBR7 DMSO	UBR7 DMSO	UBR7 ASK	UBR7 ASK	UBR7 ASK	MIN	GFP DMSO	GFP ASK	UBR7 DMSO	UBR7 ASK
A0A024QZP7	Cyclin-dependent kinase 1 OS=Homo sapiens GN=CDK1 PE=1 SV=1	0	0	0	0	0	0	0	0	0	5	0	0	1	0	0	0	1.66667
A0A024R4E5	High density lipoprotein binding protein (Vigilin), isoform CRA_a OS=Homo sapiens GN=HDLBP PE=1 SV=1	0	0	0	3	7	8	0	0	0	0	0	0	1	0	6	0	0
A0A024R4M0	40S ribosomal protein S9 OS=Homo sapiens GN=RPS9 PE=1 SV=1	0	0	0	1	3	3	1	0	1	6	7	7	1	0	2.33333	0.666667	6.66667
A0A024RA52	Proteasome subunit alpha type OS=Homo sapiens GN=PSMA2 PE=1 SV=1	1	0	1	1	1	1	0	0	0	1	1	1	0	0.666667	1	0	1
A0A075B6S2	Protein IGKV2D-29 (Fragment) OS=Homo sapiens GN=IGKV2D-29 PE=1 SV=1	0	0	0	10	3	3	3	4	4	2	2	6	1	0	5.33333	3.66667	3.33333
A0A075B6X5	Protein TRAV18 (Fragment) OS=Homo sapiens GN=TRAV18 PE=4 SV=1	1	0	0	0	0	0	1	0	0	1	1	0	0	0.333333	0	0.333333	0.666667
A0A075B797	Nitric oxide synthase-interacting protein (Fragment) OS=Homo sapiens GN=NOSIP PE=1 SV=1	0	0	0	0	0	0	0	0	0	3	0	0	1	0	0	0	1
A0A087WTG3	Cullin-3 OS=Homo sapiens GN=CUL3 PE=1 SV=1	1	1	0	1	0	0	1	1	2	0	1	0	0	0.666667	0.333333	1.33333	0.333333
A0A087WTP3	Far upstream element-binding protein 2 OS=Homo sapiens GN=KHSRP PE=1 SV=1	0	0	0	1	3	3	4	2	2	0	0	0	1	0	2.33333	2.66667	0
A0A087WUK1	Tyrosine-protein kinase RYK OS=Homo sapiens GN=RYK PE=1 SV=1	0	0	0	0	0	0	0	0	0	0	1	0	0	0	0	0	0.333333
A0A087WUP3	GTP-binding protein 8 OS=Homo sapiens GN=GTPBP8 PE=1 SV=1	3	2	7	2	4	4	0	0	0	0	0	0	1	4	3.33333	0	0
A0A087WUT6	Eukaryotic translation initiation factor 5B OS=Homo sapiens GN=EIF5B PE=1 SV=1	0	1	0	0	1	0	0	0	0	2	1	2	0	0.333333	0.333333	0	1.66667
A0A087WUZ3	Spectrin beta chain, non-erythrocytic 1 OS=Homo sapiens GN=SPTBN1 PE=1 SV=1	0	0	0	2	3	2	1	1	1	6	4	4	1	0	2.33333	1	4.66667
A0A087WV14	Homeobox protein HMX1 OS=Homo sapiens GN=HMX1 PE=1 SV=1	0	0	0	0	0	0	0	0	0	1	1	0	0	0	0	0	0.666667
A0A087WV23	SH3 domain-binding glutamic acid-rich-like protein 3 OS=Homo sapiens GN=SH3BGRL3 PE=1 SV=1	0	0	1	0	0	0	0	0	0	0	0	0	0	0.333333	0	0	0
A0A087WVE0	Uncharacterized protein (Fragment) OS=Homo sapiens PE=4 SV=1	0	0	0	0	0	0	0	1	0	0	0	0	0	0	0	0.333333	0
A0A087WVG1	TBC1 domain family member 3B OS=Homo sapiens GN=TBC1D3B PE=4 SV=1	1	0	0	0	0	1	0	2	0	0	1	1	0	0.333333	0.333333	0.666667	0.666667
A0A087WVQ6	Clathrin heavy chain OS=Homo sapiens GN=CLTC PE=1 SV=1	3	3	2	6	10	7	9	10	8	7	9	5	1	2.66667	7.66667	9	7
A0A087WW03	Casein kinase 1, alpha 1, isoform CRA_b OS=Homo sapiens GN=CSNK1A1 PE=4 SV=1	0	0	0	0	0	0	0	0	0	1	0	0	0	0	0	0	0.333333
A0A087WW40	Endophilin-B1 OS=Homo sapiens GN=SH3GLB1 PE=1 SV=1	0	0	0	0	1	1	0	0	0	0	1	2	0	0	0.666667	0	1
A0A087WWD4	Neural cell adhesion molecule 1 OS=Homo sapiens GN=NCAM1 PE=1 SV=1	0	0	0	0	0	0	0	0	0	0	0	1	0	0	0	0	0.333333
A0A087WWE2	DNA-directed RNA polymerase subunit OS=Homo sapiens GN=POLR2A PE=1 SV=1	0	0	0	0	0	1	0	0	0	4	2	0	1	0	0.333333	0	2
A0A087WWK8	IQ motif and SEC7 domain-containing protein 1 OS=Homo sapiens GN=IQSEC1 PE=1 SV=1	0	0	0	0	0	0	0	0	0	0	1	1	0	0	0	0	0.666667
A0A087WWM6	Proline dehydrogenase 1, mitochondrial OS=Homo sapiens GN=PRODH PE=1 SV=1	0	0	0	0	0	0	0	0	0	0	0	1	0	0	0	0	0.333333
A0A087WX23	Retrotransposon-derived protein PEG10 OS=Homo sapiens GN=PEG10 PE=1 SV=1	0	0	0	1	2	1	0	0	0	0	0	0	0	0	1.33333	0	0
A0A087WX59	Proteasomal ubiquitin receptor ADRM1 OS=Homo sapiens GN=ADRM1 PE=1 SV=1	0	0	0	0	0	0	0	0	0	3	0	0	1	0	0	0	1
A0A087WXB8	ST3 beta-galactoside alpha-2,3-sialyltransferase 6, isoform CRA_b OS=Homo sapiens GN=ST3GAL6 PE=1 SV=1	0	0	0	0	0	0	0	0	0	0	0	1	0	0	0	0	0.333333
A0A087WXI0	Ras-related protein Rab-44 OS=Homo sapiens GN=RAB44 PE=1 SV=1	0	0	0	0	0	0	0	1	0	0	2	0	0	0	0	0.333333	0.666667
A0A087WXK1	BRCA1-A complex subunit Abraxas (Fragment) OS=Homo sapiens GN=FAM175A PE=1 SV=1	0	0	0	0	0	0	0	0	0	0	0	1	0	0	0	0	0.333333
A0A087WXL6	Vacuolar protein sorting 11 (Yeast), isoform CRA_a OS=Homo sapiens GN=VPS11 PE=1 SV=1	0	0	0	1	0	0	0	0	0	1	1	1	0	0	0.333333	0	1
A0A087WY31	YTH domain-containing family protein 3 OS=Homo sapiens GN=YTHDF3 PE=1 SV=1	0	1	0	0	0	0	0	0	0	0	0	0	0	0.333333	0	0	0
A0A087WYC6	Dynein heavy chain 11, axonemal OS=Homo sapiens GN=DNAH11 PE=4 SV=1	0	0	0	0	0	0	0	0	1	1	0	0	0	0	0	0.333333	0.333333
A0A087WYG4	Maestro heat-like repeat family member 5 OS=Homo sapiens GN=MROH5 PE=4 SV=1	0	0	0	0	0	0	0	0	0	1	0	0	0	0	0	0	0.333333
A0A087WYH5	Probable ATP-dependent RNA helicase DDX27 OS=Homo sapiens GN=DDX27 PE=1 SV=1	0	0	0	0	0	0	1	0	0	0	0	0	0	0	0	0.333333	0
A0A087WYJ0	Small conductance calcium-activated potassium channel protein 3 OS=Homo sapiens GN=KCNN3 PE=1 SV=1	0	0	0	0	1	0	0	0	0	0	0	0	0	0	0.333333	0	0
A0A087WYL5	Seizure 6-like protein 2 OS=Homo sapiens GN=SEZ6L2 PE=1 SV=1	0	0	0	0	0	0	0	0	0	0	0	1	0	0	0	0	0.333333
A0A087WYL7	Mediator of RNA polymerase II transcription subunit 6 OS=Homo sapiens GN=MED6 PE=1 SV=1	0	0	0	0	0	0	0	0	0	0	0	1	0	0	0	0	0.333333
A0A087WZ40	Ensconsin OS=Homo sapiens GN=MAP7 PE=1 SV=1	0	0	0	0	0	0	0	0	0	0	1	0	0	0	0	0	0.333333
A0A087WZE9	High mobility group nucleosome-binding domain-containing protein 3 OS=Homo sapiens GN=HMGN3 PE=1 SV=1	1	0	1	0	0	1	1	1	0	1	1	0	0	0.666667	0.333333	0.666667	0.666667
A0A087WZM5	Peptidyl-prolyl cis-trans isomerase OS=Homo sapiens GN=FKBP1A PE=1 SV=1	0	1	0	1	0	0	1	2	1	1	1	1	0	0.333333	0.333333	1.33333	1
A0A087WZT3	BolA-like protein 2 OS=Homo sapiens GN=BOLA2 PE=1 SV=2	0	0	0	0	0	0	0	0	0	1	0	1	0	0	0	0	0.666667
A0A087WZY3	Alstrom syndrome protein 1 OS=Homo sapiens GN=ALMS1 PE=1 SV=1	0	0	0	0	0	0	1	0	0	0	0	0	0	0	0	0.333333	0
A0A087X009	Histo-blood group ABO system transferase OS=Homo sapiens GN=ABO PE=1 SV=1	0	0	0	0	0	1	0	0	0	0	0	0	0	0	0.333333	0	0
A0A087X0N3	Nucleolar protein 4-like OS=Homo sapiens GN=NOL4L PE=1 SV=1	0	0	0	0	0	0	0	0	0	1	1	1	0	0	0	0	1
A0A087X0T3	Myosin-7B OS=Homo sapiens GN=MYH7B PE=1 SV=1	0	0	0	0	0	0	0	0	0	1	0	0	0	0	0	0	0.333333
A0A087X0X3	Heterogeneous nuclear ribonucleoprotein M OS=Homo sapiens GN=HNRNPM PE=1 SV=1	0	0	0	0	0	0	0	0	0	0	0	20	1	0	0	0	6.66667
A0A087X1E4	Arfaptin-2 OS=Homo sapiens GN=ARFIP2 PE=1 SV=1	0	0	0	0	0	0	0	0	0	0	0	1	0	0	0	0	0.333333
A0A087X1N8	Serpin B6 OS=Homo sapiens GN=SERPINB6 PE=1 SV=1	0	0	0	0	0	0	0	0	0	0	0	1	0	0	0	0	0.333333
A0A087X1P3	Calcium-dependent secretion activator 2 OS=Homo sapiens GN=CADPS2 PE=1 SV=1	0	0	0	0	0	0	0	0	1	0	1	0	0	0	0	0.333333	0.333333
A0A087X1R1	Smoothelin OS=Homo sapiens GN=SMTN PE=1 SV=1	0	0	0	1	0	0	0	0	0	2	6	3	1	0	0.333333	0	3.66667
A0A087X1U6	Epiplakin OS=Homo sapiens GN=EPPK1 PE=1 SV=1	0	0	0	0	0	0	0	0	0	0	0	3	1	0	0	0	1
A0A087X211	Protein CIP2A OS=Homo sapiens GN=KIAA1524 PE=1 SV=1	0	0	0	0	0	1	0	0	0	1	0	0	0	0	0.333333	0	0.333333
A0A087X256	WASH complex subunit 7 OS=Homo sapiens GN=KIAA1033 PE=1 SV=1	0	0	0	0	0	0	1	1	0	1	0	0	0	0	0	0.666667	0.333333
A0A087X279	Interferon-induced protein with tetratricopeptide repeats 2 OS=Homo sapiens GN=IFIT2 PE=1 SV=1	0	0	0	0	0	0	0	0	0	1	1	1	0	0	0	0	1
A0A087X299	Forkhead box protein P1 OS=Homo sapiens GN=FOXP1 PE=1 SV=1	0	0	0	0	0	0	0	0	0	1	1	0	0	0	0	0	0.666667
A0A087X2I1	26S protease regulatory subunit 10B OS=Homo sapiens GN=PSMC6 PE=1 SV=1	0	0	0	1	0	2	0	0	0	1	2	4	1	0	1	0	2.33333
A0A096LP49	Coiled-coil domain-containing protein 187 OS=Homo sapiens GN=CCDC187 PE=2 SV=1	0	0	0	0	0	0	0	0	0	1	0	0	0	0	0	0	0.333333
A0A096LPA9	Uncharacterized protein OS=Homo sapiens PE=4 SV=1	0	0	0	0	0	0	0	0	0	0	0	1	0	0	0	0	0.333333
A0A0A0MQR1	Mitogen-activated protein kinase kinase kinase kinase OS=Homo sapiens GN=MAP4K5 PE=1 SV=1	0	0	0	0	1	1	0	0	0	0	0	0	0	0	0.666667	0	0
A0A0A0MQR2	Protein RTF2 homolog OS=Homo sapiens GN=RTFDC1 PE=1 SV=1	0	0	0	0	0	0	0	0	0	2	4	2	1	0	0	0	2.66667
A0A0A0MQT0	Retinol binding protein 1, cellular OS=Homo sapiens GN=RBP1 PE=1 SV=1	0	0	0	0	0	0	0	0	0	1	1	1	0	0	0	0	1
A0A0A0MQV2	Ribosomal protein S6 kinase OS=Homo sapiens GN=RPS6KA5 PE=1 SV=1	0	0	0	0	0	0	0	0	0	1	1	0	0	0	0	0	0.666667
A0A0A0MR51	Fatty acid desaturase 1 OS=Homo sapiens GN=FADS1 PE=1 SV=1	0	0	0	0	0	0	0	0	0	1	0	0	0	0	0	0	0.333333
A0A0A0MR66	RNA binding motif protein 10, isoform CRA_d OS=Homo sapiens GN=RBM10 PE=1 SV=1	0	2	0	0	0	0	6	6	10	11	13	12	1	0.666667	0	7.33333	12
A0A0A0MRD6	Zinc finger protein 74 OS=Homo sapiens GN=ZNF74 PE=4 SV=1	0	0	0	0	0	0	0	1	1	0	0	0	0	0	0	0.666667	0
A0A0A0MRJ7	Coagulation factor V OS=Homo sapiens GN=F5 PE=1 SV=1	0	0	0	0	0	0	0	1	0	0	1	0	0	0	0	0.333333	0.333333
A0A0A0MRL7	Caspase-7 OS=Homo sapiens GN=CASP7 PE=1 SV=1	0	0	0	0	0	0	0	0	0	1	0	1	0	0	0	0	0.666667
A0A0A0MRV0	Ribosome-binding protein 1 OS=Homo sapiens GN=RRBP1 PE=1 SV=1	0	0	0	0	1	0	0	0	0	0	1	1	0	0	0.333333	0	0.666667
A0A0A0MSE7	RPA-interacting protein OS=Homo sapiens GN=RPAIN PE=1 SV=1	0	0	0	0	0	0	0	0	0	1	1	1	0	0	0	0	1
A0A0A0MSF9	G patch domain-containing protein 11 OS=Homo sapiens GN=GPATCH11 PE=1 SV=1	0	0	0	0	0	0	0	0	0	1	0	2	0	0	0	0	1
A0A0A0MSG2	Four and a half LIM domains protein 2 OS=Homo sapiens GN=FHL2 PE=1 SV=1	0	0	0	0	0	0	0	0	0	0	1	0	0	0	0	0	0.333333
A0A0A0MSM0	Heat shock protein 105 kDa OS=Homo sapiens GN=HSPH1 PE=1 SV=1	0	4	0	6	0	0	0	0	0	0	0	0	1	1.33333	2	0	0
A0A0A0MT26	Sodium/potassium-transporting ATPase subunit alpha-3 OS=Homo sapiens GN=ATP1A3 PE=1 SV=1	0	0	0	0	0	0	0	0	0	1	0	0	0	0	0	0	0.333333
A0A0A0MT49	Transcription activator BRG1 OS=Homo sapiens GN=SMARCA4 PE=1 SV=1	0	0	0	0	0	0	0	0	0	6	8	10	1	0	0	0	8
A0A0A0MTH3	Integrin-linked protein kinase OS=Homo sapiens GN=ILK PE=1 SV=1	0	0	0	0	1	1	0	0	0	1	1	2	0	0	0.666667	0	1.33333
A0A0A0MTH9	TATA-binding protein-associated factor 172 OS=Homo sapiens GN=BTAF1 PE=1 SV=1	0	0	0	0	0	0	0	0	0	0	1	1	0	0	0	0	0.666667
A0A0A0MTR4	Diphthamide biosynthesis protein 1 (Fragment) OS=Homo sapiens GN=DPH1 PE=1 SV=1	0	0	0	0	0	0	0	0	0	0	1	0	0	0	0	0	0.333333
A0A0A0MTS2	Glucose-6-phosphate isomerase (Fragment) OS=Homo sapiens GN=GPI PE=1 SV=1	5	5	2	0	2	0	2	0	1	1	1	1	1	4	0.666667	1	1
A0A0A0MTS7	Titin OS=Homo sapiens GN=TTN PE=1 SV=1	0	0	0	0	0	0	0	1	0	0	1	1	0	0	0	0.333333	0.666667
A0A0A6YYF8	Rho guanine nucleotide exchange factor 9 OS=Homo sapiens GN=ARHGEF9 PE=1 SV=1	0	0	0	0	0	0	0	0	0	1	0	0	0	0	0	0	0.333333
A0A0B4J1X2	Voltage-dependent T-type calcium channel subunit alpha-1G OS=Homo sapiens GN=CACNA1G PE=1 SV=1	0	0	0	0	0	0	0	0	0	0	1	0	0	0	0	0	0.333333
A0A0B4J203	Uncharacterized protein OS=Homo sapiens PE=3 SV=1	0	0	0	0	0	0	0	0	0	1	1	0	0	0	0	0	0.666667
A0A0B4J220	Chromosome 11 open reading frame 48, isoform CRA_c OS=Homo sapiens GN=C11orf98 PE=1 SV=1	0	0	0	0	0	0	0	0	0	0	0	1	0	0	0	0	0.333333
A0A0B4J269	Uncharacterized protein OS=Homo sapiens PE=1 SV=1	38	40	40	37	37	49	44	46	45	56	62	63	1	39.3333	41	45	60.3333
A0A0B4J274	Protein TRAV20 (Fragment) OS=Homo sapiens GN=TRAV20 PE=4 SV=1	0	0	0	0	0	0	0	0	0	0	1	0	0	0	0	0	0.333333
A0A0B4J275	Protein TRAV17 (Fragment) OS=Homo sapiens GN=TRAV17 PE=4 SV=1	0	0	0	0	1	0	0	0	0	0	0	0	0	0	0.333333	0	0
A0A0B4J2C3	Translationally-controlled tumor protein OS=Homo sapiens GN=TPT1 PE=1 SV=1	0	0	0	0	1	1	2	1	1	1	1	1	0	0	0.666667	1.33333	1
A0A0C4DFM7	Terminal uridylyltransferase 4 OS=Homo sapiens GN=ZCCHC11 PE=1 SV=1	0	0	0	2	0	1	2	1	1	2	2	1	0	0	1	1.33333	1.66667
A0A0C4DFX9	Negative elongation factor A OS=Homo sapiens GN=NELFA PE=1 SV=1	0	0	1	0	0	0	0	0	0	1	0	0	0	0.333333	0	0	0.333333
A0A0C4DG17	40S ribosomal protein SA OS=Homo sapiens GN=RPSA PE=1 SV=1	2	2	3	2	5	5	6	7	6	9	9	10	1	2.33333	4	6.33333	9.33333
A0A0C4DG89	Probable ATP-dependent RNA helicase DDX46 OS=Homo sapiens GN=DDX46 PE=1 SV=1	0	0	0	0	0	0	0	0	0	1	2	1	0	0	0	0	1.33333
A0A0C4DGQ5	Calpain small subunit 1 OS=Homo sapiens GN=CAPNS1 PE=1 SV=1	0	1	0	1	1	1	1	1	0	1	1	2	0	0.333333	1	0.666667	1.33333
A0A0C4DGV5	Zinc finger Ran-binding domain-containing protein 2 OS=Homo sapiens GN=ZRANB2 PE=1 SV=1	0	0	0	0	0	0	0	0	0	1	0	1	0	0	0	0	0.666667
A0A0C4DGW9	Serpin I2 OS=Homo sapiens GN=SERPINI2 PE=1 SV=1	0	0	0	0	0	0	0	0	0	0	1	0	0	0	0	0	0.333333
A0A0C4DGZ0	DNA-directed RNA polymerase subunit OS=Homo sapiens GN=POLR2A PE=1 SV=1	0	0	0	0	0	0	0	0	0	0	0	2	0	0	0	0	0.666667
A0A0C4DH65	Protein KRBA1 OS=Homo sapiens GN=KRBA1 PE=1 SV=1	0	0	0	0	0	0	0	0	0	0	1	0	0	0	0	0	0.333333
A0A0D9SF53	ATP-dependent RNA helicase DDX3X OS=Homo sapiens GN=DDX3X PE=1 SV=1	0	0	0	0	2	0	0	0	0	1	1	4	1	0	0.666667	0	2
A0A0D9SGF6	Spectrin alpha chain, non-erythrocytic 1 OS=Homo sapiens GN=SPTAN1 PE=1 SV=1	2	1	0	0	1	0	0	0	1	0	0	0	0	1	0.333333	0.333333	0
A0A0G2JH67	Ubiquitin D OS=Homo sapiens GN=UBD PE=1 SV=1	0	0	0	0	0	0	0	0	0	0	0	1	0	0	0	0	0.333333
A0A0G2JH68	Protein diaphanous homolog 1 OS=Homo sapiens GN=DIAPH1 PE=1 SV=1	0	0	0	0	1	1	1	0	0	0	0	0	0	0	0.666667	0.333333	0
A0A0G2JIW1	Heat shock 70 kDa protein 1B OS=Homo sapiens GN=HSPA1B PE=1 SV=1	34	34	35	51	62	67	54	51	54	75	75	75	1	34.3333	60	53	75
A0A0G2JJ84	Butyrophilin-like protein 2 OS=Homo sapiens GN=BTNL2 PE=1 SV=1	0	0	0	0	0	0	0	0	0	0	0	1	0	0	0	0	0.333333
A0A0G2JN73	Diffuse panbronchiolitis critical region protein 1 OS=Homo sapiens GN=DPCR1 PE=1 SV=1	0	0	0	0	0	0	0	0	0	0	0	1	0	0	0	0	0.333333
A0A0G2JNQ3	Heterogeneous nuclear ribonucleoprotein C-like 2 OS=Homo sapiens GN=HNRNPCL2 PE=4 SV=1	0	0	0	0	0	0	0	0	0	0	1	0	0	0	0	0	0.333333
A0A0G2JPK4	Putative alpha-1-antitrypsin-related protein OS=Homo sapiens GN=SERPINA2 PE=1 SV=1	0	0	0	0	0	0	0	0	0	0	1	0	0	0	0	0	0.333333
A0A0G2JQ48	Leukocyte immunoglobulin-like receptor subfamily B member 2 (Fragment) OS=Homo sapiens GN=LILRB2 PE=4 SV=3	0	0	0	0	0	0	0	0	0	0	0	1	0	0	0	0	0.333333
A0A0G2JRG1	Gamma-tubulin complex component OS=Homo sapiens GN=TUBGCP5 PE=1 SV=1	0	0	0	0	1	0	0	0	0	0	0	0	0	0	0.333333	0	0
A0A0J9YX62	DnaJ homolog subfamily B member 6 OS=Homo sapiens GN=DNAJB6 PE=1 SV=1	1	0	0	1	0	1	3	3	3	2	2	2	1	0.333333	0.666667	3	2
A0A0J9YXX1	Uncharacterized protein (Fragment) OS=Homo sapiens PE=1 SV=1	0	0	0	0	0	0	0	0	0	0	1	0	0	0	0	0	0.333333
A0A0U1RQC9	Cellular tumor antigen p53 OS=Homo sapiens GN=TP53 PE=1 SV=1	0	0	0	1	5	5	1	1	1	15	13	23	1	0	3.66667	1	17
A0A0U1RQJ2	Dystonin (Fragment) OS=Homo sapiens GN=DST PE=1 SV=1	0	0	0	0	0	0	0	0	0	0	1	0	0	0	0	0	0.333333
A0A0U1RQK7	Eukaryotic translation initiation factor 4 gamma 3 OS=Homo sapiens GN=EIF4G3 PE=1 SV=1	0	0	0	0	1	0	0	0	0	0	0	0	0	0	0.333333	0	0
A0A0U1RR07	Synaptotagmin-like protein 2 OS=Homo sapiens GN=SYTL2 PE=1 SV=1	0	0	0	0	0	0	0	0	0	0	0	1	0	0	0	0	0.333333
A0A0U1RR27	C-myc promoter-binding protein OS=Homo sapiens GN=DENND4A PE=1 SV=1	0	0	1	0	0	0	0	0	0	0	0	0	0	0.333333	0	0	0
A0A0U1RRH7	Histone H2A OS=Homo sapiens PE=3 SV=1	4	4	3	5	4	3	3	2	2	5	4	7	1	3.66667	4	2.33333	5.33333
A0A0X1KG71	Negative elongation factor B OS=Homo sapiens GN=NELFB PE=1 SV=1	0	0	0	0	0	0	0	0	0	2	3	4	1	0	0	0	3
A0A140TA69	Keratin, type I cuticular Ha4 OS=Homo sapiens GN=KRT34 PE=3 SV=1	0	0	0	0	0	0	2	0	0	4	0	0	1	0	0	0.666667	1.33333
A1A4S6	Rho GTPase-activating protein 10 OS=Homo sapiens GN=ARHGAP10 PE=1 SV=1	0	0	0	0	0	0	1	1	1	0	1	0	0	0	0	1	0.333333
A1A4T8	Uncharacterized protein encoded by LINC01588 OS=Homo sapiens GN=LINC01588 PE=1 SV=1	0	0	0	0	0	0	0	0	0	0	1	0	0	0	0	0	0.333333
A1L190	Synaptonemal complex central element protein 3 OS=Homo sapiens GN=SYCE3 PE=1 SV=1	0	0	0	0	0	0	0	1	0	1	0	1	0	0	0	0.333333	0.666667
A2A2Q9	Protein AAR2 homolog OS=Homo sapiens GN=AAR2 PE=1 SV=1	0	0	0	0	0	0	0	0	0	0	0	1	0	0	0	0	0.333333
A2ABF9	Histone-lysine N-methyltransferase EHMT2 OS=Homo sapiens GN=EHMT2 PE=1 SV=1	0	0	0	0	0	0	0	0	0	1	1	1	0	0	0	0	1
A2RRP1	Neuroblastoma-amplified sequence OS=Homo sapiens GN=NBAS PE=1 SV=2	0	0	0	0	0	1	0	0	0	0	0	0	0	0	0.333333	0	0
A2VDJ0-5	Isoform 4 of Transmembrane protein 131-like OS=Homo sapiens GN=KIAA0922	0	0	0	0	0	0	0	0	0	0	1	0	0	0	0	0	0.333333
A4D256	Dual specificity protein phosphatase CDC14C OS=Homo sapiens GN=CDC14C PE=2 SV=2	0	0	0	0	0	0	0	0	1	0	0	0	0	0	0	0.333333	0
A4FU69	EF-hand calcium-binding domain-containing protein 5 OS=Homo sapiens GN=EFCAB5 PE=1 SV=3	0	0	0	0	0	0	0	0	0	0	1	0	0	0	0	0	0.333333
A5YKK6	CCR4-NOT transcription complex subunit 1 OS=Homo sapiens GN=CNOT1 PE=1 SV=2	0	0	0	0	0	0	0	0	0	0	0	1	0	0	0	0	0.333333
A6BM72	Multiple epidermal growth factor-like domains protein 11 OS=Homo sapiens GN=MEGF11 PE=2 SV=3	0	0	0	1	0	0	0	0	0	0	0	0	0	0	0.333333	0	0
A6NDV4	Transmembrane protein 8B OS=Homo sapiens GN=TMEM8B PE=1 SV=2	0	1	0	0	0	0	0	0	0	0	0	0	0	0.333333	0	0	0
A6NE01	Protein FAM186A OS=Homo sapiens GN=FAM186A PE=2 SV=3	0	0	0	0	0	0	0	0	0	0	0	1	0	0	0	0	0.333333
A6NE21	Putative protein FAM90A18P/FAM90A19P OS=Homo sapiens GN=FAM90A18P PE=5 SV=1	0	0	0	0	1	0	0	0	0	0	0	0	0	0	0.333333	0	0
A6NEM2	Host cell factor 1 OS=Homo sapiens GN=HCFC1 PE=1 SV=2	0	0	0	1	2	3	0	0	0	0	0	0	1	0	2	0	0
A6NGN4	PRAME family member 25 OS=Homo sapiens GN=PRAMEF25 PE=3 SV=2	0	0	0	0	0	0	0	0	0	1	0	0	0	0	0	0	0.333333
A6NGQ3	Obscurin OS=Homo sapiens GN=OBSCN PE=1 SV=4	0	0	0	0	1	0	0	0	0	0	1	0	0	0	0.333333	0	0.333333
A6NHR9	Structural maintenance of chromosomes flexible hinge domain-containing protein 1 OS=Homo sapiens GN=SMCHD1 PE=1 SV=2	0	0	0	0	0	0	0	0	0	5	6	8	1	0	0	0	6.33333
A6NI56	Coiled-coil domain-containing protein 154 OS=Homo sapiens GN=CCDC154 PE=2 SV=4	0	0	0	0	0	0	0	0	0	1	0	0	0	0	0	0	0.333333
A6NKK0	Olfactory receptor 5H1 OS=Homo sapiens GN=OR5H1 PE=2 SV=1	0	0	0	0	0	0	0	0	0	1	0	0	0	0	0	0	0.333333
A6NKX4	Putative solute carrier family 22 member 31 OS=Homo sapiens GN=SLC22A31 PE=3 SV=3	0	0	1	2	2	1	0	0	0	0	0	0	0	0.333333	1.66667	0	0
A6NLB9	39S ribosomal protein L52, mitochondrial OS=Homo sapiens GN=MRPL52 PE=4 SV=2	0	0	0	0	0	0	0	0	0	0	1	0	0	0	0	0	0.333333
A6NN14	Zinc finger protein 729 OS=Homo sapiens GN=ZNF729 PE=2 SV=4	0	0	0	0	0	1	0	0	0	0	0	0	0	0	0.333333	0	0
A6NNC1	Putative POM121-like protein 1-like OS=Homo sapiens PE=5 SV=3	0	0	0	0	0	1	0	0	0	0	0	0	0	0	0.333333	0	0
A6PVC2	Protein monoglycylase TTLL8 OS=Homo sapiens GN=TTLL8 PE=2 SV=4	0	0	0	0	0	0	1	1	0	1	1	0	0	0	0	0.666667	0.666667
A6XMV9	Protease serine 2 preproprotein OS=Homo sapiens GN=PRSS2 PE=1 SV=1	0	0	0	1	0	0	0	0	0	0	0	0	0	0	0.333333	0	0
A7KAX9	Rho GTPase-activating protein 32 OS=Homo sapiens GN=ARHGAP32 PE=1 SV=1	0	0	0	1	0	1	0	0	0	0	0	0	0	0	0.666667	0	0
A7MBM2	Protein dispatched homolog 2 OS=Homo sapiens GN=DISP2 PE=2 SV=2	0	0	0	0	0	0	1	0	0	0	0	0	0	0	0	0.333333	0
A8K8P3	Protein SFI1 homolog OS=Homo sapiens GN=SFI1 PE=1 SV=2	0	0	2	0	0	3	0	0	0	0	0	0	1	0.666667	1	0	0
A8MRB1	Protein S100-B OS=Homo sapiens GN=S100B PE=1 SV=1	1	0	0	0	0	1	0	0	0	0	0	0	0	0.333333	0.333333	0	0
A8MU27	Small ubiquitin-related modifier 3 OS=Homo sapiens GN=SUMO3 PE=1 SV=1	0	2	0	0	0	0	1	1	1	1	1	1	0	0.666667	0	1	1
A8MUS3	60S ribosomal protein L23a OS=Homo sapiens GN=RPL23A PE=1 SV=1	1	1	1	1	1	2	1	1	1	6	3	0	1	1	1.33333	1	3
A8MW92	PHD finger protein 20-like protein 1 OS=Homo sapiens GN=PHF20L1 PE=1 SV=2	0	0	0	0	0	0	0	0	0	0	1	0	0	0	0	0	0.333333
A8MXP9	Matrin-3 OS=Homo sapiens GN=MATR3 PE=1 SV=1	0	0	0	0	1	0	1	1	0	8	8	9	1	0	0.333333	0.666667	8.33333
A8MXV6	CMT1A duplicated region transcript 15 protein-like protein OS=Homo sapiens GN=CDRT15L2 PE=2 SV=1	0	0	0	0	0	0	0	0	0	1	0	0	0	0	0	0	0.333333
A8MYJ7	Tetratricopeptide repeat protein 34 OS=Homo sapiens GN=TTC34 PE=2 SV=2	0	0	0	0	0	0	0	0	0	1	0	0	0	0	0	0	0.333333
A8MYU2	Potassium channel subfamily U member 1 OS=Homo sapiens GN=KCNU1 PE=1 SV=2	0	0	0	0	1	0	0	0	0	0	0	0	0	0	0.333333	0	0
A8MYV0	Doublecortin domain-containing protein 2C OS=Homo sapiens GN=DCDC2C PE=3 SV=3	0	0	0	0	0	0	0	0	0	0	1	0	0	0	0	0	0.333333
A8MYZ0	Protein FAM188B2 OS=Homo sapiens GN=FAM188B2 PE=3 SV=2	0	0	0	0	0	0	0	0	0	0	0	1	0	0	0	0	0.333333
A9Z1X7	Serine/arginine repetitive matrix protein 1 OS=Homo sapiens GN=SRRM1 PE=1 SV=1	0	0	0	0	0	0	0	0	0	0	1	1	0	0	0	0	0.666667
B0QZ18	Copine-1 OS=Homo sapiens GN=CPNE1 PE=1 SV=1	1	1	1	3	5	5	0	0	0	5	4	4	1	1	4.33333	0	4.33333
B0YIW6	Archain 1, isoform CRA_a OS=Homo sapiens GN=ARCN1 PE=1 SV=1	3	1	1	10	16	16	0	0	0	12	14	15	1	1.66667	14	0	13.6667
B1AHD1	NHP2-like protein 1 OS=Homo sapiens GN=SNU13 PE=1 SV=1	0	0	0	0	0	0	0	0	0	1	1	1	0	0	0	0	1
B1AK88	Capping protein (Actin filament) muscle Z-line, beta, isoform CRA_d OS=Homo sapiens GN=CAPZB PE=1 SV=1	0	1	0	1	1	1	0	0	0	1	1	0	0	0.333333	1	0	0.666667
B1AKJ5	Nardilysin OS=Homo sapiens GN=NRDC PE=1 SV=1	0	0	0	0	0	1	0	0	0	1	1	1	0	0	0.333333	0	1
B1AM27	Protein unc-13 homolog B OS=Homo sapiens GN=UNC13B PE=1 SV=1	0	0	0	0	0	0	0	0	0	0	1	0	0	0	0	0	0.333333
B1PS43	Myosin heavy chain 11 smooth muscle isoform OS=Homo sapiens GN=MYH11 PE=1 SV=1	0	0	0	0	0	0	0	0	0	0	8	0	1	0	0	0	2.66667
B2RUY7	von Willebrand factor C domain-containing protein 2-like OS=Homo sapiens GN=VWC2L PE=2 SV=1	0	0	0	0	0	0	0	0	0	1	1	0	0	0	0	0	0.666667
B3KS98	Eukaryotic translation initiation factor 3 subunit H OS=Homo sapiens GN=EIF3H PE=1 SV=1	0	0	0	0	0	0	0	0	0	1	0	1	0	0	0	0	0.666667
B3KVZ3	Centromere protein H OS=Homo sapiens GN=CENPH PE=1 SV=1	0	0	0	0	0	0	0	1	0	0	0	0	0	0	0	0.333333	0
B4DJY2	Transmembrane protein 233 OS=Homo sapiens GN=TMEM233 PE=3 SV=1	0	0	0	0	0	0	0	0	0	0	1	0	0	0	0	0	0.333333
B4DPQ0	Complement C1r subcomponent OS=Homo sapiens GN=C1R PE=1 SV=1	0	0	0	0	0	0	0	0	1	0	0	0	0	0	0	0.333333	0
B4DUA7	Intersex-like (Drosophila) OS=Homo sapiens GN=IXL PE=1 SV=1	0	0	0	0	0	0	0	0	0	0	0	1	0	0	0	0	0.333333
B4DUT8	Calponin OS=Homo sapiens GN=CNN2 PE=1 SV=1	0	0	0	1	0	0	0	0	0	2	3	4	1	0	0.333333	0	3
B4DZ31	PCNA-interacting partner OS=Homo sapiens GN=PARPBP PE=1 SV=1	0	0	0	0	1	0	0	0	0	1	0	0	0	0	0.333333	0	0.333333
B4E1Z4	Uncharacterized protein OS=Homo sapiens PE=1 SV=1	0	0	0	0	0	0	0	0	0	0	0	1	0	0	0	0	0.333333
B5MBZ0	Echinoderm microtubule-associated protein-like 4 OS=Homo sapiens GN=EML4 PE=1 SV=3	0	0	0	0	0	0	0	0	0	2	1	3	1	0	0	0	2
B5MCN3	Putative SEC14-like protein 6 OS=Homo sapiens GN=SEC14L6 PE=5 SV=1	1	0	0	0	0	0	0	0	0	0	0	0	0	0.333333	0	0	0
B5MDD7	Serologically defined colon cancer antigen 3 (Fragment) OS=Homo sapiens GN=SDCCAG3 PE=1 SV=2	0	0	0	0	0	0	0	0	0	0	0	1	0	0	0	0	0.333333
B5ME19	Eukaryotic translation initiation factor 3 subunit C-like protein OS=Homo sapiens GN=EIF3CL PE=3 SV=1	0	0	0	0	3	4	0	0	0	4	3	2	1	0	2.33333	0	3
B7Z1E9	ADP-ribosylation factor-binding protein GGA3 OS=Homo sapiens GN=GGA3 PE=1 SV=1	0	0	0	0	0	0	0	0	0	0	1	0	0	0	0	0	0.333333
B7Z4C8	60S ribosomal protein L31 OS=Homo sapiens GN=RPL31 PE=1 SV=1	1	1	1	2	2	2	1	0	1	2	3	2	1	1	2	0.666667	2.33333
B7Z596	Tropomyosin alpha-1 chain OS=Homo sapiens GN=TPM1 PE=1 SV=1	0	0	0	0	0	0	0	0	0	0	0	4	1	0	0	0	1.33333
B7Z6Z4	Myosin light polypeptide 6 OS=Homo sapiens GN=MYL6 PE=1 SV=1	0	0	0	3	2	1	1	1	1	4	3	6	1	0	2	1	4.33333
B7ZLQ5	Probable global transcription activator SNF2L1 OS=Homo sapiens GN=SMARCA1 PE=1 SV=1	0	0	0	0	0	0	0	0	0	1	1	4	1	0	0	0	2
B8ZZ87	Mitotic-spindle organizing protein 2B OS=Homo sapiens GN=MZT2B PE=1 SV=1	0	0	0	0	0	0	0	0	0	0	1	1	0	0	0	0	0.666667
B8ZZI4	Coiled-coil domain-containing protein 150 OS=Homo sapiens GN=CCDC150 PE=4 SV=1	0	0	0	0	0	0	1	0	0	0	0	0	0	0	0	0.333333	0
C9J2C0	Tubulin alpha-8 chain (Fragment) OS=Homo sapiens GN=TUBA8 PE=1 SV=1	0	0	0	0	0	0	0	0	0	0	21	0	1	0	0	0	7
C9J6P4	Zinc finger CCCH-type antiviral protein 1 OS=Homo sapiens GN=ZC3HAV1 PE=1 SV=1	0	0	0	1	0	0	0	0	0	0	0	1	0	0	0.333333	0	0.333333
C9J6U3	Protein diaphanous homolog 2 OS=Homo sapiens GN=DIAPH2 PE=1 SV=3	0	0	0	0	0	0	0	0	0	1	0	0	0	0	0	0	0.333333
C9JA08	60S ribosomal export protein NMD3 OS=Homo sapiens GN=NMD3 PE=1 SV=1	0	0	0	0	0	0	0	0	0	0	1	0	0	0	0	0	0.333333
C9JCC6	Dr1-associated corepressor OS=Homo sapiens GN=DRAP1 PE=1 SV=1	0	0	0	0	0	0	0	0	0	1	0	1	0	0	0	0	0.666667
C9JEH3	Angio-associated migratory cell protein OS=Homo sapiens GN=AAMP PE=1 SV=1	0	0	0	0	0	0	0	0	0	0	0	1	0	0	0	0	0.333333
C9JEJ2	Choline-phosphate cytidylyltransferase A OS=Homo sapiens GN=PCYT1A PE=1 SV=1	0	0	0	0	0	0	0	0	0	1	0	1	0	0	0	0	0.666667
C9JKA9	Kinesin-like protein KIF15 OS=Homo sapiens GN=KIF15 PE=1 SV=1	0	0	0	0	0	0	0	0	0	0	0	1	0	0	0	0	0.333333
C9JMH9	Testis-specific chromodomain protein Y 2 OS=Homo sapiens GN=CDY2A PE=4 SV=1	0	0	0	0	0	0	0	0	0	1	0	0	0	0	0	0	0.333333
C9JWJ4	E3 ubiquitin-protein ligase BRE1A (Fragment) OS=Homo sapiens GN=RNF20 PE=1 SV=1	0	0	0	0	0	0	0	0	0	0	0	1	0	0	0	0	0.333333
D3DTX6	Neurabin-2 OS=Homo sapiens GN=PPP1R9B PE=1 SV=1	0	0	1	0	0	2	0	0	0	0	0	0	0	0.333333	0.666667	0	0
D6R916	NADH dehydrogenase [ubiquinone] iron-sulfur protein 4, mitochondrial OS=Homo sapiens GN=NDUFS4 PE=1 SV=1	0	0	0	0	0	0	0	0	1	0	0	0	0	0	0	0.333333	0
D6REE5	Receptor of-activated protein C kinase 1 (Fragment) OS=Homo sapiens GN=RACK1 PE=1 SV=1	0	0	0	0	1	0	0	0	0	0	0	0	0	0	0.333333	0	0
D6REX3	Protein transport protein Sec31A OS=Homo sapiens GN=SEC31A PE=1 SV=1	0	0	0	0	0	1	0	0	0	0	0	0	0	0	0.333333	0	0
D6RF44	Heterogeneous nuclear ribonucleoprotein D0 (Fragment) OS=Homo sapiens GN=HNRNPD PE=1 SV=7	0	0	0	0	0	0	0	0	0	0	4	3	1	0	0	0	2.33333
D6RGF4	ATP-binding cassette sub-family E member 1 (Fragment) OS=Homo sapiens GN=ABCE1 PE=1 SV=1	0	0	0	0	0	0	0	0	0	1	0	0	0	0	0	0	0.333333
D6W5Y5	Cold inducible RNA binding protein, isoform CRA_c OS=Homo sapiens GN=CIRBP PE=1 SV=1	0	0	0	0	0	0	1	1	0	2	1	1	0	0	0	0.666667	1.33333
D6W5Y7	Chromosome 19 open reading frame 24, isoform CRA_a OS=Homo sapiens GN=C19orf24 PE=4 SV=1	0	0	0	0	0	0	0	0	0	0	0	1	0	0	0	0	0.333333
E5RFY4	Centrosomal protein CEP57L1 OS=Homo sapiens GN=CEP57L1 PE=1 SV=1	0	0	0	0	0	0	0	0	0	0	1	0	0	0	0	0	0.333333
E5RGA9	Neurocalcin-delta OS=Homo sapiens GN=NCALD PE=1 SV=1	0	0	0	0	0	0	0	0	0	1	0	0	0	0	0	0	0.333333
E5RHA1	Transcription initiation factor TFIID subunit 6 (Fragment) OS=Homo sapiens GN=TAF6 PE=1 SV=1	0	0	2	1	0	0	0	0	0	0	0	0	0	0.666667	0.333333	0	0
E5RHQ5	Nuclear pore complex-interacting protein family member B11 OS=Homo sapiens GN=NPIPB11 PE=3 SV=1	0	0	0	0	0	0	0	0	0	1	0	0	0	0	0	0	0.333333
E5RIL1	Uncharacterized protein OS=Homo sapiens PE=4 SV=1	0	0	0	0	0	0	0	0	0	0	0	1	0	0	0	0	0.333333
E5RIM7	Copper transport protein ATOX1 OS=Homo sapiens GN=ATOX1 PE=1 SV=1	0	0	0	0	0	0	0	0	0	0	1	0	0	0	0	0	0.333333
E5RJM9	Arginine--tRNA ligase, cytoplasmic OS=Homo sapiens GN=RARS PE=1 SV=1	0	0	0	0	0	2	0	0	0	0	0	0	0	0	0.666667	0	0
E5RJR5	S-phase kinase-associated protein 1 OS=Homo sapiens GN=SKP1 PE=1 SV=1	0	0	0	0	0	1	7	9	9	7	6	9	1	0	0.333333	8.33333	7.33333
E5RK52	Replication initiator 1 OS=Homo sapiens GN=REPIN1 PE=4 SV=1	0	0	0	0	0	0	0	0	0	0	1	0	0	0	0	0	0.333333
E5RQL4	Formiminotransferase N-terminal subdomain-containing protein OS=Homo sapiens GN=FTCDNL1 PE=2 SV=1	0	0	0	0	0	0	0	1	0	0	0	0	0	0	0	0.333333	0
E7EMB3	Calmodulin OS=Homo sapiens GN=CALM2 PE=1 SV=1	4	3	4	6	4	3	3	3	2	5	3	6	1	3.66667	4.33333	2.66667	4.66667
E7EPP6	Serine/threonine-protein kinase Chk1 OS=Homo sapiens GN=CHEK1 PE=1 SV=1	0	0	0	0	0	0	0	0	0	0	0	1	0	0	0	0	0.333333
E7EQ64	Trypsin-1 OS=Homo sapiens GN=PRSS1 PE=1 SV=1	0	0	1	0	1	1	0	0	0	0	0	0	0	0.333333	0.666667	0	0
E7EQB3	tRNA-splicing endonuclease subunit Sen34 OS=Homo sapiens GN=TSEN34 PE=1 SV=2	0	0	0	0	0	0	0	0	0	0	1	0	0	0	0	0	0.333333
E7EQD3	Zinc finger protein 304 OS=Homo sapiens GN=ZNF304 PE=1 SV=2	0	0	0	1	1	0	0	0	0	0	0	0	0	0	0.666667	0	0
E7EQR4	Ezrin OS=Homo sapiens GN=EZR PE=1 SV=3	5	3	0	3	7	5	5	4	4	4	0	6	1	2.66667	5	4.33333	3.33333
E7EQS8	Methylcytosine dioxygenase TET2 OS=Homo sapiens GN=TET2 PE=1 SV=1	0	0	0	0	0	0	0	1	0	0	1	0	0	0	0	0.333333	0.333333
E7EQY1	Protein FAM136A OS=Homo sapiens GN=FAM136A PE=1 SV=1	0	0	0	0	0	0	0	0	0	0	0	1	0	0	0	0	0.333333
E7EQZ4	Survival motor neuron protein OS=Homo sapiens GN=SMN1 PE=1 SV=1	0	0	0	0	0	0	0	0	0	0	1	1	0	0	0	0	0.666667
E7ERK9	Translation initiation factor eIF-2B subunit delta OS=Homo sapiens GN=EIF2B4 PE=1 SV=1	0	0	0	0	0	0	0	0	0	0	0	1	0	0	0	0	0.333333
E7ERS3	Zinc finger CCCH domain-containing protein 18 OS=Homo sapiens GN=ZC3H18 PE=1 SV=1	0	0	0	0	0	0	0	0	0	0	1	1	0	0	0	0	0.666667
E7ESC7	Macrophage erythroblast attacher OS=Homo sapiens GN=MAEA PE=1 SV=1	0	0	0	0	0	0	0	0	0	1	0	0	0	0	0	0	0.333333
E7EST6	Plakophilin-4 OS=Homo sapiens GN=PKP4 PE=1 SV=1	0	0	0	0	0	0	0	0	0	0	1	0	0	0	0	0	0.333333
E7ET86	Cyclin-dependent kinase-like 3 OS=Homo sapiens GN=CDKL3 PE=1 SV=1	0	0	0	1	0	0	0	0	0	0	0	0	0	0	0.333333	0	0
E7ETN3	Uncharacterized protein OS=Homo sapiens PE=3 SV=1	0	0	0	0	0	0	0	0	0	0	1	0	0	0	0	0	0.333333
E7EUB6	Uncharacterized protein OS=Homo sapiens PE=4 SV=2	0	1	1	0	1	1	1	1	2	1	1	2	0	0.666667	0.666667	1.33333	1.33333
E7EUC7	UTP--glucose-1-phosphate uridylyltransferase OS=Homo sapiens GN=UGP2 PE=1 SV=1	0	0	0	0	0	0	1	0	0	0	0	0	0	0	0	0.333333	0
E7EV07	Rho guanine nucleotide exchange factor 4 OS=Homo sapiens GN=ARHGEF4 PE=1 SV=1	0	0	0	0	0	0	0	0	0	1	0	1	0	0	0	0	0.666667
E7EVA0	Microtubule-associated protein OS=Homo sapiens GN=MAP4 PE=1 SV=1	1	2	1	2	4	4	1	0	0	14	7	17	1	1.33333	3.33333	0.333333	12.6667
E7EVH7	Uncharacterized protein OS=Homo sapiens PE=4 SV=1	2	0	1	3	4	5	0	0	0	4	0	6	1	1	4	0	3.33333
E7EWR4	Cleavage stimulation factor subunit 2 OS=Homo sapiens GN=CSTF2 PE=1 SV=1	0	0	0	0	0	0	0	0	0	5	4	6	1	0	0	0	5
E7EX17	Eukaryotic translation initiation factor 4B OS=Homo sapiens GN=EIF4B PE=1 SV=1	0	1	0	0	0	0	13	14	14	18	17	22	1	0.333333	0	13.6667	19
E7EX29	14-3-3 protein zeta/delta (Fragment) OS=Homo sapiens GN=YWHAZ PE=1 SV=1	2	2	2	3	2	3	6	4	3	5	4	9	1	2	2.66667	4.33333	6
E9PAU2	Ribonucleoprotein PTB-binding 1 OS=Homo sapiens GN=RAVER1 PE=1 SV=1	0	0	0	0	0	0	0	0	0	0	2	0	0	0	0	0	0.666667
E9PAV3	Nascent polypeptide-associated complex subunit alpha, muscle-specific form OS=Homo sapiens GN=NACA PE=1 SV=1	0	2	2	2	2	3	0	0	0	0	1	0	1	1.33333	2.33333	0	0.333333
E9PB61	THO complex subunit 4 OS=Homo sapiens GN=ALYREF PE=1 SV=1	0	0	0	0	1	0	0	1	1	2	2	2	0	0	0.333333	0.666667	2
E9PCH4	Uncharacterized protein OS=Homo sapiens PE=4 SV=1	0	0	0	0	0	0	0	0	0	0	0	1	0	0	0	0	0.333333
E9PCJ7	Putative E3 ubiquitin-protein ligase UBR7 OS=Homo sapiens GN=UBR7 PE=1 SV=2	0	0	0	0	0	0	1169	1116	1116	942	892	0	1	0	0	1133.67	611.333
E9PDY4	Complement receptor type 1 OS=Homo sapiens GN=CR1 PE=1 SV=1	0	0	0	0	0	0	0	0	1	0	0	1	0	0	0	0.333333	0.333333
E9PEJ6	Phospholipid-transporting ATPase OS=Homo sapiens GN=ATP11A PE=1 SV=1	0	0	1	0	1	0	0	0	0	0	0	0	0	0.333333	0.333333	0	0
E9PF82	Calcium/calmodulin-dependent protein kinase type II subunit delta OS=Homo sapiens GN=CAMK2D PE=1 SV=1	1	0	1	3	2	4	0	0	0	0	0	0	1	0.666667	3	0	0
E9PFW3	AP-2 complex subunit mu OS=Homo sapiens GN=AP2M1 PE=1 SV=1	0	0	0	0	0	0	0	0	0	1	0	0	0	0	0	0	0.333333
E9PH57	Transcription factor 4 OS=Homo sapiens GN=TCF4 PE=1 SV=2	0	0	0	0	0	0	0	0	1	0	0	0	0	0	0	0.333333	0
E9PI41	Exosome complex component RRP41 (Fragment) OS=Homo sapiens GN=EXOSC4 PE=1 SV=7	0	0	0	0	0	0	0	0	0	0	1	0	0	0	0	0	0.333333
E9PI62	Mitochondrial GTPase 1 OS=Homo sapiens PE=3 SV=1	0	0	0	0	0	0	0	0	0	0	0	1	0	0	0	0	0.333333
E9PIR9	Absent in melanoma 1-like protein OS=Homo sapiens GN=AIM1L PE=1 SV=1	0	0	0	0	0	0	0	0	0	0	1	0	0	0	0	0	0.333333
E9PK25	Cofilin-1 OS=Homo sapiens GN=CFL1 PE=1 SV=1	1	1	1	0	1	1	0	0	0	3	2	6	1	1	0.666667	0	3.66667
E9PQ57	mRNA export factor OS=Homo sapiens GN=RAE1 PE=1 SV=1	0	0	0	0	0	0	1	1	3	1	0	1	1	0	0	1.66667	0.666667
E9PR30	40S ribosomal protein S30 OS=Homo sapiens GN=FAU PE=1 SV=1	2	1	1	1	1	1	2	2	2	2	2	3	1	1.33333	1	2	2.33333
E9PRY8	Elongation factor 1-delta OS=Homo sapiens GN=EEF1D PE=1 SV=1	1	2	1	4	2	4	1	0	0	2	4	2	1	1.33333	3.33333	0.333333	2.66667
E9PRZ1	Protein SAAL1 OS=Homo sapiens GN=SAAL1 PE=1 SV=1	0	0	0	0	0	0	0	0	0	1	0	1	0	0	0	0	0.666667
F5GXR6	Unconventional myosin-XVIIIb OS=Homo sapiens GN=MYO18B PE=1 SV=1	0	0	0	0	0	0	0	0	0	0	1	0	0	0	0	0	0.333333
F5GY05	Constitutive coactivator of peroxisome proliferator-activated receptor gamma OS=Homo sapiens GN=FAM120B PE=1 SV=1	0	0	0	0	0	0	0	0	0	2	0	2	0	0	0	0	1.33333
F5GYQ1	V-type proton ATPase subunit d 1 OS=Homo sapiens GN=ATP6V0D1 PE=1 SV=1	0	0	0	0	0	0	1	0	0	0	0	0	0	0	0	0.333333	0
F5H039	Gephyrin OS=Homo sapiens GN=GPHN PE=1 SV=1	0	0	0	0	0	0	0	0	0	2	0	0	0	0	0	0	0.666667
F5H0R1	Speckle targeted PIP5K1A-regulated poly(A) polymerase OS=Homo sapiens GN=TUT1 PE=1 SV=1	0	0	0	0	0	0	0	1	0	1	0	1	0	0	0	0.333333	0.666667
F5H1U9	Multiple PDZ domain protein OS=Homo sapiens GN=MPDZ PE=1 SV=1	0	0	0	0	0	0	0	1	0	1	1	0	0	0	0	0.333333	0.666667
F5H2F4	C-1-tetrahydrofolate synthase, cytoplasmic OS=Homo sapiens GN=MTHFD1 PE=1 SV=1	0	0	0	0	0	0	0	0	0	1	0	1	0	0	0	0	0.666667
F5H2X7	Cip1-interacting zinc finger protein OS=Homo sapiens GN=CIZ1 PE=1 SV=2	0	0	0	0	0	0	0	0	0	1	1	0	0	0	0	0	0.666667
F5H450	Frizzled-10 OS=Homo sapiens GN=FZD10 PE=1 SV=1	0	0	0	1	1	1	1	1	0	0	0	0	0	0	1	0.666667	0
F5H527	Protein phosphatase Slingshot homolog 2 OS=Homo sapiens GN=SSH2 PE=1 SV=1	0	0	1	0	0	0	0	0	0	0	0	0	0	0.333333	0	0	0
F5H5D3	Tubulin alpha-1C chain OS=Homo sapiens GN=TUBA1C PE=1 SV=1	30	26	25	24	25	23	0	0	0	0	39	0	1	27	24	0	13
F5H619	HEAT repeat-containing protein 5A OS=Homo sapiens GN=HEATR5A PE=1 SV=1	0	0	0	0	1	0	0	0	0	0	0	0	0	0	0.333333	0	0
F5H6S0	Keratin-associated protein 2-2 OS=Homo sapiens GN=KRTAP2-2 PE=4 SV=1	1	0	0	1	0	1	2	0	2	2	2	1	0	0.333333	0.666667	1.33333	1.66667
F5H7U2	ATP-binding cassette sub-family B member 9 (Fragment) OS=Homo sapiens GN=ABCB9 PE=1 SV=1	0	0	0	0	0	0	0	0	0	0	1	0	0	0	0	0	0.333333
F6TLX2	Glyoxalase domain-containing protein 4 OS=Homo sapiens GN=GLOD4 PE=1 SV=1	0	0	0	0	0	1	0	1	1	2	2	1	0	0	0.333333	0.666667	1.66667
F6WQW2	Ran-specific GTPase-activating protein OS=Homo sapiens GN=RANBP1 PE=1 SV=1	0	0	0	0	1	0	0	1	0	1	1	1	0	0	0.333333	0.333333	1
F8VS36	BRF1 homolog, subunit of RNA polymerase III transcription initiation factor IIIB (S. cerevisiae), isoform CRA_d OS=Homo sapiens GN=BRF1 PE=1 SV=1	0	0	0	0	0	0	0	0	0	1	0	1	0	0	0	0	0.666667
F8VXU5	Vacuolar protein sorting-associated protein 29 OS=Homo sapiens GN=VPS29 PE=1 SV=1	0	0	0	0	0	0	1	1	1	1	1	1	0	0	0	1	1
F8W6G1	Nuclear receptor-binding protein OS=Homo sapiens GN=NRBP1 PE=1 SV=1	0	0	0	1	1	1	0	0	0	0	0	1	0	0	1	0	0.333333
F8W727	60S ribosomal protein L32 OS=Homo sapiens GN=RPL32 PE=1 SV=1	0	0	0	0	1	0	0	0	0	0	1	0	0	0	0.333333	0	0.333333
F8W930	Insulin-like growth factor 2 mRNA-binding protein 2 OS=Homo sapiens GN=IGF2BP2 PE=1 SV=1	0	0	0	1	1	0	0	0	0	2	0	0	0	0	0.666667	0	0.666667
F8W9U4	Microtubule-associated protein OS=Homo sapiens GN=MAP4 PE=1 SV=1	0	0	0	0	0	0	0	0	0	0	0	7	1	0	0	0	2.33333
F8WDN8	HCLS1-binding protein 3 (Fragment) OS=Homo sapiens GN=HS1BP3 PE=1 SV=2	0	0	0	0	0	0	0	0	0	1	0	0	0	0	0	0	0.333333
F8WEC0	Methylmalonic aciduria and homocystinuria type D protein, mitochondrial OS=Homo sapiens GN=MMADHC PE=1 SV=1	0	0	0	0	0	0	0	0	0	0	1	0	0	0	0	0	0.333333
F8WF69	Clathrin light chain A OS=Homo sapiens GN=CLTA PE=1 SV=1	1	1	0	0	0	0	1	1	1	1	1	2	0	0.666667	0	1	1.33333
G1UD79	Protein FAM122B OS=Homo sapiens GN=SPACIA2 PE=1 SV=1	0	0	0	0	0	0	1	0	0	0	0	0	0	0	0	0.333333	0
G3V1A6	Gasdermin domain containing 1, isoform CRA_d OS=Homo sapiens GN=GSDMD PE=1 SV=1	0	0	0	0	0	2	0	0	0	0	1	0	0	0	0.666667	0	0.333333
G3V200	Liprin-alpha-2 OS=Homo sapiens GN=PPFIA2 PE=1 SV=2	0	0	0	0	0	0	0	0	1	0	0	0	0	0	0	0.333333	0
G3V2T9	Chromodomain-helicase-DNA-binding protein 8 (Fragment) OS=Homo sapiens GN=CHD8 PE=1 SV=1	0	0	0	0	0	0	0	0	0	0	0	1	0	0	0	0	0.333333
G3V3A4	SNW domain-containing protein 1 OS=Homo sapiens GN=SNW1 PE=1 SV=1	0	0	0	0	0	0	0	0	0	2	1	3	1	0	0	0	2
G3V3A5	Tetratricopeptide repeat protein 6 OS=Homo sapiens GN=TTC6 PE=4 SV=1	0	0	0	0	0	0	0	0	0	0	0	1	0	0	0	0	0.333333
G3V3G9	Uncharacterized protein OS=Homo sapiens PE=4 SV=1	0	0	0	0	0	0	0	0	0	0	1	0	0	0	0	0	0.333333
G3V3H1	Tetratricopeptide repeat protein 7B (Fragment) OS=Homo sapiens GN=TTC7B PE=1 SV=7	0	0	0	0	0	0	0	0	0	0	1	0	0	0	0	0	0.333333
G3V5T9	Cyclin-dependent kinase 2 OS=Homo sapiens GN=CDK2 PE=1 SV=1	0	0	0	0	0	0	0	0	0	3	3	3	1	0	0	0	3
G3V5Z7	Proteasome subunit alpha type OS=Homo sapiens GN=PSMA6 PE=1 SV=1	0	0	0	3	3	2	0	0	0	3	4	5	1	0	2.66667	0	4
G5E9E7	Tight junction protein 1 (Zona occludens 1), isoform CRA_e OS=Homo sapiens GN=TJP1 PE=1 SV=1	0	0	0	0	0	1	0	0	0	0	0	0	0	0	0.333333	0	0
G5EA03	LIM and calponin homology domains-containing protein 1 OS=Homo sapiens GN=LIMCH1 PE=1 SV=1	0	0	0	1	1	1	0	0	0	1	1	1	0	0	1	0	1
G8JLB6	Heterogeneous nuclear ribonucleoprotein H OS=Homo sapiens GN=HNRNPH1 PE=1 SV=1	0	0	0	0	3	3	4	3	4	9	6	9	1	0	2	3.66667	8
G9CGD6	CNK3/IPCEF1 fusion protein long isoform OS=Homo sapiens GN=CNKSR3 PE=1 SV=1	0	0	0	0	0	0	0	0	0	0	0	1	0	0	0	0	0.333333
H0Y449	Nuclease-sensitive element-binding protein 1 (Fragment) OS=Homo sapiens GN=YBX1 PE=1 SV=1	2	1	2	4	0	0	2	3	0	0	0	0	1	1.66667	1.33333	1.66667	0
H0Y6Z0	Endoplasmic reticulum-Golgi intermediate compartment protein 3 (Fragment) OS=Homo sapiens GN=ERGIC3 PE=1 SV=1	0	0	0	0	0	0	1	0	1	2	0	0	0	0	0	0.666667	0.666667
H0Y858	Uncharacterized protein (Fragment) OS=Homo sapiens PE=4 SV=1	0	0	0	0	0	1	0	0	0	0	0	0	0	0	0.333333	0	0
H0Y8G7	Glutamyl-tRNA(Gln) amidotransferase subunit B, mitochondrial (Fragment) OS=Homo sapiens GN=GATB PE=1 SV=1	0	0	0	0	0	0	2	0	0	0	2	0	0	0	0	0.666667	0.666667
H0YB62	UPF0317 protein C14orf159, mitochondrial (Fragment) OS=Homo sapiens GN=C14orf159 PE=1 SV=1	0	0	0	0	0	0	0	1	0	0	0	0	0	0	0	0.333333	0
H0YBA3	Pro-neuregulin-1, membrane-bound isoform (Fragment) OS=Homo sapiens GN=NRG1 PE=1 SV=1	0	0	0	0	0	0	0	0	0	1	1	1	0	0	0	0	1
H0YCC3	Prolyl 4-hydroxylase subunit alpha-3 (Fragment) OS=Homo sapiens GN=P4HA3 PE=1 SV=1	0	0	0	0	0	0	0	0	1	0	0	0	0	0	0	0.333333	0
H0YCL6	Acid trehalase-like protein 1 (Fragment) OS=Homo sapiens GN=ATHL1 PE=1 SV=1	0	0	0	0	0	0	0	0	0	0	1	0	0	0	0	0	0.333333
H0YKD8	60S ribosomal protein L28 OS=Homo sapiens GN=RPL28 PE=1 SV=1	0	1	1	1	2	1	1	2	2	5	5	6	1	0.666667	1.33333	1.66667	5.33333
H0YKN3	Dehydrogenase/reductase SDR family member 4-like 2 (Fragment) OS=Homo sapiens GN=DHRS4L2 PE=1 SV=1	0	0	0	0	0	0	0	0	0	1	1	0	0	0	0	0	0.666667
H0YMC0	Uncharacterized protein C15orf57 OS=Homo sapiens GN=C15orf57 PE=1 SV=1	0	0	0	0	0	0	1	0	0	2	2	0	0	0	0	0.333333	1.33333
H0YMV8	40S ribosomal protein S27 OS=Homo sapiens GN=RPS27L PE=1 SV=1	2	2	2	0	0	3	0	0	0	0	0	0	1	2	1	0	0
H0YN26	Acidic leucine-rich nuclear phosphoprotein 32 family member A OS=Homo sapiens GN=ANP32A PE=1 SV=1	0	0	0	0	0	0	0	0	0	1	0	0	0	0	0	0	0.333333
H0YNN7	UPF0258 protein KIAA1024 OS=Homo sapiens GN=KIAA1024 PE=1 SV=1	0	0	0	0	0	0	0	0	0	0	1	0	0	0	0	0	0.333333
H0YNU5	Bloom syndrome protein OS=Homo sapiens GN=BLM PE=1 SV=1	0	0	0	0	0	0	0	0	0	1	0	0	0	0	0	0	0.333333
H0YNU7	Ceramide synthase 2 OS=Homo sapiens GN=CERS2 PE=1 SV=2	0	0	0	0	0	1	0	0	0	0	0	0	0	0	0.333333	0	0
H3BLV9	SRSF protein kinase 1 (Fragment) OS=Homo sapiens GN=SRPK1 PE=1 SV=1	0	0	0	0	0	0	0	0	0	0	0	3	1	0	0	0	1
H3BLZ8	Probable ATP-dependent RNA helicase DDX17 OS=Homo sapiens GN=DDX17 PE=1 SV=1	0	1	1	0	0	0	1	0	1	3	5	3	1	0.666667	0	0.666667	3.66667
H3BN98	Uncharacterized protein (Fragment) OS=Homo sapiens PE=4 SV=2	0	0	0	1	0	0	1	1	0	3	2	0	1	0	0.333333	0.666667	1.66667
H3BND4	Pyridoxal-dependent decarboxylase domain-containing protein 1 OS=Homo sapiens GN=PDXDC1 PE=1 SV=1	18	8	34	26	22	28	0	0	0	0	2	1	1	20	25.3333	0	1
H3BP50	ATP-dependent RNA helicase DDX19A OS=Homo sapiens GN=DDX19A PE=1 SV=1	0	0	0	0	0	0	0	0	1	0	0	0	0	0	0	0.333333	0
H3BP71	E3 ubiquitin-protein ligase BRE1B OS=Homo sapiens GN=RNF40 PE=1 SV=2	0	0	0	0	0	0	0	0	0	0	0	4	1	0	0	0	1.33333
H3BPE7	RNA-binding protein FUS OS=Homo sapiens GN=FUS PE=1 SV=1	4	4	0	0	4	3	0	4	0	8	7	9	1	2.66667	2.33333	1.33333	8
H3BQK9	Microtubule-actin cross-linking factor 1, isoforms 1/2/3/5 OS=Homo sapiens GN=MACF1 PE=1 SV=1	0	0	0	1	5	4	0	0	0	1	1	2	1	0	3.33333	0	1.33333
H3BQU1	Fanconi anemia group A protein OS=Homo sapiens GN=FANCA PE=4 SV=1	0	0	0	0	0	0	0	0	0	1	0	0	0	0	0	0	0.333333
H3BRN8	Uncharacterized protein C15orf65 OS=Homo sapiens GN=C15orf65 PE=2 SV=1	0	0	0	0	1	0	0	0	0	0	0	0	0	0	0.333333	0	0
H3BRP4	Transcription factor 25 (Fragment) OS=Homo sapiens GN=TCF25 PE=1 SV=1	0	0	0	0	1	2	0	0	0	0	0	0	0	0	1	0	0
H3BS19	Zinc finger protein 469 OS=Homo sapiens GN=ZNF469 PE=1 SV=2	0	0	0	0	1	0	1	0	0	2	2	3	1	0	0.333333	0.333333	2.33333
H3BUV3	[3-methyl-2-oxobutanoate dehydrogenase [lipoamide]] kinase, mitochondrial (Fragment) OS=Homo sapiens GN=BCKDK PE=1 SV=2	0	0	0	0	0	0	1	0	0	0	0	0	0	0	0	0.333333	0
H3BVG0	Nuclear pore complex protein Nup93 OS=Homo sapiens GN=NUP93 PE=1 SV=1	0	0	0	0	0	0	0	0	0	1	1	1	0	0	0	0	1
H7BY58	Protein-L-isoaspartate O-methyltransferase OS=Homo sapiens GN=PCMT1 PE=1 SV=1	0	0	0	0	0	0	6	6	5	7	8	9	1	0	0	5.66667	8
H7BYN3	Transcription factor A, mitochondrial (Fragment) OS=Homo sapiens GN=TFAM PE=1 SV=1	0	0	0	0	0	0	0	0	0	0	1	0	0	0	0	0	0.333333
H7BZ17	Sulfotransferase (Fragment) OS=Homo sapiens GN=SULT1C2 PE=1 SV=1	0	0	0	0	0	0	0	0	0	0	0	1	0	0	0	0	0.333333
H7BZW1	Uncharacterized protein (Fragment) OS=Homo sapiens PE=4 SV=1	0	0	0	0	0	1	0	0	0	0	0	0	0	0	0.333333	0	0
H7C064	Sodium channel protein type 9 subunit alpha (Fragment) OS=Homo sapiens GN=SCN9A PE=1 SV=1	0	0	0	1	0	1	0	0	1	0	0	0	0	0	0.666667	0.333333	0
H7C2I1	Protein arginine N-methyltransferase 1 OS=Homo sapiens GN=PRMT1 PE=1 SV=1	1	1	1	1	1	1	0	0	0	4	3	4	1	1	1	0	3.66667
H7C2N1	Prothymosin alpha (Fragment) OS=Homo sapiens GN=PTMA PE=1 SV=1	2	2	2	2	4	1	1	1	1	1	1	1	1	2	2.33333	1	1
H7C2Q8	EBNA1 binding protein 2, isoform CRA_d OS=Homo sapiens GN=EBNA1BP2 PE=1 SV=1	0	0	0	0	0	0	0	0	0	1	1	1	0	0	0	0	1
H7C2U0	T-complex protein 1 subunit theta (Fragment) OS=Homo sapiens GN=CCT8 PE=1 SV=1	0	0	0	0	0	0	0	1	0	0	0	1	0	0	0	0.333333	0.333333
H7C417	Uncharacterized protein (Fragment) OS=Homo sapiens PE=4 SV=1	0	0	0	0	0	0	1	0	1	0	1	0	0	0	0	0.666667	0.333333
H7C465	Proteasome assembly chaperone 4 (Fragment) OS=Homo sapiens GN=PSMG4 PE=1 SV=1	0	1	1	1	0	0	0	0	0	0	0	0	0	0.666667	0.333333	0	0
H7C4F1	Arf-GAP with GTPase, ANK repeat and PH domain-containing protein 3 (Fragment) OS=Homo sapiens GN=AGAP3 PE=1 SV=1	0	0	0	0	0	0	0	0	0	1	0	0	0	0	0	0	0.333333
H7C5W4	Histone-lysine N-methyltransferase 2A (Fragment) OS=Homo sapiens GN=KMT2A PE=1 SV=1	0	0	0	0	0	0	0	1	0	0	0	0	0	0	0	0.333333	0
H8Y6P7	GRINL1A combined protein 15 OS=Homo sapiens GN=GCOM1 PE=2 SV=1	2	0	1	1	2	0	0	0	0	0	0	0	0	1	1	0	0
I3L1Y9	FLYWCH family member 2 OS=Homo sapiens GN=FLYWCH2 PE=1 SV=1	0	0	0	0	0	0	0	0	0	3	3	3	1	0	0	0	3
I3L1Z4	Zinc finger protein 213 (Fragment) OS=Homo sapiens GN=ZNF213 PE=1 SV=1	0	1	0	0	1	0	0	0	0	0	0	0	0	0.333333	0.333333	0	0
I3L3D5	Profilin (Fragment) OS=Homo sapiens GN=PFN1 PE=1 SV=1	0	0	0	0	0	0	0	0	3	5	0	4	1	0	0	1	3
I3L448	ATP synthase mitochondrial F1 complex assembly factor 1 OS=Homo sapiens GN=ATPAF1 PE=1 SV=1	0	0	0	1	0	0	0	0	0	0	0	0	0	0	0.333333	0	0
I3L504	Eukaryotic translation initiation factor 5A-1 OS=Homo sapiens GN=EIF5A PE=1 SV=1	5	5	4	2	6	4	1	2	3	7	9	9	1	4.66667	4	2	8.33333
I6L893	Uncharacterized protein OS=Homo sapiens PE=3 SV=1	0	0	0	0	0	0	0	0	1	0	2	0	0	0	0	0.333333	0.666667
J3KMZ0	Homeobox protein Hox-C11 OS=Homo sapiens GN=HOXC11 PE=1 SV=1	0	0	0	0	0	0	1	0	2	2	0	1	0	0	0	1	1
J3KN16	Proteasome-associated protein ECM29 homolog OS=Homo sapiens GN=KIAA0368 PE=1 SV=1	0	0	0	2	2	4	0	0	0	12	10	6	1	0	2.66667	0	9.33333
J3KN32	REST corepressor 1 OS=Homo sapiens GN=RCOR1 PE=1 SV=1	0	0	0	0	0	0	0	0	0	1	1	0	0	0	0	0	0.666667
J3KN67	Tropomyosin alpha-3 chain OS=Homo sapiens GN=TPM3 PE=1 SV=1	0	0	0	3	0	0	0	0	0	0	0	0	1	0	1	0	0
J3KNF5	Centrosomal protein of 290 kDa OS=Homo sapiens GN=CEP290 PE=1 SV=1	0	0	0	0	0	0	0	1	0	0	0	0	0	0	0	0.333333	0
J3KNP4	Semaphorin-4B OS=Homo sapiens GN=SEMA4B PE=1 SV=1	0	0	0	0	0	0	0	0	0	0	1	0	0	0	0	0	0.333333
J3KNU2	F-box only protein 16 OS=Homo sapiens GN=FBXO16 PE=1 SV=1	0	0	0	0	0	0	0	0	1	0	0	0	0	0	0	0.333333	0
J3KNW5	Clusterin-associated protein 1 OS=Homo sapiens GN=CLUAP1 PE=1 SV=1	0	0	0	0	0	0	0	0	0	0	1	0	0	0	0	0	0.333333
J3KPB3	ADP-ribosylation factor-like protein 13A (Fragment) OS=Homo sapiens GN=ARL13A PE=4 SV=7	0	0	0	0	0	0	0	0	0	0	0	1	0	0	0	0	0.333333
J3KPP4	Cisplatin resistance-associated overexpressed protein, isoform CRA_b OS=Homo sapiens GN=LUC7L3 PE=1 SV=1	0	0	0	0	0	0	0	0	0	0	1	0	0	0	0	0	0.333333
J3KQ32	Obg-like ATPase 1 OS=Homo sapiens GN=OLA1 PE=1 SV=1	0	1	0	2	1	3	0	0	0	0	0	0	1	0.333333	2	0	0
J3KQ40	TBC1 domain family member 8 OS=Homo sapiens GN=TBC1D8 PE=1 SV=1	0	0	0	0	0	0	1	0	0	0	0	0	0	0	0	0.333333	0
J3KQE5	GTP-binding nuclear protein Ran (Fragment) OS=Homo sapiens GN=RAN PE=1 SV=1	1	1	2	2	2	1	2	2	2	2	2	2	0	1.33333	1.66667	2	2
J3KQN4	60S ribosomal protein L36a OS=Homo sapiens GN=RPL36A PE=3 SV=1	0	0	0	0	0	1	0	0	0	0	0	0	0	0	0.333333	0	0
J3KQR7	Centrosomal protein of 170 kDa protein B OS=Homo sapiens GN=CEP170B PE=1 SV=1	0	0	0	0	0	0	0	0	0	0	1	0	0	0	0	0	0.333333
J3KQU2	Leucine-rich repeat-containing protein 63 OS=Homo sapiens GN=LRRC63 PE=1 SV=2	0	0	0	0	0	0	0	0	0	0	1	0	0	0	0	0	0.333333
J3KQU7	Olfactory receptor OS=Homo sapiens GN=OR52I1 PE=3 SV=2	0	0	0	1	0	0	0	0	0	0	0	0	0	0	0.333333	0	0
J3KR25	Tribbles homolog 3 OS=Homo sapiens GN=TRIB3 PE=1 SV=1	0	0	0	0	0	0	0	0	0	1	0	0	0	0	0	0	0.333333
J3KRT7	C-C motif chemokine 2 OS=Homo sapiens GN=CCL2 PE=4 SV=1	0	0	0	0	1	0	0	0	0	0	0	0	0	0	0.333333	0	0
J3KRY1	Rho GDP-dissociation inhibitor 1 (Fragment) OS=Homo sapiens GN=ARHGDIA PE=1 SV=1	0	0	0	0	1	1	1	0	0	0	0	0	0	0	0.666667	0.333333	0
J3KT01	Myelin basic protein (Fragment) OS=Homo sapiens GN=MBP PE=1 SV=1	0	0	0	0	0	0	0	0	1	0	0	0	0	0	0	0.333333	0
J3KT13	Polycomb group RING finger protein 2 OS=Homo sapiens GN=PCGF2 PE=1 SV=1	0	0	0	0	0	0	0	0	0	1	0	0	0	0	0	0	0.333333
J3KTI1	Chromosome 17 open reading frame 62, isoform CRA_e OS=Homo sapiens GN=C17orf62 PE=1 SV=1	0	0	0	0	0	0	0	0	0	0	1	0	0	0	0	0	0.333333
J3KTL2	Serine/arginine-rich-splicing factor 1 OS=Homo sapiens GN=SRSF1 PE=1 SV=1	0	0	0	0	0	0	2	0	0	3	0	2	1	0	0	0.666667	1.66667
J3KTM5	Protein TANC2 (Fragment) OS=Homo sapiens GN=TANC2 PE=1 SV=1	0	0	0	0	0	0	0	0	0	0	1	0	0	0	0	0	0.333333
J3QLS3	28S ribosomal protein S7, mitochondrial OS=Homo sapiens GN=MRPS7 PE=1 SV=1	0	0	0	0	0	0	0	0	1	0	0	0	0	0	0	0.333333	0
J3QQ67	60S ribosomal protein L18 (Fragment) OS=Homo sapiens GN=RPL18 PE=1 SV=1	0	2	1	3	6	5	5	5	5	11	8	11	1	1	4.66667	5	10
J3QQJ0	SAP30-binding protein (Fragment) OS=Homo sapiens GN=SAP30BP PE=1 SV=1	0	0	0	0	0	0	0	0	0	1	1	1	0	0	0	0	1
J3QQQ0	Endothelial lipase OS=Homo sapiens GN=LIPG PE=1 SV=1	0	0	0	0	0	0	0	0	0	0	1	0	0	0	0	0	0.333333
J3QQX2	Rho GDP-dissociation inhibitor 1 OS=Homo sapiens GN=ARHGDIA PE=1 SV=1	0	0	1	0	2	1	0	0	0	0	0	0	0	0.333333	1	0	0
J3QRS3	Myosin regulatory light chain 12A OS=Homo sapiens GN=MYL12A PE=1 SV=1	0	0	0	2	1	1	0	1	0	1	3	3	1	0	1.33333	0.333333	2.33333
J3QSW6	Kalirin OS=Homo sapiens GN=KALRN PE=1 SV=1	0	0	0	0	1	0	0	0	0	0	0	0	0	0	0.333333	0	0
J3QTJ6	Fibrous sheath-interacting protein 2 OS=Homo sapiens GN=FSIP2 PE=1 SV=1	0	0	0	0	0	0	0	0	0	1	0	0	0	0	0	0	0.333333
J9JID7	Lamin B2, isoform CRA_a OS=Homo sapiens GN=LMNB2 PE=1 SV=1	0	0	0	1	1	0	0	0	0	0	1	0	0	0	0.666667	0	0.333333
K7EJ20	Glutathione peroxidase OS=Homo sapiens GN=GPX4 PE=1 SV=3	0	0	0	0	0	0	0	0	0	0	0	1	0	0	0	0	0.333333
K7EJ76	Putative Polycomb group protein ASXL3 OS=Homo sapiens GN=ASXL3 PE=4 SV=1	0	0	0	0	0	0	0	0	0	1	0	0	0	0	0	0	0.333333
K7ELC2	40S ribosomal protein S15 OS=Homo sapiens GN=RPS15 PE=1 SV=1	0	0	1	0	1	1	0	0	0	1	1	3	1	0.333333	0.666667	0	1.66667
K7ELC7	60S ribosomal protein L27 (Fragment) OS=Homo sapiens GN=RPL27 PE=1 SV=1	0	0	0	2	2	2	2	2	2	2	3	4	1	0	2	2	3
K7ELL7	Glucosidase 2 subunit beta OS=Homo sapiens GN=PRKCSH PE=1 SV=1	1	3	1	0	3	1	1	1	1	1	1	1	1	1.66667	1.33333	1	1
K7EMF3	WD repeat-containing protein 7 (Fragment) OS=Homo sapiens GN=WDR7 PE=1 SV=1	1	0	0	0	0	0	0	0	0	0	0	0	0	0.333333	0	0	0
K7ER00	Phenylalanine--tRNA ligase alpha subunit OS=Homo sapiens GN=FARSA PE=1 SV=1	0	0	0	1	1	0	0	0	0	0	0	0	0	0	0.666667	0	0
K7ER90	Eukaryotic translation initiation factor 3 subunit G (Fragment) OS=Homo sapiens GN=EIF3G PE=1 SV=1	0	0	0	0	0	0	0	0	0	4	0	0	1	0	0	0	1.33333
K7ERR5	tRNA (guanine(26)-N(2))-dimethyltransferase OS=Homo sapiens GN=TRMT1 PE=1 SV=1	0	0	0	0	0	0	0	0	0	2	0	0	0	0	0	0	0.666667
K7ES00	Histone H3.3 (Fragment) OS=Homo sapiens GN=H3F3B PE=1 SV=1	1	2	0	2	2	2	0	4	0	0	7	5	1	1	2	1.33333	4
K9J7I2	Uncharacterized protein OS=Homo sapiens PE=1 SV=1	0	0	0	1	0	0	0	0	0	0	0	0	0	0	0.333333	0	0
K9J957	Proteasome activator complex subunit 3 OS=Homo sapiens GN=PSME3 PE=1 SV=1	0	0	0	0	0	0	0	0	0	0	0	2	0	0	0	0	0.666667
K9N0C7	Interleukin 15 receptor alpha isoform IC4 OS=Homo sapiens GN=il15ra PE=1 SV=1	0	0	0	0	0	0	0	0	0	0	0	1	0	0	0	0	0.333333
M0QYS1	60S ribosomal protein L13a (Fragment) OS=Homo sapiens GN=RPL13A PE=1 SV=2	0	0	0	1	0	2	1	0	0	2	2	4	1	0	1	0.333333	2.66667
M0QZR4	Rho guanine nucleotide exchange factor 1 OS=Homo sapiens GN=ARHGEF1 PE=1 SV=1	0	0	0	1	2	0	0	0	0	2	3	4	1	0	1	0	3
M0R0R2	40S ribosomal protein S5 OS=Homo sapiens GN=RPS5 PE=1 SV=1	0	0	0	0	0	0	1	1	0	1	3	2	1	0	0	0.666667	2
M0R2B7	DNA polymerase OS=Homo sapiens GN=POLD1 PE=1 SV=1	0	0	0	0	0	0	0	0	0	0	3	0	1	0	0	0	1
M0R2Z9	SURP and G-patch domain-containing protein 2 OS=Homo sapiens GN=SUGP2 PE=1 SV=1	0	0	0	0	0	0	0	0	0	1	0	1	0	0	0	0	0.666667
O00139-2	Isoform 2 of Kinesin-like protein KIF2A OS=Homo sapiens GN=KIF2A	0	0	0	0	0	0	0	0	0	2	0	0	0	0	0	0	0.666667
O00139-4	Isoform 4 of Kinesin-like protein KIF2A OS=Homo sapiens GN=KIF2A	0	0	0	0	0	1	0	0	0	0	0	1	0	0	0.333333	0	0.333333
O00148	ATP-dependent RNA helicase DDX39A OS=Homo sapiens GN=DDX39A PE=1 SV=2	0	0	0	0	0	0	0	0	0	0	3	2	1	0	0	0	1.66667
O00151	PDZ and LIM domain protein 1 OS=Homo sapiens GN=PDLIM1 PE=1 SV=4	0	0	0	1	0	1	0	0	0	0	0	0	0	0	0.666667	0	0
O00154	Cytosolic acyl coenzyme A thioester hydrolase OS=Homo sapiens GN=ACOT7 PE=1 SV=3	0	0	0	1	1	1	0	0	0	3	2	3	1	0	1	0	2.66667
O00159	Unconventional myosin-Ic OS=Homo sapiens GN=MYO1C PE=1 SV=4	0	0	0	0	1	0	0	0	0	0	0	0	0	0	0.333333	0	0
O00165-2	Isoform 2 of HCLS1-associated protein X-1 OS=Homo sapiens GN=HAX1	0	0	0	0	0	2	0	0	0	0	0	0	0	0	0.666667	0	0
O00170	AH receptor-interacting protein OS=Homo sapiens GN=AIP PE=1 SV=2	0	0	0	3	3	2	0	0	0	3	5	6	1	0	2.66667	0	4.66667
O00231-2	Isoform 2 of 26S proteasome non-ATPase regulatory subunit 11 OS=Homo sapiens GN=PSMD11	0	0	0	0	1	0	0	0	0	2	3	5	1	0	0.333333	0	3.33333
O00233	26S proteasome non-ATPase regulatory subunit 9 OS=Homo sapiens GN=PSMD9 PE=1 SV=3	0	0	0	0	0	1	1	0	0	2	3	4	1	0	0.333333	0.333333	3
O00267	Transcription elongation factor SPT5 OS=Homo sapiens GN=SUPT5H PE=1 SV=1	0	0	0	0	0	0	0	0	0	13	12	11	1	0	0	0	12
O00268	Transcription initiation factor TFIID subunit 4 OS=Homo sapiens GN=TAF4 PE=1 SV=2	0	0	0	0	0	0	0	0	0	1	1	1	0	0	0	0	1
O00299	Chloride intracellular channel protein 1 OS=Homo sapiens GN=CLIC1 PE=1 SV=4	2	0	1	3	8	7	4	3	2	12	15	12	1	1	6	3	13
O00303	Eukaryotic translation initiation factor 3 subunit F OS=Homo sapiens GN=EIF3F PE=1 SV=1	0	1	1	2	2	3	0	0	0	2	3	2	1	0.666667	2.33333	0	2.33333
O00399	Dynactin subunit 6 OS=Homo sapiens GN=DCTN6 PE=1 SV=1	0	0	0	0	0	0	0	0	0	1	0	1	0	0	0	0	0.666667
O00410-3	Isoform 3 of Importin-5 OS=Homo sapiens GN=IPO5	0	0	0	1	2	2	0	0	0	3	6	6	1	0	1.66667	0	5
O00425	Insulin-like growth factor 2 mRNA-binding protein 3 OS=Homo sapiens GN=IGF2BP3 PE=1 SV=2	0	0	0	0	0	2	0	0	0	0	1	0	0	0	0.666667	0	0.333333
O00442-2	Isoform 2 of RNA 3'-terminal phosphate cyclase OS=Homo sapiens GN=RTCA	0	0	0	0	0	0	0	0	0	1	0	1	0	0	0	0	0.666667
O00443	Phosphatidylinositol 4-phosphate 3-kinase C2 domain-containing subunit alpha OS=Homo sapiens GN=PIK3C2A PE=1 SV=2	0	0	0	0	1	0	0	0	0	0	0	0	0	0	0.333333	0	0
O00487	26S proteasome non-ATPase regulatory subunit 14 OS=Homo sapiens GN=PSMD14 PE=1 SV=1	0	0	0	0	3	4	0	0	0	1	1	1	1	0	2.33333	0	1
O00505	Importin subunit alpha-4 OS=Homo sapiens GN=KPNA3 PE=1 SV=2	0	0	0	0	0	0	0	0	0	1	0	1	0	0	0	0	0.666667
O00541	Pescadillo homolog OS=Homo sapiens GN=PES1 PE=1 SV=1	0	0	0	0	0	0	0	0	0	1	1	0	0	0	0	0	0.666667
O00566	U3 small nucleolar ribonucleoprotein protein MPP10 OS=Homo sapiens GN=MPHOSPH10 PE=1 SV=2	0	0	0	0	0	0	0	0	0	1	0	0	0	0	0	0	0.333333
O00629	Importin subunit alpha-3 OS=Homo sapiens GN=KPNA4 PE=1 SV=1	0	0	0	0	0	0	0	0	0	2	2	2	0	0	0	0	2
O14511-3	Isoform 3 of Pro-neuregulin-2, membrane-bound isoform OS=Homo sapiens GN=NRG2	0	0	0	0	0	0	0	0	0	1	0	0	0	0	0	0	0.333333
O14545	TRAF-type zinc finger domain-containing protein 1 OS=Homo sapiens GN=TRAFD1 PE=1 SV=1	0	0	0	0	0	0	0	0	0	1	1	0	0	0	0	0	0.666667
O14594	Neurocan core protein OS=Homo sapiens GN=NCAN PE=1 SV=3	0	0	0	0	1	0	0	0	0	0	0	0	0	0	0.333333	0	0
O14618	Copper chaperone for superoxide dismutase OS=Homo sapiens GN=CCS PE=1 SV=1	0	0	0	0	0	1	0	0	0	0	0	1	0	0	0.333333	0	0.333333
O14640	Segment polarity protein dishevelled homolog DVL-1 OS=Homo sapiens GN=DVL1 PE=1 SV=2	0	0	0	0	0	0	0	0	0	0	0	1	0	0	0	0	0.333333
O14686-3	Isoform 3 of Histone-lysine N-methyltransferase 2D OS=Homo sapiens GN=KMT2D	0	0	0	0	0	0	0	0	0	0	0	1	0	0	0	0	0.333333
O14744	Protein arginine N-methyltransferase 5 OS=Homo sapiens GN=PRMT5 PE=1 SV=4	1	1	1	2	2	1	0	0	0	3	5	2	1	1	1.66667	0	3.33333
O14777	Kinetochore protein NDC80 homolog OS=Homo sapiens GN=NDC80 PE=1 SV=1	0	0	0	0	0	0	0	0	0	0	1	0	0	0	0	0	0.333333
O14787	Transportin-2 OS=Homo sapiens GN=TNPO2 PE=1 SV=3	0	0	0	0	0	0	0	0	0	0	1	0	0	0	0	0	0.333333
O14818	Proteasome subunit alpha type-7 OS=Homo sapiens GN=PSMA7 PE=1 SV=1	0	1	0	4	4	7	0	0	0	8	7	8	1	0.333333	5	0	7.66667
O14829	Serine/threonine-protein phosphatase with EF-hands 1 OS=Homo sapiens GN=PPEF1 PE=1 SV=1	0	0	0	0	0	0	0	0	0	0	1	0	0	0	0	0	0.333333
O14867	Transcription regulator protein BACH1 OS=Homo sapiens GN=BACH1 PE=1 SV=2	0	0	0	0	0	0	0	0	0	1	0	0	0	0	0	0	0.333333
O14879	Interferon-induced protein with tetratricopeptide repeats 3 OS=Homo sapiens GN=IFIT3 PE=1 SV=1	0	0	0	0	0	0	0	0	0	4	1	2	1	0	0	0	2.33333
O14908	PDZ domain-containing protein GIPC1 OS=Homo sapiens GN=GIPC1 PE=1 SV=2	0	0	0	0	0	0	0	0	0	1	0	2	0	0	0	0	1
O14910	Protein lin-7 homolog A OS=Homo sapiens GN=LIN7A PE=1 SV=2	0	0	0	0	0	0	0	0	0	0	1	0	0	0	0	0	0.333333
O14917	Protocadherin-17 OS=Homo sapiens GN=PCDH17 PE=2 SV=2	0	0	0	0	0	0	0	0	0	0	0	1	0	0	0	0	0.333333
O14920	Inhibitor of nuclear factor kappa-B kinase subunit beta OS=Homo sapiens GN=IKBKB PE=1 SV=1	0	0	0	0	0	0	1	0	0	0	0	1	0	0	0	0.333333	0.333333
O14924	Regulator of G-protein signaling 12 OS=Homo sapiens GN=RGS12 PE=1 SV=1	0	0	0	0	0	0	1	0	0	1	0	1	0	0	0	0.333333	0.666667
O14929	Histone acetyltransferase type B catalytic subunit OS=Homo sapiens GN=HAT1 PE=1 SV=1	0	0	0	0	0	0	0	0	1	1	1	1	0	0	0	0.333333	1
O14933	Ubiquitin/ISG15-conjugating enzyme E2 L6 OS=Homo sapiens GN=UBE2L6 PE=1 SV=4	0	0	0	0	0	0	1	1	1	2	2	2	0	0	0	1	2
O14936	Peripheral plasma membrane protein CASK OS=Homo sapiens GN=CASK PE=1 SV=3	0	0	0	0	0	0	0	0	0	1	0	0	0	0	0	0	0.333333
O14948	Transcription factor EC OS=Homo sapiens GN=TFEC PE=1 SV=1	0	0	2	0	1	1	2	1	1	1	2	2	0	0.666667	0.666667	1.33333	1.66667
O14965	Aurora kinase A OS=Homo sapiens GN=AURKA PE=1 SV=2	0	0	0	0	0	0	0	0	0	0	1	1	0	0	0	0	0.666667
O14966-2	Isoform 2 of Ras-related protein Rab-7L1 OS=Homo sapiens GN=RAB29	0	0	1	0	0	0	0	0	0	0	0	0	0	0.333333	0	0	0
O14974	Protein phosphatase 1 regulatory subunit 12A OS=Homo sapiens GN=PPP1R12A PE=1 SV=1	0	0	0	0	0	0	0	0	0	1	0	0	0	0	0	0	0.333333
O14980	Exportin-1 OS=Homo sapiens GN=XPO1 PE=1 SV=1	0	0	0	0	0	0	0	0	0	6	7	3	1	0	0	0	5.33333
O15015-2	Isoform 2 of Zinc finger protein 646 OS=Homo sapiens GN=ZNF646	0	0	0	0	0	0	0	0	0	1	0	1	0	0	0	0	0.666667
O15021	Microtubule-associated serine/threonine-protein kinase 4 OS=Homo sapiens GN=MAST4 PE=1 SV=3	0	0	0	0	0	0	0	0	0	1	0	1	0	0	0	0	0.666667
O15042	U2 snRNP-associated SURP motif-containing protein OS=Homo sapiens GN=U2SURP PE=1 SV=2	0	0	0	0	0	0	0	0	0	3	2	3	1	0	0	0	2.66667
O15047	Histone-lysine N-methyltransferase SETD1A OS=Homo sapiens GN=SETD1A PE=1 SV=3	0	0	0	0	0	0	0	0	0	1	0	1	0	0	0	0	0.666667
O15056	Synaptojanin-2 OS=Homo sapiens GN=SYNJ2 PE=1 SV=3	0	0	0	0	0	1	0	0	0	0	0	0	0	0	0.333333	0	0
O15084-1	Isoform 3 of Serine/threonine-protein phosphatase 6 regulatory ankyrin repeat subunit A OS=Homo sapiens GN=ANKRD28	0	0	0	0	0	0	0	1	0	0	0	0	0	0	0	0.333333	0
O15085-2	Isoform 2 of Rho guanine nucleotide exchange factor 11 OS=Homo sapiens GN=ARHGEF11	0	0	0	0	0	0	0	0	0	1	0	0	0	0	0	0	0.333333
O15091	Mitochondrial ribonuclease P protein 3 OS=Homo sapiens GN=KIAA0391 PE=1 SV=2	0	0	0	0	0	0	0	0	0	0	1	0	0	0	0	0	0.333333
O15111	Inhibitor of nuclear factor kappa-B kinase subunit alpha OS=Homo sapiens GN=CHUK PE=1 SV=2	0	0	0	0	0	0	0	0	0	0	1	0	0	0	0	0	0.333333
O15143	Actin-related protein 2/3 complex subunit 1B OS=Homo sapiens GN=ARPC1B PE=1 SV=3	0	0	1	0	0	0	0	1	0	0	0	0	0	0.333333	0	0.333333	0
O15145	Actin-related protein 2/3 complex subunit 3 OS=Homo sapiens GN=ARPC3 PE=1 SV=3	0	0	0	0	1	0	0	0	0	1	1	0	0	0	0.333333	0	0.666667
O15160	DNA-directed RNA polymerases I and III subunit RPAC1 OS=Homo sapiens GN=POLR1C PE=1 SV=1	0	0	0	0	0	1	0	0	0	1	1	0	0	0	0.333333	0	0.666667
O15162	Phospholipid scramblase 1 OS=Homo sapiens GN=PLSCR1 PE=1 SV=1	0	0	0	0	0	0	1	0	0	0	0	0	0	0	0	0.333333	0
O15173-2	Isoform 2 of Membrane-associated progesterone receptor component 2 OS=Homo sapiens GN=PGRMC2	0	0	0	0	0	0	0	0	0	0	0	1	0	0	0	0	0.333333
O15198	Mothers against decapentaplegic homolog 9 OS=Homo sapiens GN=SMAD9 PE=1 SV=1	0	0	0	0	0	0	0	0	0	1	1	1	0	0	0	0	1
O15217	Glutathione S-transferase A4 OS=Homo sapiens GN=GSTA4 PE=1 SV=1	0	0	0	0	0	0	0	0	0	1	0	0	0	0	0	0	0.333333
O15226-2	Isoform 2 of NF-kappa-B-repressing factor OS=Homo sapiens GN=NKRF	0	0	0	0	0	0	0	0	0	0	0	1	0	0	0	0	0.333333
O15230	Laminin subunit alpha-5 OS=Homo sapiens GN=LAMA5 PE=1 SV=8	0	0	0	0	0	0	0	0	0	0	0	1	0	0	0	0	0.333333
O15231	Zinc finger protein 185 OS=Homo sapiens GN=ZNF185 PE=1 SV=3	0	0	0	9	15	15	0	0	0	5	6	7	1	0	13	0	6
O15231-3	Isoform 3 of Zinc finger protein 185 OS=Homo sapiens GN=ZNF185	3	5	0	9	0	0	0	0	0	0	0	0	1	2.66667	3	0	0
O15231-6	Isoform 6 of Zinc finger protein 185 OS=Homo sapiens GN=ZNF185	0	0	6	0	0	15	0	0	0	0	0	0	1	2	5	0	0
O15232	Matrilin-3 OS=Homo sapiens GN=MATN3 PE=1 SV=2	0	0	0	0	0	0	0	0	0	0	0	1	0	0	0	0	0.333333
O15294	UDP-N-acetylglucosamine--peptide N-acetylglucosaminyltransferase 110 kDa subunit OS=Homo sapiens GN=OGT PE=1 SV=3	0	0	0	0	0	0	0	0	0	2	3	4	1	0	0	0	3
O15355	Protein phosphatase 1G OS=Homo sapiens GN=PPM1G PE=1 SV=1	0	0	0	0	0	0	0	0	0	7	7	11	1	0	0	0	8.33333
O15357	Phosphatidylinositol 3,4,5-trisphosphate 5-phosphatase 2 OS=Homo sapiens GN=INPPL1 PE=1 SV=2	0	0	0	1	2	2	0	0	0	0	0	1	0	0	1.66667	0	0.333333
O15371	Eukaryotic translation initiation factor 3 subunit D OS=Homo sapiens GN=EIF3D PE=1 SV=1	0	0	0	0	0	0	0	0	0	1	1	0	0	0	0	0	0.666667
O15379-2	Isoform 2 of Histone deacetylase 3 OS=Homo sapiens GN=HDAC3	0	0	0	0	0	0	0	0	0	0	1	0	0	0	0	0	0.333333
O15381	Nuclear valosin-containing protein-like OS=Homo sapiens GN=NVL PE=1 SV=1	0	0	0	0	0	0	0	0	0	1	0	1	0	0	0	0	0.666667
O15534	Period circadian protein homolog 1 OS=Homo sapiens GN=PER1 PE=1 SV=2	0	0	0	1	0	0	0	0	0	1	0	2	0	0	0.333333	0	1
O15541	RING finger protein 113A OS=Homo sapiens GN=RNF113A PE=1 SV=1	0	0	0	0	0	0	0	0	0	1	2	0	0	0	0	0	1
O43143	Pre-mRNA-splicing factor ATP-dependent RNA helicase DHX15 OS=Homo sapiens GN=DHX15 PE=1 SV=2	1	2	0	1	2	1	3	3	2	10	10	11	1	1	1.33333	2.66667	10.3333
O43148-2	Isoform 2 of mRNA cap guanine-N7 methyltransferase OS=Homo sapiens GN=RNMT	0	0	0	0	0	0	0	0	0	2	3	3	1	0	0	0	2.66667
O43156	TELO2-interacting protein 1 homolog OS=Homo sapiens GN=TTI1 PE=1 SV=3	0	0	0	0	2	1	0	0	0	0	0	1	0	0	1	0	0.333333
O43157	Plexin-B1 OS=Homo sapiens GN=PLXNB1 PE=1 SV=3	2	1	0	1	0	0	0	0	0	0	0	0	0	1	0.333333	0	0
O43172	U4/U6 small nuclear ribonucleoprotein Prp4 OS=Homo sapiens GN=PRPF4 PE=1 SV=2	0	0	0	0	0	0	0	0	0	1	0	0	0	0	0	0	0.333333
O43175	D-3-phosphoglycerate dehydrogenase OS=Homo sapiens GN=PHGDH PE=1 SV=4	0	0	0	0	0	2	0	0	0	1	1	1	0	0	0.666667	0	1
O43193-2	Isoform B of Motilin receptor OS=Homo sapiens GN=MLNR	0	0	0	0	0	0	0	0	0	0	1	0	0	0	0	0	0.333333
O43242	26S proteasome non-ATPase regulatory subunit 3 OS=Homo sapiens GN=PSMD3 PE=1 SV=2	0	0	0	0	0	0	0	2	0	3	2	6	1	0	0	0.666667	3.66667
O43252	Bifunctional 3'-phosphoadenosine 5'-phosphosulfate synthase 1 OS=Homo sapiens GN=PAPSS1 PE=1 SV=2	0	0	0	0	0	0	1	0	0	1	0	2	0	0	0	0.333333	1
O43280	Trehalase OS=Homo sapiens GN=TREH PE=1 SV=2	0	0	0	1	0	0	0	0	0	0	0	0	0	0	0.333333	0	0
O43290	U4/U6.U5 tri-snRNP-associated protein 1 OS=Homo sapiens GN=SART1 PE=1 SV=1	0	0	0	0	0	0	0	0	0	1	0	0	0	0	0	0	0.333333
O43318	Mitogen-activated protein kinase kinase kinase 7 OS=Homo sapiens GN=MAP3K7 PE=1 SV=1	0	0	1	0	1	1	0	0	0	1	0	0	0	0.333333	0.666667	0	0.333333
O43361	Zinc finger protein 749 OS=Homo sapiens GN=ZNF749 PE=1 SV=2	0	0	0	0	0	0	0	0	0	1	1	0	0	0	0	0	0.666667
O43379-4	Isoform 4 of WD repeat-containing protein 62 OS=Homo sapiens GN=WDR62	0	0	0	1	3	1	1	0	0	0	0	0	1	0	1.66667	0.333333	0
O43390-2	Isoform 2 of Heterogeneous nuclear ribonucleoprotein R OS=Homo sapiens GN=HNRNPR	0	1	0	0	2	0	0	0	0	0	4	2	1	0.333333	0.666667	0	2
O43395	U4/U6 small nuclear ribonucleoprotein Prp3 OS=Homo sapiens GN=PRPF3 PE=1 SV=2	0	0	0	0	0	0	0	0	0	1	0	0	0	0	0	0	0.333333
O43396	Thioredoxin-like protein 1 OS=Homo sapiens GN=TXNL1 PE=1 SV=3	0	0	0	0	1	1	0	0	0	3	1	3	1	0	0.666667	0	2.33333
O43399-7	Isoform 7 of Tumor protein D54 OS=Homo sapiens GN=TPD52L2	1	1	1	1	1	2	0	0	0	0	1	0	0	1	1.33333	0	0.333333
O43422	52 kDa repressor of the inhibitor of the protein kinase OS=Homo sapiens GN=THAP12 PE=1 SV=2	0	0	0	0	0	0	0	0	0	0	1	0	0	0	0	0	0.333333
O43447	Peptidyl-prolyl cis-trans isomerase H OS=Homo sapiens GN=PPIH PE=1 SV=1	0	0	0	0	0	2	0	0	0	1	1	1	0	0	0.666667	0	1
O43464-3	Isoform 3 of Serine protease HTRA2, mitochondrial OS=Homo sapiens GN=HTRA2	1	0	0	0	0	0	0	0	0	0	0	0	0	0.333333	0	0	0
O43474-5	Isoform 4 of Krueppel-like factor 4 OS=Homo sapiens GN=KLF4	0	0	0	0	0	0	0	0	0	0	0	1	0	0	0	0	0.333333
O43491	Band 4.1-like protein 2 OS=Homo sapiens GN=EPB41L2 PE=1 SV=1	0	0	0	1	1	3	0	0	0	1	1	0	1	0	1.66667	0	0.666667
O43583	Density-regulated protein OS=Homo sapiens GN=DENR PE=1 SV=2	0	0	0	0	0	0	0	0	0	1	1	2	0	0	0	0	1.33333
O43593	Lysine-specific demethylase hairless OS=Homo sapiens GN=HR PE=1 SV=5	0	0	0	0	0	0	0	1	0	1	0	0	0	0	0	0.333333	0.333333
O43609	Protein sprouty homolog 1 OS=Homo sapiens GN=SPRY1 PE=1 SV=2	0	0	0	0	0	0	0	0	0	0	0	1	0	0	0	0	0.333333
O43660	Pleiotropic regulator 1 OS=Homo sapiens GN=PLRG1 PE=1 SV=1	0	0	0	0	0	0	0	0	0	1	1	1	0	0	0	0	1
O43681	ATPase ASNA1 OS=Homo sapiens GN=ASNA1 PE=1 SV=2	0	0	0	0	1	2	0	0	0	1	1	1	0	0	1	0	1
O43684	Mitotic checkpoint protein BUB3 OS=Homo sapiens GN=BUB3 PE=1 SV=1	0	0	0	0	1	1	1	0	0	1	1	1	0	0	0.666667	0.333333	1
O43707	Alpha-actinin-4 OS=Homo sapiens GN=ACTN4 PE=1 SV=2	9	15	4	7	11	17	17	13	10	11	9	16	1	9.33333	11.6667	13.3333	12
O43719	HIV Tat-specific factor 1 OS=Homo sapiens GN=HTATSF1 PE=1 SV=1	0	0	0	0	0	0	3	7	2	10	12	11	1	0	0	4	11
O43790	Keratin, type II cuticular Hb6 OS=Homo sapiens GN=KRT86 PE=1 SV=1	0	0	0	0	0	0	4	4	5	0	0	0	1	0	0	4.33333	0
O43795	Unconventional myosin-Ib OS=Homo sapiens GN=MYO1B PE=1 SV=3	0	0	0	0	1	1	0	0	0	1	0	0	0	0	0.666667	0	0.333333
O43823	A-kinase anchor protein 8 OS=Homo sapiens GN=AKAP8 PE=1 SV=1	0	0	0	0	0	0	0	0	0	3	3	3	1	0	0	0	3
O43852-3	Isoform 3 of Calumenin OS=Homo sapiens GN=CALU	0	0	0	0	0	0	2	2	2	3	2	3	1	0	0	2	2.66667
O43896	Kinesin-like protein KIF1C OS=Homo sapiens GN=KIF1C PE=1 SV=3	0	0	0	0	0	0	0	0	0	0	1	0	0	0	0	0	0.333333
O60220	Mitochondrial import inner membrane translocase subunit Tim8 A OS=Homo sapiens GN=TIMM8A PE=1 SV=1	0	0	0	0	0	0	1	1	0	0	0	1	0	0	0	0.666667	0.333333
O60237-5	Isoform 5 of Protein phosphatase 1 regulatory subunit 12B OS=Homo sapiens GN=PPP1R12B	2	2	2	5	2	3	0	0	0	0	0	0	1	2	3.33333	0	0
O60264	SWI/SNF-related matrix-associated actin-dependent regulator of chromatin subfamily A member 5 OS=Homo sapiens GN=SMARCA5 PE=1 SV=1	0	0	0	0	0	0	0	0	0	1	0	3	1	0	0	0	1.33333
O60292	Signal-induced proliferation-associated 1-like protein 3 OS=Homo sapiens GN=SIPA1L3 PE=1 SV=3	0	0	0	0	0	0	0	0	0	1	0	0	0	0	0	0	0.333333
O60306	Intron-binding protein aquarius OS=Homo sapiens GN=AQR PE=1 SV=4	0	0	0	0	0	0	0	0	0	1	0	0	0	0	0	0	0.333333
O60318	Germinal-center associated nuclear protein OS=Homo sapiens GN=MCM3AP PE=1 SV=2	0	0	0	0	0	0	0	0	1	0	0	0	0	0	0	0.333333	0
O60341-2	Isoform 2 of Lysine-specific histone demethylase 1A OS=Homo sapiens GN=KDM1A	0	0	0	0	0	0	0	0	0	1	1	0	0	0	0	0	0.666667
O60343	TBC1 domain family member 4 OS=Homo sapiens GN=TBC1D4 PE=1 SV=2	0	0	0	0	3	1	0	0	0	2	1	3	1	0	1.33333	0	2
O60443	Non-syndromic hearing impairment protein 5 OS=Homo sapiens GN=DFNA5 PE=1 SV=2	0	0	0	0	0	0	0	0	0	2	2	2	0	0	0	0	2
O60493	Sorting nexin-3 OS=Homo sapiens GN=SNX3 PE=1 SV=3	0	0	0	1	1	2	0	0	0	0	0	0	0	0	1.33333	0	0
O60502	Protein O-GlcNAcase OS=Homo sapiens GN=MGEA5 PE=1 SV=2	0	0	0	0	2	1	0	0	0	11	10	8	1	0	1	0	9.66667
O60503	Adenylate cyclase type 9 OS=Homo sapiens GN=ADCY9 PE=1 SV=4	0	0	0	0	0	0	0	0	0	1	0	0	0	0	0	0	0.333333
O60506	Heterogeneous nuclear ribonucleoprotein Q OS=Homo sapiens GN=SYNCRIP PE=1 SV=2	0	0	0	2	0	3	0	0	0	7	7	5	1	0	1.66667	0	6.33333
O60524	Nuclear export mediator factor NEMF OS=Homo sapiens GN=NEMF PE=1 SV=4	0	0	0	0	0	0	0	0	0	0	0	1	0	0	0	0	0.333333
O60551	Glycylpeptide N-tetradecanoyltransferase 2 OS=Homo sapiens GN=NMT2 PE=1 SV=1	0	0	0	0	0	0	0	0	0	0	2	0	0	0	0	0	0.666667
O60603	Toll-like receptor 2 OS=Homo sapiens GN=TLR2 PE=1 SV=1	0	0	0	0	0	0	0	1	0	0	0	1	0	0	0	0.333333	0.333333
O60658	High affinity cAMP-specific and IBMX-insensitive 3',5'-cyclic phosphodiesterase 8A OS=Homo sapiens GN=PDE8A PE=1 SV=2	0	0	0	0	0	0	0	0	1	0	0	0	0	0	0	0.333333	0
O60664	Perilipin-3 OS=Homo sapiens GN=PLIN3 PE=1 SV=3	2	1	1	2	4	3	0	0	0	12	14	10	1	1.33333	3	0	12
O60684	Importin subunit alpha-7 OS=Homo sapiens GN=KPNA6 PE=1 SV=1	0	0	0	0	0	0	0	0	0	0	0	1	0	0	0	0	0.333333
O60716	Catenin delta-1 OS=Homo sapiens GN=CTNND1 PE=1 SV=1	0	0	0	1	1	2	0	0	0	3	2	1	1	0	1.33333	0	2
O60729	Dual specificity protein phosphatase CDC14B OS=Homo sapiens GN=CDC14B PE=1 SV=1	0	0	0	1	0	0	0	0	0	0	0	0	0	0	0.333333	0	0
O60732	Melanoma-associated antigen C1 OS=Homo sapiens GN=MAGEC1 PE=1 SV=3	2	2	4	4	6	7	1	1	1	2	2	2	1	2.66667	5.66667	1	2
O60749	Sorting nexin-2 OS=Homo sapiens GN=SNX2 PE=1 SV=2	0	0	0	0	1	1	0	0	0	1	0	0	0	0	0.666667	0	0.333333
O60763-2	Isoform 2 of General vesicular transport factor p115 OS=Homo sapiens GN=USO1	0	0	0	1	0	0	0	0	0	0	1	1	0	0	0.333333	0	0.666667
O60832	H/ACA ribonucleoprotein complex subunit 4 OS=Homo sapiens GN=DKC1 PE=1 SV=3	0	0	0	0	0	0	0	0	0	0	0	1	0	0	0	0	0.333333
O60884	DnaJ homolog subfamily A member 2 OS=Homo sapiens GN=DNAJA2 PE=1 SV=1	3	3	3	4	5	6	1	1	0	8	9	11	1	3	5	0.666667	9.33333
O60885	Bromodomain-containing protein 4 OS=Homo sapiens GN=BRD4 PE=1 SV=2	0	0	0	0	0	0	0	0	0	0	1	0	0	0	0	0	0.333333
O60927	Protein phosphatase 1 regulatory subunit 11 OS=Homo sapiens GN=PPP1R11 PE=1 SV=1	0	0	0	0	0	0	0	0	0	0	0	1	0	0	0	0	0.333333
O60934	Nibrin OS=Homo sapiens GN=NBN PE=1 SV=1	0	0	0	0	0	0	0	0	0	1	1	1	0	0	0	0	1
O60942	mRNA-capping enzyme OS=Homo sapiens GN=RNGTT PE=1 SV=1	0	0	0	0	0	0	0	0	0	0	0	1	0	0	0	0	0.333333
O75037	Kinesin-like protein KIF21B OS=Homo sapiens GN=KIF21B PE=1 SV=2	0	0	0	0	0	0	0	0	0	1	0	0	0	0	0	0	0.333333
O75083	WD repeat-containing protein 1 OS=Homo sapiens GN=WDR1 PE=1 SV=4	1	2	1	1	2	3	0	0	0	0	0	0	1	1.33333	2	0	0
O75094-3	Isoform 3 of Slit homolog 3 protein OS=Homo sapiens GN=SLIT3	0	0	0	0	0	1	0	0	0	0	0	0	0	0	0.333333	0	0
O75113	NEDD4-binding protein 1 OS=Homo sapiens GN=N4BP1 PE=1 SV=4	0	0	0	0	0	0	0	0	0	1	0	0	0	0	0	0	0.333333
O75116	Rho-associated protein kinase 2 OS=Homo sapiens GN=ROCK2 PE=1 SV=4	0	0	0	0	0	0	0	0	0	1	1	1	0	0	0	0	1
O75129	Astrotactin-2 OS=Homo sapiens GN=ASTN2 PE=2 SV=2	0	0	0	0	1	0	0	0	0	0	0	0	0	0	0.333333	0	0
O75129-3	Isoform 3 of Astrotactin-2 OS=Homo sapiens GN=ASTN2	0	0	0	1	0	0	0	0	0	0	0	0	0	0	0.333333	0	0
O75147	Obscurin-like protein 1 OS=Homo sapiens GN=OBSL1 PE=1 SV=4	0	0	0	0	0	0	8	8	6	6	4	3	1	0	0	7.33333	4.33333
O75150	E3 ubiquitin-protein ligase BRE1B OS=Homo sapiens GN=RNF40 PE=1 SV=4	0	0	0	0	0	0	0	0	0	1	1	0	0	0	0	0	0.666667
O75152	Zinc finger CCCH domain-containing protein 11A OS=Homo sapiens GN=ZC3H11A PE=1 SV=3	0	0	0	0	0	0	0	0	0	11	10	10	1	0	0	0	10.3333
O75153	Clustered mitochondria protein homolog OS=Homo sapiens GN=CLUH PE=1 SV=2	0	0	0	0	1	1	0	0	0	5	2	3	1	0	0.666667	0	3.33333
O75154-3	Isoform 3 of Rab11 family-interacting protein 3 OS=Homo sapiens GN=RAB11FIP3	0	0	0	0	0	0	0	0	0	1	1	0	0	0	0	0	0.666667
O75182	Paired amphipathic helix protein Sin3b OS=Homo sapiens GN=SIN3B PE=1 SV=2	0	0	0	0	0	0	0	0	0	1	0	0	0	0	0	0	0.333333
O75312	Zinc finger protein ZPR1 OS=Homo sapiens GN=ZPR1 PE=1 SV=1	0	0	0	0	0	0	1	0	0	1	2	1	0	0	0	0.333333	1.33333
O75342	Arachidonate 12-lipoxygenase, 12R-type OS=Homo sapiens GN=ALOX12B PE=1 SV=1	0	0	0	0	0	0	0	0	0	0	1	0	0	0	0	0	0.333333
O75348	V-type proton ATPase subunit G 1 OS=Homo sapiens GN=ATP6V1G1 PE=1 SV=3	0	0	0	0	0	0	0	0	0	1	1	1	0	0	0	0	1
O75362	Zinc finger protein 217 OS=Homo sapiens GN=ZNF217 PE=1 SV=1	0	0	0	0	0	0	0	0	0	1	0	1	0	0	0	0	0.666667
O75369-8	Isoform 8 of Filamin-B OS=Homo sapiens GN=FLNB	66	72	74	95	121	122	40	30	31	87	73	85	1	70.6667	112.667	33.6667	81.6667
O75376	Nuclear receptor corepressor 1 OS=Homo sapiens GN=NCOR1 PE=1 SV=2	0	0	0	0	0	0	0	0	0	2	2	1	0	0	0	0	1.66667
O75390	Citrate synthase, mitochondrial OS=Homo sapiens GN=CS PE=1 SV=2	0	0	0	0	0	1	0	0	0	0	0	0	0	0	0.333333	0	0
O75439	Mitochondrial-processing peptidase subunit beta OS=Homo sapiens GN=PMPCB PE=1 SV=2	0	0	0	0	0	1	0	0	0	0	0	0	0	0	0.333333	0	0
O75530-2	Isoform 2 of Polycomb protein EED OS=Homo sapiens GN=EED	0	0	0	0	0	0	0	0	0	1	1	0	0	0	0	0	0.666667
O75533	Splicing factor 3B subunit 1 OS=Homo sapiens GN=SF3B1 PE=1 SV=3	0	0	0	0	0	0	1	4	1	14	10	10	1	0	0	2	11.3333
O75534-4	Isoform 4 of Cold shock domain-containing protein E1 OS=Homo sapiens GN=CSDE1	0	0	0	0	1	1	2	1	2	5	5	4	1	0	0.666667	1.66667	4.66667
O75569	Interferon-inducible double-stranded RNA-dependent protein kinase activator A OS=Homo sapiens GN=PRKRA PE=1 SV=1	0	0	0	0	0	1	0	0	0	0	0	0	0	0	0.333333	0	0
O75592	E3 ubiquitin-protein ligase MYCBP2 OS=Homo sapiens GN=MYCBP2 PE=1 SV=3	0	0	0	0	0	0	0	0	1	0	0	0	0	0	0	0.333333	0
O75608	Acyl-protein thioesterase 1 OS=Homo sapiens GN=LYPLA1 PE=1 SV=1	0	0	0	0	0	0	0	0	0	0	1	0	0	0	0	0	0.333333
O75635	Serpin B7 OS=Homo sapiens GN=SERPINB7 PE=1 SV=1	0	0	0	0	0	0	0	0	0	0	1	0	0	0	0	0	0.333333
O75643	U5 small nuclear ribonucleoprotein 200 kDa helicase OS=Homo sapiens GN=SNRNP200 PE=1 SV=2	0	0	0	0	0	0	0	0	0	7	7	7	1	0	0	0	7
O75676	Ribosomal protein S6 kinase alpha-4 OS=Homo sapiens GN=RPS6KA4 PE=1 SV=1	0	0	0	0	0	0	0	0	0	0	0	1	0	0	0	0	0.333333
O75688	Protein phosphatase 1B OS=Homo sapiens GN=PPM1B PE=1 SV=1	0	0	0	0	0	0	0	0	0	0	2	1	0	0	0	0	1
O75694	Nuclear pore complex protein Nup155 OS=Homo sapiens GN=NUP155 PE=1 SV=1	0	0	0	0	0	0	0	0	0	0	0	1	0	0	0	0	0.333333
O75717	WD repeat and HMG-box DNA-binding protein 1 OS=Homo sapiens GN=WDHD1 PE=1 SV=1	0	0	0	0	0	0	0	0	0	1	0	1	0	0	0	0	0.666667
O75764	Transcription elongation factor A protein 3 OS=Homo sapiens GN=TCEA3 PE=1 SV=2	0	0	0	0	0	0	0	0	0	0	1	0	0	0	0	0	0.333333
O75781	Paralemmin-1 OS=Homo sapiens GN=PALM PE=1 SV=2	0	0	0	0	0	0	1	0	0	0	0	2	0	0	0	0.333333	0.666667
O75807	Protein phosphatase 1 regulatory subunit 15A OS=Homo sapiens GN=PPP1R15A PE=1 SV=1	0	0	0	0	1	1	0	0	0	0	1	0	0	0	0.666667	0	0.333333
O75821	Eukaryotic translation initiation factor 3 subunit G OS=Homo sapiens GN=EIF3G PE=1 SV=2	2	2	1	5	5	6	1	1	2	0	3	3	1	1.66667	5.33333	1.33333	2
O75822	Eukaryotic translation initiation factor 3 subunit J OS=Homo sapiens GN=EIF3J PE=1 SV=2	0	0	0	0	0	0	0	0	0	0	1	1	0	0	0	0	0.666667
O75828	Carbonyl reductase [NADPH] 3 OS=Homo sapiens GN=CBR3 PE=1 SV=3	0	0	0	0	0	0	0	1	0	0	0	0	0	0	0	0.333333	0
O75843	AP-1 complex subunit gamma-like 2 OS=Homo sapiens GN=AP1G2 PE=1 SV=1	0	0	0	0	1	1	0	0	0	0	0	0	0	0	0.666667	0	0
O75900-2	Isoform 2 of Matrix metalloproteinase-23 OS=Homo sapiens GN=MMP23A	1	0	0	0	0	0	0	0	0	0	0	1	0	0.333333	0	0	0.333333
O75976	Carboxypeptidase D OS=Homo sapiens GN=CPD PE=1 SV=2	0	0	1	0	0	0	0	0	0	0	0	0	0	0.333333	0	0	0
O76003	Glutaredoxin-3 OS=Homo sapiens GN=GLRX3 PE=1 SV=2	0	0	0	0	0	0	1	1	1	4	5	4	1	0	0	1	4.33333
O76009	Keratin, type I cuticular Ha3-I OS=Homo sapiens GN=KRT33A PE=2 SV=2	0	0	0	0	0	0	0	0	0	4	0	0	1	0	0	0	1.33333
O76011	Keratin, type I cuticular Ha4 OS=Homo sapiens GN=KRT34 PE=2 SV=2	0	0	0	0	0	0	0	0	0	0	2	0	0	0	0	0	0.666667
O76064	E3 ubiquitin-protein ligase RNF8 OS=Homo sapiens GN=RNF8 PE=1 SV=1	0	0	0	0	0	0	0	0	0	1	0	0	0	0	0	0	0.333333
O76071	Probable cytosolic iron-sulfur protein assembly protein CIAO1 OS=Homo sapiens GN=CIAO1 PE=1 SV=1	0	0	0	0	0	0	0	0	0	1	0	0	0	0	0	0	0.333333
O94762	ATP-dependent DNA helicase Q5 OS=Homo sapiens GN=RECQL5 PE=1 SV=2	0	0	0	0	0	0	0	0	0	3	2	3	1	0	0	0	2.66667
O94769	Extracellular matrix protein 2 OS=Homo sapiens GN=ECM2 PE=2 SV=1	0	0	0	0	0	0	0	0	0	1	0	0	0	0	0	0	0.333333
O94776	Metastasis-associated protein MTA2 OS=Homo sapiens GN=MTA2 PE=1 SV=1	0	0	0	0	0	0	0	0	0	8	6	7	1	0	0	0	7
O94832	Unconventional myosin-Id OS=Homo sapiens GN=MYO1D PE=1 SV=2	0	0	0	0	0	0	0	0	0	0	0	1	0	0	0	0	0.333333
O94842	TOX high mobility group box family member 4 OS=Homo sapiens GN=TOX4 PE=1 SV=1	0	0	0	0	0	0	0	0	0	0	1	0	0	0	0	0	0.333333
O94906	Pre-mRNA-processing factor 6 OS=Homo sapiens GN=PRPF6 PE=1 SV=1	0	0	0	0	0	0	0	0	0	3	4	2	1	0	0	0	3
O94927	HAUS augmin-like complex subunit 5 OS=Homo sapiens GN=HAUS5 PE=1 SV=2	0	0	0	0	0	0	0	0	0	0	0	1	0	0	0	0	0.333333
O94964-2	Isoform 2 of Protein SOGA1 OS=Homo sapiens GN=SOGA1	0	0	0	0	0	0	0	0	0	1	0	0	0	0	0	0	0.333333
O94966-5	Isoform 5 of Ubiquitin carboxyl-terminal hydrolase 19 OS=Homo sapiens GN=USP19	0	0	0	0	0	0	0	0	0	2	1	0	0	0	0	0	1
O94989	Rho guanine nucleotide exchange factor 15 OS=Homo sapiens GN=ARHGEF15 PE=1 SV=4	0	0	0	0	0	0	0	0	0	0	0	1	0	0	0	0	0.333333
O94992	Protein HEXIM1 OS=Homo sapiens GN=HEXIM1 PE=1 SV=1	0	0	0	0	0	0	0	0	0	1	2	3	1	0	0	0	2
O95071	E3 ubiquitin-protein ligase UBR5 OS=Homo sapiens GN=UBR5 PE=1 SV=2	0	0	0	0	0	0	0	0	0	1	0	1	0	0	0	0	0.666667
O95084	Serine protease 23 OS=Homo sapiens GN=PRSS23 PE=1 SV=1	0	0	1	0	0	0	0	0	0	0	0	0	0	0.333333	0	0	0
O95163	Elongator complex protein 1 OS=Homo sapiens GN=IKBKAP PE=1 SV=3	0	0	0	0	3	3	0	0	0	5	3	2	1	0	2	0	3.33333
O95171	Sciellin OS=Homo sapiens GN=SCEL PE=1 SV=2	0	0	0	0	0	0	0	0	0	0	0	1	0	0	0	0	0.333333
O95180	Voltage-dependent T-type calcium channel subunit alpha-1H OS=Homo sapiens GN=CACNA1H PE=1 SV=4	1	1	0	0	0	0	2	2	0	0	0	2	0	0.666667	0	1.33333	0.666667
O95183	Vesicle-associated membrane protein 5 OS=Homo sapiens GN=VAMP5 PE=1 SV=1	0	0	0	0	0	0	1	0	0	0	0	0	0	0	0	0.333333	0
O95229-2	Isoform 2 of ZW10 interactor OS=Homo sapiens GN=ZWINT	0	0	0	0	0	0	0	0	0	0	0	1	0	0	0	0	0.333333
O95235	Kinesin-like protein KIF20A OS=Homo sapiens GN=KIF20A PE=1 SV=1	0	0	0	0	0	0	0	0	0	1	0	0	0	0	0	0	0.333333
O95239	Chromosome-associated kinesin KIF4A OS=Homo sapiens GN=KIF4A PE=1 SV=3	0	0	0	0	0	0	0	0	0	6	5	2	1	0	0	0	4.33333
O95336	6-phosphogluconolactonase OS=Homo sapiens GN=PGLS PE=1 SV=2	0	0	0	0	0	0	0	0	0	5	6	5	1	0	0	0	5.33333
O95340-2	Isoform B of Bifunctional 3'-phosphoadenosine 5'-phosphosulfate synthase 2 OS=Homo sapiens GN=PAPSS2	0	0	0	0	0	0	11	11	9	5	4	3	1	0	0	10.3333	4
O95347	Structural maintenance of chromosomes protein 2 OS=Homo sapiens GN=SMC2 PE=1 SV=2	0	0	0	5	7	9	0	0	0	22	21	20	1	0	7	0	21
O95359	Transforming acidic coiled-coil-containing protein 2 OS=Homo sapiens GN=TACC2 PE=1 SV=3	0	0	0	0	0	0	0	0	0	2	0	0	0	0	0	0	0.666667
O95373	Importin-7 OS=Homo sapiens GN=IPO7 PE=1 SV=1	0	0	0	1	2	2	0	0	0	5	4	6	1	0	1.66667	0	5
O95391	Pre-mRNA-splicing factor SLU7 OS=Homo sapiens GN=SLU7 PE=1 SV=2	0	0	0	0	0	0	0	0	0	1	0	0	0	0	0	0	0.333333
O95394-4	Isoform 3 of Phosphoacetylglucosamine mutase OS=Homo sapiens GN=PGM3	0	0	0	0	0	0	0	0	0	0	0	1	0	0	0	0	0.333333
O95400	CD2 antigen cytoplasmic tail-binding protein 2 OS=Homo sapiens GN=CD2BP2 PE=1 SV=1	0	0	0	0	0	0	0	0	0	3	2	0	1	0	0	0	1.66667
O95407	Tumor necrosis factor receptor superfamily member 6B OS=Homo sapiens GN=TNFRSF6B PE=1 SV=1	0	0	0	0	0	0	0	0	0	0	1	0	0	0	0	0	0.333333
O95425	Supervillin OS=Homo sapiens GN=SVIL PE=1 SV=2	0	0	0	0	0	0	0	0	0	0	0	1	0	0	0	0	0.333333
O95429	BAG family molecular chaperone regulator 4 OS=Homo sapiens GN=BAG4 PE=1 SV=1	0	0	0	0	0	0	0	0	0	0	0	1	0	0	0	0	0.333333
O95433	Activator of 90 kDa heat shock protein ATPase homolog 1 OS=Homo sapiens GN=AHSA1 PE=1 SV=1	0	0	0	0	1	0	0	0	0	1	0	0	0	0	0.333333	0	0.333333
O95453	Poly(A)-specific ribonuclease PARN OS=Homo sapiens GN=PARN PE=1 SV=1	0	0	0	0	0	0	0	1	0	0	0	0	0	0	0	0.333333	0
O95455	dTDP-D-glucose 4,6-dehydratase OS=Homo sapiens GN=TGDS PE=1 SV=1	0	0	0	0	0	0	0	0	0	0	1	0	0	0	0	0	0.333333
O95484	Claudin-9 OS=Homo sapiens GN=CLDN9 PE=1 SV=1	0	0	0	0	0	0	0	0	0	0	1	0	0	0	0	0	0.333333
O95487-3	Isoform 3 of Protein transport protein Sec24B OS=Homo sapiens GN=SEC24B	0	0	0	0	0	0	0	0	0	0	1	0	0	0	0	0	0.333333
O95678	Keratin, type II cytoskeletal 75 OS=Homo sapiens GN=KRT75 PE=1 SV=2	4	0	0	0	0	0	0	0	0	0	0	3	1	1.33333	0	0	1
O95744	Putative postmeiotic segregation increased 2-like protein 2 OS=Homo sapiens GN=PMS2P2 PE=5 SV=1	0	0	0	0	0	0	0	0	0	1	0	0	0	0	0	0	0.333333
O95747	Serine/threonine-protein kinase OSR1 OS=Homo sapiens GN=OXSR1 PE=1 SV=1	0	0	0	0	0	0	0	0	0	0	0	1	0	0	0	0	0.333333
O95757	Heat shock 70 kDa protein 4L OS=Homo sapiens GN=HSPA4L PE=1 SV=3	0	0	0	3	4	4	0	0	0	4	2	8	1	0	3.66667	0	4.66667
O95785	Protein Wiz OS=Homo sapiens GN=WIZ PE=1 SV=2	0	0	0	0	0	0	0	0	0	5	4	5	1	0	0	0	4.66667
O95786	Probable ATP-dependent RNA helicase DDX58 OS=Homo sapiens GN=DDX58 PE=1 SV=2	0	0	0	0	1	0	0	0	0	3	1	1	1	0	0.333333	0	1.66667
O95793	Double-stranded RNA-binding protein Staufen homolog 1 OS=Homo sapiens GN=STAU1 PE=1 SV=2	0	0	0	0	0	1	1	1	0	3	3	2	1	0	0.333333	0.666667	2.66667
O95801	Tetratricopeptide repeat protein 4 OS=Homo sapiens GN=TTC4 PE=1 SV=3	0	0	0	0	0	0	0	0	0	1	1	1	0	0	0	0	1
O95816	BAG family molecular chaperone regulator 2 OS=Homo sapiens GN=BAG2 PE=1 SV=1	0	0	0	1	1	1	0	0	0	1	1	1	0	0	1	0	1
O95817	BAG family molecular chaperone regulator 3 OS=Homo sapiens GN=BAG3 PE=1 SV=3	0	0	0	1	4	4	0	0	0	6	5	6	1	0	3	0	5.66667
O95819-5	Isoform 5 of Mitogen-activated protein kinase kinase kinase kinase 4 OS=Homo sapiens GN=MAP4K4	0	0	0	0	0	0	0	0	1	0	0	0	0	0	0	0.333333	0
O95999	B-cell lymphoma/leukemia 10 OS=Homo sapiens GN=BCL10 PE=1 SV=1	0	0	0	0	0	1	0	0	0	1	0	2	0	0	0.333333	0	1
O96019	Actin-like protein 6A OS=Homo sapiens GN=ACTL6A PE=1 SV=1	0	0	0	1	1	2	0	0	0	4	4	5	1	0	1.33333	0	4.33333
O96028	Histone-lysine N-methyltransferase NSD2 OS=Homo sapiens GN=WHSC1 PE=1 SV=1	0	0	0	0	0	0	0	0	0	0	0	1	0	0	0	0	0.333333
P00338-3	Isoform 3 of L-lactate dehydrogenase A chain OS=Homo sapiens GN=LDHA	5	7	8	4	7	7	9	10	8	17	12	14	1	6.66667	6	9	14.3333
P00367	Glutamate dehydrogenase 1, mitochondrial OS=Homo sapiens GN=GLUD1 PE=1 SV=2	0	0	0	0	0	0	0	0	0	0	0	1	0	0	0	0	0.333333
P00441	Superoxide dismutase [Cu-Zn] OS=Homo sapiens GN=SOD1 PE=1 SV=2	0	0	0	0	0	0	1	1	1	1	1	1	0	0	0	1	1
P00491	Purine nucleoside phosphorylase OS=Homo sapiens GN=PNP PE=1 SV=2	1	0	0	0	1	0	0	0	0	0	0	0	0	0.333333	0.333333	0	0
P00492	Hypoxanthine-guanine phosphoribosyltransferase OS=Homo sapiens GN=HPRT1 PE=1 SV=2	1	0	0	1	1	1	0	0	0	1	1	1	0	0.333333	1	0	1
P00558	Phosphoglycerate kinase 1 OS=Homo sapiens GN=PGK1 PE=1 SV=3	3	4	2	2	4	4	6	3	4	4	5	4	1	3	3.33333	4.33333	4.33333
P01106-2	Isoform 2 of Myc proto-oncogene protein OS=Homo sapiens GN=MYC	0	0	0	0	0	1	0	0	0	0	1	0	0	0	0.333333	0	0.333333
P01116	GTPase KRas OS=Homo sapiens GN=KRAS PE=1 SV=1	0	0	0	1	0	1	0	0	0	0	0	0	0	0	0.666667	0	0
P01225	Follitropin subunit beta OS=Homo sapiens GN=FSHB PE=1 SV=2	0	0	0	0	0	0	0	0	0	0	0	1	0	0	0	0	0.333333
P01375	Tumor necrosis factor OS=Homo sapiens GN=TNF PE=1 SV=1	0	0	0	0	0	0	0	1	0	0	0	0	0	0	0	0.333333	0
P01615	Ig kappa chain V-II region FR OS=Homo sapiens PE=1 SV=1	0	0	0	0	0	0	0	0	0	0	0	1	0	0	0	0	0.333333
P01769	Ig heavy chain V-III region GA OS=Homo sapiens PE=1 SV=1	0	0	0	0	0	0	0	0	0	0	0	1	0	0	0	0	0.333333
P01781	Ig heavy chain V-III region GAL OS=Homo sapiens PE=1 SV=1	0	0	0	0	0	0	0	0	0	0	0	1	0	0	0	0	0.333333
P01880-2	Isoform 2 of Ig delta chain C region OS=Homo sapiens GN=IGHD	0	0	0	0	0	0	0	0	0	0	1	0	0	0	0	0	0.333333
P02461	Collagen alpha-1(III) chain OS=Homo sapiens GN=COL3A1 PE=1 SV=4	0	0	0	1	0	0	0	0	0	0	0	0	0	0	0.333333	0	0
P02533	Keratin, type I cytoskeletal 14 OS=Homo sapiens GN=KRT14 PE=1 SV=4	8	0	0	0	0	0	0	0	0	0	0	0	1	2.66667	0	0	0
P02545	Prelamin-A/C OS=Homo sapiens GN=LMNA PE=1 SV=1	1	2	0	2	3	6	5	6	5	7	11	17	1	1	3.66667	5.33333	11.6667
P02768	Serum albumin OS=Homo sapiens GN=ALB PE=1 SV=2	0	0	0	0	0	0	0	0	0	0	1	1	0	0	0	0	0.666667
P02786	Transferrin receptor protein 1 OS=Homo sapiens GN=TFRC PE=1 SV=2	0	0	0	1	0	0	0	0	0	0	1	0	0	0	0.333333	0	0.333333
P04035-3	Isoform 3 of 3-hydroxy-3-methylglutaryl-coenzyme A reductase OS=Homo sapiens GN=HMGCR	0	0	0	0	0	0	0	0	0	0	0	1	0	0	0	0	0.333333
P04075-2	Isoform 2 of Fructose-bisphosphate aldolase A OS=Homo sapiens GN=ALDOA	3	3	5	2	4	4	3	1	1	3	3	4	1	3.66667	3.33333	1.66667	3.33333
P04080	Cystatin-B OS=Homo sapiens GN=CSTB PE=1 SV=2	0	0	0	0	0	1	0	0	0	1	1	1	0	0	0.333333	0	1
P04083	Annexin A1 OS=Homo sapiens GN=ANXA1 PE=1 SV=2	1	1	1	1	1	1	0	1	1	2	0	2	0	1	1	0.666667	1.33333
P04114	Apolipoprotein B-100 OS=Homo sapiens GN=APOB PE=1 SV=2	0	0	0	0	0	0	0	0	0	0	0	1	0	0	0	0	0.333333
P04150-3	Isoform Alpha-2 of Glucocorticoid receptor OS=Homo sapiens GN=NR3C1	0	0	0	0	1	1	0	0	0	6	4	3	1	0	0.666667	0	4.33333
P04198	N-myc proto-oncogene protein OS=Homo sapiens GN=MYCN PE=1 SV=2	0	0	0	1	1	0	1	1	0	1	1	1	0	0	0.666667	0.666667	1
P04259	Keratin, type II cytoskeletal 6B OS=Homo sapiens GN=KRT6B PE=1 SV=5	10	0	0	0	0	0	0	4	4	0	3	5	1	3.33333	0	2.66667	2.66667
P04264	Keratin, type II cytoskeletal 1 OS=Homo sapiens GN=KRT1 PE=1 SV=6	48	25	11	0	7	13	5	34	8	6	5	17	1	28	6.66667	15.6667	9.33333
P04350	Tubulin beta-4A chain OS=Homo sapiens GN=TUBB4A PE=1 SV=2	0	0	0	0	0	57	0	0	0	0	65	62	1	0	19	0	42.3333
P04406	Glyceraldehyde-3-phosphate dehydrogenase OS=Homo sapiens GN=GAPDH PE=1 SV=3	11	12	12	8	12	15	16	13	12	13	10	11	1	11.6667	11.6667	13.6667	11.3333
P04733	Metallothionein-1F OS=Homo sapiens GN=MT1F PE=1 SV=1	0	0	0	0	0	0	0	0	0	1	0	0	0	0	0	0	0.333333
P04792	Heat shock protein beta-1 OS=Homo sapiens GN=HSPB1 PE=1 SV=2	1	2	2	8	13	10	3	2	5	6	9	6	1	1.66667	10.3333	3.33333	7
P04843	Dolichyl-diphosphooligosaccharide--protein glycosyltransferase subunit 1 OS=Homo sapiens GN=RPN1 PE=1 SV=1	0	0	0	0	0	1	0	0	0	0	0	0	0	0	0.333333	0	0
P05026-2	Isoform 2 of Sodium/potassium-transporting ATPase subunit beta-1 OS=Homo sapiens GN=ATP1B1	0	0	0	0	0	0	0	0	0	1	0	0	0	0	0	0	0.333333
P05161	Ubiquitin-like protein ISG15 OS=Homo sapiens GN=ISG15 PE=1 SV=5	4	2	5	2	6	6	5	4	4	4	3	6	1	3.66667	4.66667	4.33333	4.33333
P05181	Cytochrome P450 2E1 OS=Homo sapiens GN=CYP2E1 PE=1 SV=1	1	0	0	0	0	0	0	0	0	0	0	0	0	0.333333	0	0	0
P05187	Alkaline phosphatase, placental type OS=Homo sapiens GN=ALPP PE=1 SV=2	0	0	0	0	0	0	0	1	0	0	0	0	0	0	0	0.333333	0
P05198	Eukaryotic translation initiation factor 2 subunit 1 OS=Homo sapiens GN=EIF2S1 PE=1 SV=3	1	1	0	1	1	3	0	0	0	3	2	0	1	0.666667	1.66667	0	1.66667
P05386	60S acidic ribosomal protein P1 OS=Homo sapiens GN=RPLP1 PE=1 SV=1	0	0	0	0	1	1	0	1	1	0	2	1	0	0	0.666667	0.666667	1
P05387	60S acidic ribosomal protein P2 OS=Homo sapiens GN=RPLP2 PE=1 SV=1	2	4	2	6	7	6	1	1	1	5	3	3	1	2.66667	6.33333	1	3.66667
P05388	60S acidic ribosomal protein P0 OS=Homo sapiens GN=RPLP0 PE=1 SV=1	1	1	2	6	5	8	0	0	2	10	11	11	1	1.33333	6.33333	0.666667	10.6667
P05455	Lupus La protein OS=Homo sapiens GN=SSB PE=1 SV=2	0	0	0	0	0	0	0	0	1	1	0	1	0	0	0	0.333333	0.666667
P05783	Keratin, type I cytoskeletal 18 OS=Homo sapiens GN=KRT18 PE=1 SV=2	5	5	5	7	8	9	1	2	1	2	3	3	1	5	8	1.33333	2.66667
P05787-2	Isoform 2 of Keratin, type II cytoskeletal 8 OS=Homo sapiens GN=KRT8	14	11	11	8	21	19	4	4	4	13	11	12	1	12	16	4	12
P06239-3	Isoform 3 of Tyrosine-protein kinase Lck OS=Homo sapiens GN=LCK	0	0	0	0	0	0	0	0	0	0	0	1	0	0	0	0	0.333333
P06310	Ig kappa chain V-II region RPMI 6410 OS=Homo sapiens PE=4 SV=1	3	2	3	0	0	0	0	0	0	0	0	0	1	2.66667	0	0	0
P06396	Gelsolin OS=Homo sapiens GN=GSN PE=1 SV=1	0	0	0	0	0	0	0	0	0	1	0	1	0	0	0	0	0.666667
P06400	Retinoblastoma-associated protein OS=Homo sapiens GN=RB1 PE=1 SV=2	0	0	0	0	0	0	0	0	0	5	4	4	1	0	0	0	4.33333
P06493	Cyclin-dependent kinase 1 OS=Homo sapiens GN=CDK1 PE=1 SV=3	0	0	0	0	0	2	0	0	0	0	4	4	1	0	0.666667	0	2.66667
P06576	ATP synthase subunit beta, mitochondrial OS=Homo sapiens GN=ATP5B PE=1 SV=3	0	0	0	0	1	1	0	0	0	0	0	0	0	0	0.666667	0	0
P06703	Protein S100-A6 OS=Homo sapiens GN=S100A6 PE=1 SV=1	0	0	1	1	0	1	1	0	1	4	5	2	1	0.333333	0.666667	0.666667	3.66667
P06730-2	Isoform 2 of Eukaryotic translation initiation factor 4E OS=Homo sapiens GN=EIF4E	1	1	0	1	3	3	1	0	0	2	2	3	1	0.666667	2.33333	0.333333	2.33333
P06733	Alpha-enolase OS=Homo sapiens GN=ENO1 PE=1 SV=2	16	13	15	14	16	15	22	17	17	22	16	21	1	14.6667	15	18.6667	19.6667
P06737	Glycogen phosphorylase, liver form OS=Homo sapiens GN=PYGL PE=1 SV=4	0	0	0	0	0	0	0	1	1	0	0	0	0	0	0	0.666667	0
P06748	Nucleophosmin OS=Homo sapiens GN=NPM1 PE=1 SV=2	3	2	1	2	2	4	3	3	4	6	8	7	1	2	2.66667	3.33333	7
P06753-2	Isoform 2 of Tropomyosin alpha-3 chain OS=Homo sapiens GN=TPM3	0	0	0	0	4	2	0	0	0	15	0	21	1	0	2	0	12
P06753-5	Isoform 5 of Tropomyosin alpha-3 chain OS=Homo sapiens GN=TPM3	0	0	0	0	0	0	0	0	0	0	14	0	1	0	0	0	4.66667
P07195	L-lactate dehydrogenase B chain OS=Homo sapiens GN=LDHB PE=1 SV=2	6	7	6	6	7	7	8	7	11	15	16	15	1	6.33333	6.66667	8.66667	15.3333
P07203	Glutathione peroxidase 1 OS=Homo sapiens GN=GPX1 PE=1 SV=4	0	0	0	0	0	0	1	1	1	0	0	0	0	0	0	1	0
P07237	Protein disulfide-isomerase OS=Homo sapiens GN=P4HB PE=1 SV=3	1	2	2	3	3	4	2	2	1	3	5	3	1	1.66667	3.33333	1.66667	3.66667
P07305	Histone H1.0 OS=Homo sapiens GN=H1F0 PE=1 SV=3	0	0	0	0	0	0	0	0	0	1	1	1	0	0	0	0	1
P07355-2	Isoform 2 of Annexin A2 OS=Homo sapiens GN=ANXA2	5	6	10	15	16	18	4	5	4	23	23	22	1	7	16.3333	4.33333	22.6667
P07437	Tubulin beta chain OS=Homo sapiens GN=TUBB PE=1 SV=2	0	0	57	54	58	0	62	64	61	0	0	82	1	19	37.3333	62.3333	27.3333
P07711	Cathepsin L1 OS=Homo sapiens GN=CTSL PE=1 SV=2	0	0	0	0	0	0	0	0	0	0	1	0	0	0	0	0	0.333333
P07737	Profilin-1 OS=Homo sapiens GN=PFN1 PE=1 SV=2	10	11	12	7	9	9	5	5	0	0	6	0	1	11	8.33333	3.33333	2
P07814	Bifunctional glutamate/proline--tRNA ligase OS=Homo sapiens GN=EPRS PE=1 SV=5	0	1	0	1	6	9	0	0	0	7	7	7	1	0.333333	5.33333	0	7
P07900-2	Isoform 2 of Heat shock protein HSP 90-alpha OS=Homo sapiens GN=HSP90AA1	10	10	7	15	13	15	17	13	11	26	25	26	1	9	14.3333	13.6667	25.6667
P07910	Heterogeneous nuclear ribonucleoproteins C1/C2 OS=Homo sapiens GN=HNRNPC PE=1 SV=4	1	0	0	0	1	2	0	0	1	2	3	2	1	0.333333	1	0.333333	2.33333
P07996	Thrombospondin-1 OS=Homo sapiens GN=THBS1 PE=1 SV=2	0	0	0	1	0	0	5	8	9	4	5	4	1	0	0.333333	7.33333	4.33333
P08047	Transcription factor Sp1 OS=Homo sapiens GN=SP1 PE=1 SV=3	0	0	0	0	0	0	0	0	0	1	1	1	0	0	0	0	1
P08069	Insulin-like growth factor 1 receptor OS=Homo sapiens GN=IGF1R PE=1 SV=1	0	0	0	0	1	0	0	0	0	0	0	0	0	0	0.333333	0	0
P08133	Annexin A6 OS=Homo sapiens GN=ANXA6 PE=1 SV=3	0	0	0	0	0	1	1	0	0	1	0	0	0	0	0.333333	0.333333	0.333333
P08195-4	Isoform 4 of 4F2 cell-surface antigen heavy chain OS=Homo sapiens GN=SLC3A2	0	0	0	0	1	0	0	0	0	0	0	0	0	0	0.333333	0	0
P08238	Heat shock protein HSP 90-beta OS=Homo sapiens GN=HSP90AB1 PE=1 SV=4	15	17	17	20	23	27	21	17	17	39	37	37	1	16.3333	23.3333	18.3333	37.6667
P08243	Asparagine synthetase [glutamine-hydrolyzing] OS=Homo sapiens GN=ASNS PE=1 SV=4	0	0	0	0	0	0	0	0	0	3	3	4	1	0	0	0	3.33333
P08579	U2 small nuclear ribonucleoprotein B'' OS=Homo sapiens GN=SNRPB2 PE=1 SV=1	0	0	0	0	0	0	0	0	0	0	0	3	1	0	0	0	1
P08621	U1 small nuclear ribonucleoprotein 70 kDa OS=Homo sapiens GN=SNRNP70 PE=1 SV=2	0	0	0	0	0	0	0	0	0	3	2	2	1	0	0	0	2.33333
P08670	Vimentin OS=Homo sapiens GN=VIM PE=1 SV=4	35	34	37	38	46	53	28	26	27	44	35	47	1	35.3333	45.6667	27	42
P08727	Keratin, type I cytoskeletal 19 OS=Homo sapiens GN=KRT19 PE=1 SV=4	0	3	4	5	5	4	0	0	0	0	3	0	1	2.33333	4.66667	0	1
P08758	Annexin A5 OS=Homo sapiens GN=ANXA5 PE=1 SV=2	0	1	1	1	1	1	2	1	2	2	0	1	0	0.666667	1	1.66667	1
P08779	Keratin, type I cytoskeletal 16 OS=Homo sapiens GN=KRT16 PE=1 SV=4	0	4	0	0	0	0	0	0	0	0	0	0	1	1.33333	0	0	0
P09012	U1 small nuclear ribonucleoprotein A OS=Homo sapiens GN=SNRPA PE=1 SV=3	0	0	0	0	0	0	1	0	0	1	1	0	0	0	0	0.333333	0.666667
P09211	Glutathione S-transferase P OS=Homo sapiens GN=GSTP1 PE=1 SV=2	0	0	0	0	0	0	0	0	0	1	1	0	0	0	0	0	0.666667
P09382	Galectin-1 OS=Homo sapiens GN=LGALS1 PE=1 SV=2	15	18	16	15	20	16	25	19	19	18	19	21	1	16.3333	17	21	19.3333
P09429	High mobility group protein B1 OS=Homo sapiens GN=HMGB1 PE=1 SV=3	0	0	0	0	0	0	3	2	1	3	3	1	1	0	0	2	2.33333
P09493-2	Isoform 2 of Tropomyosin alpha-1 chain OS=Homo sapiens GN=TPM1	1	0	0	0	0	0	0	0	0	0	0	0	0	0.333333	0	0	0
P09496	Clathrin light chain A OS=Homo sapiens GN=CLTA PE=1 SV=1	0	0	0	0	3	3	0	0	0	0	0	0	1	0	2	0	0
P09651	Heterogeneous nuclear ribonucleoprotein A1 OS=Homo sapiens GN=HNRNPA1 PE=1 SV=5	1	3	3	2	4	3	5	4	4	10	8	9	1	2.33333	3	4.33333	9
P09661	U2 small nuclear ribonucleoprotein A' OS=Homo sapiens GN=SNRPA1 PE=1 SV=2	0	0	0	0	0	0	0	0	0	1	0	3	1	0	0	0	1.33333
P09668	Pro-cathepsin H OS=Homo sapiens GN=CTSH PE=1 SV=4	0	0	0	0	0	0	1	0	0	0	0	0	0	0	0	0.333333	0
P09871	Complement C1s subcomponent OS=Homo sapiens GN=C1S PE=1 SV=1	0	0	0	0	0	0	0	0	1	0	0	0	0	0	0	0.333333	0
P09874	Poly [ADP-ribose] polymerase 1 OS=Homo sapiens GN=PARP1 PE=1 SV=4	0	0	0	0	0	0	0	0	0	2	1	2	0	0	0	0	1.66667
P09914	Interferon-induced protein with tetratricopeptide repeats 1 OS=Homo sapiens GN=IFIT1 PE=1 SV=2	0	0	0	0	0	1	0	0	0	0	0	0	0	0	0.333333	0	0
P09958	Furin OS=Homo sapiens GN=FURIN PE=1 SV=2	0	0	0	1	1	0	0	0	0	0	0	0	0	0	0.666667	0	0
P09960	Leukotriene A-4 hydrolase OS=Homo sapiens GN=LTA4H PE=1 SV=2	0	0	0	0	1	1	1	0	0	1	0	0	0	0	0.666667	0.333333	0.333333
P0C671	Uncharacterized protein C6orf222 OS=Homo sapiens GN=C6orf222 PE=1 SV=1	0	0	0	0	0	0	0	0	0	0	0	1	0	0	0	0	0.333333
P0C862	Complement C1q and tumor necrosis factor-related protein 9A OS=Homo sapiens GN=C1QTNF9 PE=1 SV=1	0	0	0	0	0	0	0	0	0	1	0	0	0	0	0	0	0.333333
P0CG48	Polyubiquitin-C OS=Homo sapiens GN=UBC PE=1 SV=3	10	12	14	21	46	34	18	14	8	63	50	58	1	12	33.6667	13.3333	57
P0CJ78	Zinc finger protein 865 OS=Homo sapiens GN=ZNF865 PE=3 SV=1	0	0	0	0	0	0	0	0	0	0	1	0	0	0	0	0	0.333333
P0CJ85	Double homeobox protein 4-like protein 2 OS=Homo sapiens GN=DUX4L2 PE=3 SV=1	0	0	0	0	0	0	0	0	0	1	0	0	0	0	0	0	0.333333
P0DN25	C1GALT1-specific chaperone 1-like protein OS=Homo sapiens GN=C1GALT1C1L PE=3 SV=1	0	0	0	0	0	0	0	0	0	0	1	0	0	0	0	0	0.333333
P10599	Thioredoxin OS=Homo sapiens GN=TXN PE=1 SV=3	2	2	2	3	4	3	2	1	2	9	9	8	1	2	3.33333	1.66667	8.66667
P10636-9	Isoform Tau-G of Microtubule-associated protein tau OS=Homo sapiens GN=MAPT	0	0	1	0	0	0	0	0	0	0	0	0	0	0.333333	0	0	0
P10746	Uroporphyrinogen-III synthase OS=Homo sapiens GN=UROS PE=1 SV=1	0	0	0	0	0	0	1	1	2	0	0	0	0	0	0	1.33333	0
P10809	60 kDa heat shock protein, mitochondrial OS=Homo sapiens GN=HSPD1 PE=1 SV=2	1	0	1	1	2	3	0	0	0	2	4	2	1	0.666667	2	0	2.66667
P11021	78 kDa glucose-regulated protein OS=Homo sapiens GN=HSPA5 PE=1 SV=2	37	38	33	44	47	53	50	45	45	55	52	47	1	36	48	46.6667	51.3333
P11142	Heat shock cognate 71 kDa protein OS=Homo sapiens GN=HSPA8 PE=1 SV=1	65	76	71	104	112	114	103	104	101	112	119	117	1	70.6667	110	102.667	116
P11166	Solute carrier family 2, facilitated glucose transporter member 1 OS=Homo sapiens GN=SLC2A1 PE=1 SV=2	0	0	0	1	0	0	0	0	0	0	0	0	0	0	0.333333	0	0
P11172	Uridine 5'-monophosphate synthase OS=Homo sapiens GN=UMPS PE=1 SV=1	0	0	0	1	1	1	0	0	0	0	0	1	0	0	1	0	0.333333
P11216	Glycogen phosphorylase, brain form OS=Homo sapiens GN=PYGB PE=1 SV=5	0	0	0	0	0	0	0	0	0	2	2	0	0	0	0	0	1.33333
P11308	Transcriptional regulator ERG OS=Homo sapiens GN=ERG PE=1 SV=2	0	0	0	0	0	0	0	0	0	1	0	0	0	0	0	0	0.333333
P11387	DNA topoisomerase 1 OS=Homo sapiens GN=TOP1 PE=1 SV=2	0	0	0	0	0	0	0	1	0	1	0	1	0	0	0	0.333333	0.666667
P11413-2	Isoform Long of Glucose-6-phosphate 1-dehydrogenase OS=Homo sapiens GN=G6PD	0	0	0	0	1	0	0	0	0	1	2	2	0	0	0.333333	0	1.66667
P11802	Cyclin-dependent kinase 4 OS=Homo sapiens GN=CDK4 PE=1 SV=2	0	0	0	0	0	0	0	0	0	0	1	0	0	0	0	0	0.333333
P11908-2	Isoform 2 of Ribose-phosphate pyrophosphokinase 2 OS=Homo sapiens GN=PRPS2	0	0	0	0	0	0	4	5	0	13	17	15	1	0	0	3	15
P11940	Polyadenylate-binding protein 1 OS=Homo sapiens GN=PABPC1 PE=1 SV=2	1	1	3	7	10	10	0	0	0	6	4	7	1	1.66667	9	0	5.66667
P12004	Proliferating cell nuclear antigen OS=Homo sapiens GN=PCNA PE=1 SV=1	0	0	0	0	0	1	0	1	0	2	0	0	0	0	0.333333	0.333333	0.666667
P12035	Keratin, type II cytoskeletal 3 OS=Homo sapiens GN=KRT3 PE=1 SV=3	5	0	0	0	0	0	0	0	0	0	0	0	1	1.66667	0	0	0
P12107-2	Isoform B of Collagen alpha-1(XI) chain OS=Homo sapiens GN=COL11A1	0	2	0	0	1	0	0	0	0	0	0	0	0	0.666667	0.333333	0	0
P12268	Inosine-5'-monophosphate dehydrogenase 2 OS=Homo sapiens GN=IMPDH2 PE=1 SV=2	0	1	2	1	3	4	4	5	3	5	6	7	1	1	2.66667	4	6
P12755	Ski oncogene OS=Homo sapiens GN=SKI PE=1 SV=1	0	0	0	0	0	0	0	0	0	1	0	0	0	0	0	0	0.333333
P12814-3	Isoform 3 of Alpha-actinin-1 OS=Homo sapiens GN=ACTN1	0	0	0	0	0	0	0	0	0	0	9	0	1	0	0	0	3
P12814-4	Isoform 4 of Alpha-actinin-1 OS=Homo sapiens GN=ACTN1	6	0	0	3	7	7	9	9	9	9	0	12	1	2	5.66667	9	7
P12821	Angiotensin-converting enzyme OS=Homo sapiens GN=ACE PE=1 SV=1	1	0	0	0	0	0	0	0	0	0	0	0	0	0.333333	0	0	0
P12956	X-ray repair cross-complementing protein 6 OS=Homo sapiens GN=XRCC6 PE=1 SV=2	1	2	0	2	0	3	1	1	1	5	8	12	1	1	1.66667	1	8.33333
P13010	X-ray repair cross-complementing protein 5 OS=Homo sapiens GN=XRCC5 PE=1 SV=3	0	0	0	0	2	1	2	1	0	8	4	7	1	0	1	1	6.33333
P13196	5-aminolevulinate synthase, nonspecific, mitochondrial OS=Homo sapiens GN=ALAS1 PE=1 SV=2	0	0	0	1	0	0	0	0	0	0	0	0	0	0	0.333333	0	0
P13489	Ribonuclease inhibitor OS=Homo sapiens GN=RNH1 PE=1 SV=2	0	1	1	1	1	2	2	1	1	4	3	4	1	0.666667	1.33333	1.33333	3.66667
P13535	Myosin-8 OS=Homo sapiens GN=MYH8 PE=1 SV=3	0	0	0	0	0	0	0	0	0	0	2	1	0	0	0	0	1
P13639	Elongation factor 2 OS=Homo sapiens GN=EEF2 PE=1 SV=4	4	4	3	16	22	20	6	7	4	29	27	26	1	3.66667	19.3333	5.66667	27.3333
P13640	Metallothionein-1G OS=Homo sapiens GN=MT1G PE=1 SV=2	0	0	0	0	0	0	1	1	0	0	0	2	0	0	0	0.666667	0.666667
P13646	Keratin, type I cytoskeletal 13 OS=Homo sapiens GN=KRT13 PE=1 SV=4	4	0	0	0	0	0	0	3	0	0	0	0	1	1.33333	0	1	0
P13647	Keratin, type II cytoskeletal 5 OS=Homo sapiens GN=KRT5 PE=1 SV=3	8	5	0	0	0	0	0	5	0	0	0	0	1	4.33333	0	1.66667	0
P13667	Protein disulfide-isomerase A4 OS=Homo sapiens GN=PDIA4 PE=1 SV=2	3	3	2	1	2	2	0	1	0	0	0	0	1	2.66667	1.66667	0.333333	0
P13674-2	Isoform 2 of Prolyl 4-hydroxylase subunit alpha-1 OS=Homo sapiens GN=P4HA1	0	0	0	0	0	0	0	0	0	1	0	0	0	0	0	0	0.333333
P13797	Plastin-3 OS=Homo sapiens GN=PLS3 PE=1 SV=4	0	0	0	1	0	0	0	0	0	0	3	3	1	0	0.333333	0	2
P13861	cAMP-dependent protein kinase type II-alpha regulatory subunit OS=Homo sapiens GN=PRKAR2A PE=1 SV=2	0	0	0	0	0	1	0	0	0	1	1	2	0	0	0.333333	0	1.33333
P13994	Coiled-coil domain-containing protein 130 OS=Homo sapiens GN=CCDC130 PE=1 SV=2	0	0	0	0	0	0	0	0	0	2	2	2	0	0	0	0	2
P14174	Macrophage migration inhibitory factor OS=Homo sapiens GN=MIF PE=1 SV=4	4	3	4	5	2	4	4	4	4	3	2	3	1	3.66667	3.66667	4	2.66667
P14410	Sucrase-isomaltase, intestinal OS=Homo sapiens GN=SI PE=1 SV=6	0	0	0	1	0	0	0	1	1	0	0	0	0	0	0.333333	0.666667	0
P14618	Pyruvate kinase PKM OS=Homo sapiens GN=PKM PE=1 SV=4	10	11	10	10	10	9	9	7	5	12	8	9	1	10.3333	9.66667	7	9.66667
P14625	Endoplasmin OS=Homo sapiens GN=HSP90B1 PE=1 SV=1	5	7	3	6	4	3	5	2	4	8	6	4	1	5	4.33333	3.66667	6
P14866	Heterogeneous nuclear ribonucleoprotein L OS=Homo sapiens GN=HNRNPL PE=1 SV=2	0	0	0	0	0	0	0	1	0	3	2	3	1	0	0	0.333333	2.66667
P14868	Aspartate--tRNA ligase, cytoplasmic OS=Homo sapiens GN=DARS PE=1 SV=2	0	0	0	0	1	1	0	0	0	1	1	0	0	0	0.666667	0	0.666667
P14921	Protein C-ets-1 OS=Homo sapiens GN=ETS1 PE=1 SV=1	0	0	0	0	0	0	0	0	0	1	1	0	0	0	0	0	0.666667
P14921-3	Isoform 3 of Protein C-ets-1 OS=Homo sapiens GN=ETS1	0	0	0	0	0	0	0	0	0	0	0	1	0	0	0	0	0.333333
P15104	Glutamine synthetase OS=Homo sapiens GN=GLUL PE=1 SV=4	0	0	0	0	0	0	0	0	0	1	0	0	0	0	0	0	0.333333
P15170-3	Isoform 3 of Eukaryotic peptide chain release factor GTP-binding subunit ERF3A OS=Homo sapiens GN=GSPT1	0	0	0	0	1	0	0	0	0	0	0	0	0	0	0.333333	0	0
P15336	Cyclic AMP-dependent transcription factor ATF-2 OS=Homo sapiens GN=ATF2 PE=1 SV=4	0	0	0	0	0	0	0	0	0	1	0	1	0	0	0	0	0.666667
P15374	Ubiquitin carboxyl-terminal hydrolase isozyme L3 OS=Homo sapiens GN=UCHL3 PE=1 SV=1	0	0	1	0	0	0	0	0	0	1	0	0	0	0.333333	0	0	0.333333
P15407	Fos-related antigen 1 OS=Homo sapiens GN=FOSL1 PE=1 SV=1	0	0	0	0	0	0	0	0	0	4	2	2	1	0	0	0	2.66667
P15408	Fos-related antigen 2 OS=Homo sapiens GN=FOSL2 PE=1 SV=1	0	0	0	0	0	0	0	0	0	0	0	1	0	0	0	0	0.333333
P15428	15-hydroxyprostaglandin dehydrogenase [NAD(+)] OS=Homo sapiens GN=HPGD PE=1 SV=1	0	0	0	0	0	0	1	1	0	0	0	1	0	0	0	0.666667	0.333333
P15531-2	Isoform 2 of Nucleoside diphosphate kinase A OS=Homo sapiens GN=NME1	2	2	2	1	3	2	3	3	4	4	3	5	1	2	2	3.33333	4
P15880	40S ribosomal protein S2 OS=Homo sapiens GN=RPS2 PE=1 SV=2	0	0	1	1	1	1	0	2	1	8	10	7	1	0.333333	1	1	8.33333
P15924	Desmoplakin OS=Homo sapiens GN=DSP PE=1 SV=3	1	0	0	0	2	0	0	0	0	0	0	0	0	0.333333	0.666667	0	0
P15927-3	Isoform 3 of Replication protein A 32 kDa subunit OS=Homo sapiens GN=RPA2	0	0	0	0	0	0	0	0	0	0	0	1	0	0	0	0	0.333333
P16070	CD44 antigen OS=Homo sapiens GN=CD44 PE=1 SV=3	0	0	0	0	1	1	0	0	0	0	0	0	0	0	0.666667	0	0
P16144	Integrin beta-4 OS=Homo sapiens GN=ITGB4 PE=1 SV=5	0	0	0	0	0	1	0	0	0	0	0	0	0	0	0.333333	0	0
P16220	Cyclic AMP-responsive element-binding protein 1 OS=Homo sapiens GN=CREB1 PE=1 SV=2	0	0	0	0	0	0	0	0	0	2	2	1	0	0	0	0	1.66667
P16402	Histone H1.3 OS=Homo sapiens GN=HIST1H1D PE=1 SV=2	2	2	1	4	4	5	4	4	4	9	7	10	1	1.66667	4.33333	4	8.66667
P16455	Methylated-DNA--protein-cysteine methyltransferase OS=Homo sapiens GN=MGMT PE=1 SV=1	0	0	0	0	0	0	0	0	0	0	1	0	0	0	0	0	0.333333
P16581	E-selectin OS=Homo sapiens GN=SELE PE=1 SV=1	0	0	0	0	0	0	0	0	0	0	1	1	0	0	0	0	0.666667
P16615	Sarcoplasmic/endoplasmic reticulum calcium ATPase 2 OS=Homo sapiens GN=ATP2A2 PE=1 SV=1	0	0	0	0	0	0	0	1	1	1	0	0	0	0	0	0.666667	0.333333
P16989	Y-box-binding protein 3 OS=Homo sapiens GN=YBX3 PE=1 SV=4	1	0	1	3	5	5	0	2	2	5	5	7	1	0.666667	4.33333	1.33333	5.66667
P17030	Zinc finger protein 25 OS=Homo sapiens GN=ZNF25 PE=2 SV=2	0	0	0	1	1	1	0	0	0	0	0	0	0	0	1	0	0
P17066	Heat shock 70 kDa protein 6 OS=Homo sapiens GN=HSPA6 PE=1 SV=2	15	19	21	33	38	37	46	46	42	45	48	44	1	18.3333	36	44.6667	45.6667
P17096-2	Isoform HMG-Y of High mobility group protein HMG-I/HMG-Y OS=Homo sapiens GN=HMGA1	0	0	0	0	0	0	1	0	0	0	0	2	0	0	0	0.333333	0.666667
P17096-3	Isoform HMG-R of High mobility group protein HMG-I/HMG-Y OS=Homo sapiens GN=HMGA1	2	2	2	0	2	2	0	0	0	1	0	0	0	2	1.33333	0	0.333333
P17174	Aspartate aminotransferase, cytoplasmic OS=Homo sapiens GN=GOT1 PE=1 SV=3	1	1	2	0	1	0	2	1	1	1	0	1	0	1.33333	0.333333	1.33333	0.666667
P17275	Transcription factor jun-B OS=Homo sapiens GN=JUNB PE=1 SV=1	0	0	0	0	0	0	0	0	0	2	2	1	0	0	0	0	1.66667
P17480	Nucleolar transcription factor 1 OS=Homo sapiens GN=UBTF PE=1 SV=1	0	0	0	0	0	0	0	0	0	0	1	0	0	0	0	0	0.333333
P17535	Transcription factor jun-D OS=Homo sapiens GN=JUND PE=1 SV=3	0	0	0	0	0	0	0	0	0	1	0	1	0	0	0	0	0.666667
P17655	Calpain-2 catalytic subunit OS=Homo sapiens GN=CAPN2 PE=1 SV=6	0	0	0	0	0	1	0	1	0	0	0	3	1	0	0.333333	0.333333	1
P17676	CCAAT/enhancer-binding protein beta OS=Homo sapiens GN=CEBPB PE=1 SV=2	0	0	0	0	0	0	0	0	0	2	3	1	1	0	0	0	2
P17812	CTP synthase 1 OS=Homo sapiens GN=CTPS1 PE=1 SV=2	0	0	0	0	0	0	0	0	0	1	1	1	0	0	0	0	1
P17844	Probable ATP-dependent RNA helicase DDX5 OS=Homo sapiens GN=DDX5 PE=1 SV=1	0	0	0	2	4	2	0	0	0	6	7	6	1	0	2.66667	0	6.33333
P17858-2	Isoform 2 of ATP-dependent 6-phosphofructokinase, liver type OS=Homo sapiens GN=PFKL	0	0	0	0	0	2	0	0	0	0	1	0	0	0	0.666667	0	0.333333
P17931	Galectin-3 OS=Homo sapiens GN=LGALS3 PE=1 SV=5	8	10	9	10	10	11	9	7	8	7	7	9	1	9	10.3333	8	7.66667
P17980	26S protease regulatory subunit 6A OS=Homo sapiens GN=PSMC3 PE=1 SV=3	0	0	0	1	3	3	0	0	0	6	3	6	1	0	2.33333	0	5
P17987	T-complex protein 1 subunit alpha OS=Homo sapiens GN=TCP1 PE=1 SV=1	0	0	0	1	3	4	1	2	1	4	2	4	1	0	2.66667	1.33333	3.33333
P18031	Tyrosine-protein phosphatase non-receptor type 1 OS=Homo sapiens GN=PTPN1 PE=1 SV=1	0	0	0	0	0	0	0	0	1	0	1	0	0	0	0	0.333333	0.333333
P18077	60S ribosomal protein L35a OS=Homo sapiens GN=RPL35A PE=1 SV=2	0	0	0	0	0	0	1	0	0	1	2	1	0	0	0	0.333333	1.33333
P18085	ADP-ribosylation factor 4 OS=Homo sapiens GN=ARF4 PE=1 SV=3	0	0	0	0	0	0	0	0	0	1	0	1	0	0	0	0	0.666667
P18124	60S ribosomal protein L7 OS=Homo sapiens GN=RPL7 PE=1 SV=1	2	2	2	3	3	4	6	2	4	10	9	12	1	2	3.33333	4	10.3333
P18206	Vinculin OS=Homo sapiens GN=VCL PE=1 SV=4	4	9	3	4	6	7	3	2	4	2	1	4	1	5.33333	5.66667	3	2.33333
P18615-3	Isoform 2 of Negative elongation factor E OS=Homo sapiens GN=NELFE	0	0	0	0	0	0	0	0	0	5	5	3	1	0	0	0	4.33333
P18621-3	Isoform 3 of 60S ribosomal protein L17 OS=Homo sapiens GN=RPL17	1	1	1	2	3	3	0	0	3	5	7	5	1	1	2.66667	1	5.66667
P18669	Phosphoglycerate mutase 1 OS=Homo sapiens GN=PGAM1 PE=1 SV=2	1	1	0	0	0	0	1	1	1	1	1	1	0	0.666667	0	1	1
P18825	Alpha-2C adrenergic receptor OS=Homo sapiens GN=ADRA2C PE=2 SV=2	0	0	0	0	0	0	0	0	0	0	1	0	0	0	0	0	0.333333
P18846	Cyclic AMP-dependent transcription factor ATF-1 OS=Homo sapiens GN=ATF1 PE=1 SV=2	0	0	0	0	0	0	0	0	0	0	0	1	0	0	0	0	0.333333
P18887	DNA repair protein XRCC1 OS=Homo sapiens GN=XRCC1 PE=1 SV=2	0	0	0	0	0	0	0	0	0	1	0	1	0	0	0	0	0.666667
P19174-2	Isoform 2 of 1-phosphatidylinositol 4,5-bisphosphate phosphodiesterase gamma-1 OS=Homo sapiens GN=PLCG1	0	0	0	0	0	0	0	0	0	0	0	1	0	0	0	0	0.333333
P19320	Vascular cell adhesion protein 1 OS=Homo sapiens GN=VCAM1 PE=1 SV=1	0	0	0	0	0	0	0	0	0	1	0	0	0	0	0	0	0.333333
P19338	Nucleolin OS=Homo sapiens GN=NCL PE=1 SV=3	7	9	9	14	14	20	13	15	12	26	29	25	1	8.33333	16	13.3333	26.6667
P19387	DNA-directed RNA polymerase II subunit RPB3 OS=Homo sapiens GN=POLR2C PE=1 SV=2	0	0	0	0	0	0	0	0	0	0	0	1	0	0	0	0	0.333333
P19447	TFIIH basal transcription factor complex helicase XPB subunit OS=Homo sapiens GN=ERCC3 PE=1 SV=1	0	0	0	0	0	0	0	0	1	1	1	1	0	0	0	0.333333	1
P19622	Homeobox protein engrailed-2 OS=Homo sapiens GN=EN2 PE=2 SV=3	0	0	0	0	0	0	0	0	0	0	0	1	0	0	0	0	0.333333
P19838-2	Isoform 2 of Nuclear factor NF-kappa-B p105 subunit OS=Homo sapiens GN=NFKB1	0	0	0	0	2	1	0	0	0	0	0	0	0	0	1	0	0
P20042	Eukaryotic translation initiation factor 2 subunit 2 OS=Homo sapiens GN=EIF2S2 PE=1 SV=2	0	0	0	1	0	0	2	2	2	5	5	6	1	0	0.333333	2	5.33333
P20290	Transcription factor BTF3 OS=Homo sapiens GN=BTF3 PE=1 SV=1	0	0	0	0	1	0	0	0	0	0	0	0	0	0	0.333333	0	0
P20591	Interferon-induced GTP-binding protein Mx1 OS=Homo sapiens GN=MX1 PE=1 SV=4	0	0	0	0	1	0	0	0	0	0	0	0	0	0	0.333333	0	0
P20618	Proteasome subunit beta type-1 OS=Homo sapiens GN=PSMB1 PE=1 SV=2	0	0	0	1	3	3	1	1	1	4	5	6	1	0	2.33333	1	5
P20700	Lamin-B1 OS=Homo sapiens GN=LMNB1 PE=1 SV=2	0	0	0	0	0	1	0	0	0	0	0	0	0	0	0.333333	0	0
P20807	Calpain-3 OS=Homo sapiens GN=CAPN3 PE=1 SV=2	0	0	0	0	0	0	1	0	0	1	0	0	0	0	0	0.333333	0.333333
P20810-6	Isoform 6 of Calpastatin OS=Homo sapiens GN=CAST	0	0	0	0	0	0	2	1	0	0	1	0	0	0	0	1	0.333333
P21281	V-type proton ATPase subunit B, brain isoform OS=Homo sapiens GN=ATP6V1B2 PE=1 SV=3	0	0	0	0	0	0	0	0	0	1	0	1	0	0	0	0	0.666667
P21291	Cysteine and glycine-rich protein 1 OS=Homo sapiens GN=CSRP1 PE=1 SV=3	0	0	1	0	0	1	1	1	0	1	1	1	0	0.333333	0.333333	0.666667	1
P21333	Filamin-A OS=Homo sapiens GN=FLNA PE=1 SV=4	43	49	51	98	118	123	33	30	28	112	102	98	1	47.6667	113	30.3333	104
P21399	Cytoplasmic aconitate hydratase OS=Homo sapiens GN=ACO1 PE=1 SV=3	0	0	0	2	2	1	0	0	0	3	1	4	1	0	1.66667	0	2.66667
P21675-4	Isoform 4 of Transcription initiation factor TFIID subunit 1 OS=Homo sapiens GN=TAF1	0	0	0	0	1	1	0	0	0	0	0	0	0	0	0.666667	0	0
P21796	Voltage-dependent anion-selective channel protein 1 OS=Homo sapiens GN=VDAC1 PE=1 SV=2	0	0	0	1	1	0	0	0	0	0	0	0	0	0	0.666667	0	0
P21980	Protein-glutamine gamma-glutamyltransferase 2 OS=Homo sapiens GN=TGM2 PE=1 SV=2	2	3	2	1	2	2	2	1	1	1	2	2	1	2.33333	1.66667	1.33333	1.66667
P22059	Oxysterol-binding protein 1 OS=Homo sapiens GN=OSBP PE=1 SV=1	0	0	0	0	0	0	0	0	0	0	0	1	0	0	0	0	0.333333
P22079	Lactoperoxidase OS=Homo sapiens GN=LPO PE=1 SV=2	0	0	0	0	0	0	0	0	0	0	0	1	0	0	0	0	0.333333
P22087	rRNA 2'-O-methyltransferase fibrillarin OS=Homo sapiens GN=FBL PE=1 SV=2	0	0	0	0	0	0	0	0	0	2	2	2	0	0	0	0	2
P22102	Trifunctional purine biosynthetic protein adenosine-3 OS=Homo sapiens GN=GART PE=1 SV=1	0	0	0	0	1	2	0	0	0	1	3	3	1	0	1	0	2.33333
P22234-2	Isoform 2 of Multifunctional protein ADE2 OS=Homo sapiens GN=PAICS	0	0	0	0	1	0	0	1	1	3	2	1	1	0	0.333333	0.666667	2
P22626	Heterogeneous nuclear ribonucleoproteins A2/B1 OS=Homo sapiens GN=HNRNPA2B1 PE=1 SV=2	5	5	6	6	8	8	9	8	8	14	12	14	1	5.33333	7.33333	8.33333	13.3333
P22694-2	Isoform 2 of cAMP-dependent protein kinase catalytic subunit beta OS=Homo sapiens GN=PRKACB	0	0	0	0	0	0	0	0	0	1	0	1	0	0	0	0	0.666667
P22894	Neutrophil collagenase OS=Homo sapiens GN=MMP8 PE=1 SV=1	0	0	0	1	0	0	0	0	0	0	0	0	0	0	0.333333	0	0
P23141-2	Isoform 2 of Liver carboxylesterase 1 OS=Homo sapiens GN=CES1	0	0	0	0	0	0	0	0	0	0	0	1	0	0	0	0	0.333333
P23193	Transcription elongation factor A protein 1 OS=Homo sapiens GN=TCEA1 PE=1 SV=2	0	0	1	0	0	0	0	0	0	0	1	1	0	0.333333	0	0	0.666667
P23246	Splicing factor, proline- and glutamine-rich OS=Homo sapiens GN=SFPQ PE=1 SV=2	1	1	0	0	0	0	0	0	0	10	10	10	1	0.666667	0	0	10
P23276	Kell blood group glycoprotein OS=Homo sapiens GN=KEL PE=1 SV=2	0	0	0	0	0	0	0	0	1	0	0	1	0	0	0	0.333333	0.333333
P23284	Peptidyl-prolyl cis-trans isomerase B OS=Homo sapiens GN=PPIB PE=1 SV=2	4	3	3	1	2	2	4	3	3	2	2	2	1	3.33333	1.66667	3.33333	2
P23381	Tryptophan--tRNA ligase, cytoplasmic OS=Homo sapiens GN=WARS PE=1 SV=2	2	2	2	4	7	5	0	0	0	0	0	0	1	2	5.33333	0	0
P23396-2	Isoform 2 of 40S ribosomal protein S3 OS=Homo sapiens GN=RPS3	0	1	1	4	3	2	2	0	1	7	7	6	1	0.666667	3	1	6.66667
P23526	Adenosylhomocysteinase OS=Homo sapiens GN=AHCY PE=1 SV=4	1	2	1	1	2	2	2	3	3	3	2	3	1	1.33333	1.66667	2.66667	2.66667
P23527	Histone H2B type 1-O OS=Homo sapiens GN=HIST1H2BO PE=1 SV=3	4	3	3	5	4	5	5	0	3	10	9	8	1	3.33333	4.66667	2.66667	9
P23743	Diacylglycerol kinase alpha OS=Homo sapiens GN=DGKA PE=1 SV=3	0	0	0	0	0	0	0	0	1	0	0	0	0	0	0	0.333333	0
P23919	Thymidylate kinase OS=Homo sapiens GN=DTYMK PE=1 SV=4	0	0	0	0	0	0	0	0	0	1	2	2	0	0	0	0	1.66667
P24043	Laminin subunit alpha-2 OS=Homo sapiens GN=LAMA2 PE=1 SV=4	0	1	0	0	0	0	0	0	0	0	0	0	0	0.333333	0	0	0
P24534	Elongation factor 1-beta OS=Homo sapiens GN=EEF1B2 PE=1 SV=3	1	1	1	1	1	1	0	0	0	0	0	0	0	1	1	0	0
P25205-2	Isoform 2 of DNA replication licensing factor MCM3 OS=Homo sapiens GN=MCM3	0	0	0	0	0	0	0	0	0	7	7	4	1	0	0	0	6
P25398	40S ribosomal protein S12 OS=Homo sapiens GN=RPS12 PE=1 SV=3	0	0	1	1	0	1	1	1	1	4	4	2	1	0.333333	0.666667	1	3.33333
P25685	DnaJ homolog subfamily B member 1 OS=Homo sapiens GN=DNAJB1 PE=1 SV=4	0	2	2	0	5	2	0	0	0	10	7	9	1	1.33333	2.33333	0	8.66667
P25786-2	Isoform Long of Proteasome subunit alpha type-1 OS=Homo sapiens GN=PSMA1	0	1	0	1	1	3	2	1	1	4	4	6	1	0.333333	1.66667	1.33333	4.66667
P25788	Proteasome subunit alpha type-3 OS=Homo sapiens GN=PSMA3 PE=1 SV=2	0	0	0	1	0	2	0	0	0	0	1	1	0	0	1	0	0.666667
P25789	Proteasome subunit alpha type-4 OS=Homo sapiens GN=PSMA4 PE=1 SV=1	0	0	0	0	1	1	1	1	0	1	1	2	0	0	0.666667	0.666667	1.33333
P26038	Moesin OS=Homo sapiens GN=MSN PE=1 SV=3	8	8	6	7	10	7	5	6	5	5	6	8	1	7.33333	8	5.33333	6.33333
P26196	Probable ATP-dependent RNA helicase DDX6 OS=Homo sapiens GN=DDX6 PE=1 SV=2	0	0	1	1	1	0	0	0	0	2	1	2	0	0.333333	0.666667	0	1.66667
P26358-2	Isoform 2 of DNA (cytosine-5)-methyltransferase 1 OS=Homo sapiens GN=DNMT1	0	0	0	0	0	1	0	0	0	5	7	7	1	0	0.333333	0	6.33333
P26368	Splicing factor U2AF 65 kDa subunit OS=Homo sapiens GN=U2AF2 PE=1 SV=4	0	0	0	0	0	0	0	0	0	1	0	0	0	0	0	0	0.333333
P26373	60S ribosomal protein L13 OS=Homo sapiens GN=RPL13 PE=1 SV=4	6	5	5	7	8	8	7	5	6	10	10	12	1	5.33333	7.66667	6	10.6667
P26447	Protein S100-A4 OS=Homo sapiens GN=S100A4 PE=1 SV=1	0	0	0	0	0	0	0	0	0	5	5	5	1	0	0	0	5
P26583	High mobility group protein B2 OS=Homo sapiens GN=HMGB2 PE=1 SV=2	1	0	1	0	0	1	0	0	0	1	2	1	0	0.666667	0.333333	0	1.33333
P26639-2	Isoform 2 of Threonine--tRNA ligase, cytoplasmic OS=Homo sapiens GN=TARS	1	3	3	1	2	3	1	2	1	2	5	2	1	2.33333	2	1.33333	3
P26640	Valine--tRNA ligase OS=Homo sapiens GN=VARS PE=1 SV=4	0	0	0	0	1	0	1	1	0	1	1	1	0	0	0.333333	0.666667	1
P26641-2	Isoform 2 of Elongation factor 1-gamma OS=Homo sapiens GN=EEF1G	5	4	5	7	5	6	4	3	1	7	3	6	1	4.66667	6	2.66667	5.33333
P27348	14-3-3 protein theta OS=Homo sapiens GN=YWHAQ PE=1 SV=1	0	0	0	0	0	0	0	0	0	4	0	0	1	0	0	0	1.33333
P27487	Dipeptidyl peptidase 4 OS=Homo sapiens GN=DPP4 PE=1 SV=2	0	0	0	0	0	0	0	0	0	1	0	0	0	0	0	0	0.333333
P27540	Aryl hydrocarbon receptor nuclear translocator OS=Homo sapiens GN=ARNT PE=1 SV=1	0	0	0	0	0	0	0	0	0	4	2	2	1	0	0	0	2.66667
P27635	60S ribosomal protein L10 OS=Homo sapiens GN=RPL10 PE=1 SV=4	0	0	0	0	0	0	0	0	0	5	6	6	1	0	0	0	5.66667
P27694	Replication protein A 70 kDa DNA-binding subunit OS=Homo sapiens GN=RPA1 PE=1 SV=2	0	0	0	0	0	0	0	0	0	2	3	2	1	0	0	0	2.33333
P27695	DNA-(apurinic or apyrimidinic site) lyase OS=Homo sapiens GN=APEX1 PE=1 SV=2	1	1	1	0	1	1	1	0	0	0	0	0	0	1	0.666667	0.333333	0
P27708	CAD protein OS=Homo sapiens GN=CAD PE=1 SV=3	14	9	14	8	18	18	6	3	1	13	10	14	1	12.3333	14.6667	3.33333	12.3333
P27797	Calreticulin OS=Homo sapiens GN=CALR PE=1 SV=1	5	6	8	6	8	6	8	6	6	8	7	9	1	6.33333	6.66667	6.66667	8
P27824-2	Isoform 2 of Calnexin OS=Homo sapiens GN=CANX	1	1	1	1	2	3	3	2	1	2	3	4	1	1	2	2	3
P28062	Proteasome subunit beta type-8 OS=Homo sapiens GN=PSMB8 PE=1 SV=3	0	0	0	1	1	1	0	0	0	1	1	1	0	0	1	0	1
P28065	Proteasome subunit beta type-9 OS=Homo sapiens GN=PSMB9 PE=1 SV=2	0	0	0	0	0	0	0	0	0	1	0	1	0	0	0	0	0.666667
P28066	Proteasome subunit alpha type-5 OS=Homo sapiens GN=PSMA5 PE=1 SV=3	0	0	0	0	2	3	1	2	1	7	4	7	1	0	1.66667	1.33333	6
P28070	Proteasome subunit beta type-4 OS=Homo sapiens GN=PSMB4 PE=1 SV=4	0	0	0	1	1	2	0	0	0	0	3	1	1	0	1.33333	0	1.33333
P28072	Proteasome subunit beta type-6 OS=Homo sapiens GN=PSMB6 PE=1 SV=4	0	0	1	1	3	2	0	1	1	2	2	2	1	0.333333	2	0.666667	2
P28074	Proteasome subunit beta type-5 OS=Homo sapiens GN=PSMB5 PE=1 SV=3	0	0	0	0	1	1	0	0	0	2	2	2	0	0	0.666667	0	2
P28702-3	Isoform 2 of Retinoic acid receptor RXR-beta OS=Homo sapiens GN=RXRB	0	0	0	0	0	0	0	0	0	2	1	1	0	0	0	0	1.33333
P28799	Granulins OS=Homo sapiens GN=GRN PE=1 SV=2	0	0	0	0	0	0	1	0	1	1	1	1	0	0	0	0.666667	1
P28827-2	Isoform 2 of Receptor-type tyrosine-protein phosphatase mu OS=Homo sapiens GN=PTPRM	0	0	0	0	1	1	0	0	0	0	0	0	0	0	0.666667	0	0
P28838	Cytosol aminopeptidase OS=Homo sapiens GN=LAP3 PE=1 SV=3	0	0	0	3	6	8	0	0	0	5	6	7	1	0	5.66667	0	6
P29279	Connective tissue growth factor OS=Homo sapiens GN=CTGF PE=1 SV=2	0	0	0	0	0	0	0	0	0	0	0	1	0	0	0	0	0.333333
P29322	Ephrin type-A receptor 8 OS=Homo sapiens GN=EPHA8 PE=1 SV=2	0	0	0	0	0	0	0	0	0	0	0	1	0	0	0	0	0.333333
P29353-6	Isoform 6 of SHC-transforming protein 1 OS=Homo sapiens GN=SHC1	0	0	0	0	0	0	0	1	0	0	0	0	0	0	0	0.333333	0
P29376-2	Isoform Lambda P1 of Leukocyte tyrosine kinase receptor OS=Homo sapiens GN=LTK	0	0	0	0	0	0	0	0	0	1	0	0	0	0	0	0	0.333333
P29401-2	Isoform 2 of Transketolase OS=Homo sapiens GN=TKT	6	5	5	3	6	3	5	3	3	4	5	3	1	5.33333	4	3.66667	4
P29590	Protein PML OS=Homo sapiens GN=PML PE=1 SV=3	0	0	0	0	0	0	0	0	0	9	8	8	1	0	0	0	8.33333
P29992	Guanine nucleotide-binding protein subunit alpha-11 OS=Homo sapiens GN=GNA11 PE=1 SV=2	0	0	0	0	0	0	0	0	0	1	0	1	0	0	0	0	0.666667
P30041	Peroxiredoxin-6 OS=Homo sapiens GN=PRDX6 PE=1 SV=3	0	1	1	0	2	1	1	1	0	3	2	4	1	0.666667	1	0.666667	3
P30044	Peroxiredoxin-5, mitochondrial OS=Homo sapiens GN=PRDX5 PE=1 SV=4	0	0	0	0	1	1	1	0	1	1	2	2	0	0	0.666667	0.666667	1.66667
P30050	60S ribosomal protein L12 OS=Homo sapiens GN=RPL12 PE=1 SV=1	1	1	0	3	3	4	1	1	0	7	8	9	1	0.666667	3.33333	0.666667	8
P30086	Phosphatidylethanolamine-binding protein 1 OS=Homo sapiens GN=PEBP1 PE=1 SV=3	2	5	1	1	1	1	2	2	2	3	2	1	1	2.66667	1	2	2
P30101	Protein disulfide-isomerase A3 OS=Homo sapiens GN=PDIA3 PE=1 SV=4	7	7	9	4	6	8	5	4	2	7	3	9	1	7.66667	6	3.66667	6.33333
P30153	Serine/threonine-protein phosphatase 2A 65 kDa regulatory subunit A alpha isoform OS=Homo sapiens GN=PPP2R1A PE=1 SV=4	0	0	0	0	0	0	0	0	0	3	3	1	1	0	0	0	2.33333
P30307	M-phase inducer phosphatase 3 OS=Homo sapiens GN=CDC25C PE=1 SV=2	0	0	1	0	0	0	0	0	0	0	0	0	0	0.333333	0	0	0
P30740	Leukocyte elastase inhibitor OS=Homo sapiens GN=SERPINB1 PE=1 SV=1	0	0	0	0	0	0	0	0	0	0	0	1	0	0	0	0	0.333333
P30876	DNA-directed RNA polymerase II subunit RPB2 OS=Homo sapiens GN=POLR2B PE=1 SV=1	0	0	0	1	1	1	0	0	0	1	1	0	0	0	1	0	0.666667
P31150	Rab GDP dissociation inhibitor alpha OS=Homo sapiens GN=GDI1 PE=1 SV=2	0	0	0	0	0	0	0	1	1	0	0	0	0	0	0	0.666667	0
P31153	S-adenosylmethionine synthase isoform type-2 OS=Homo sapiens GN=MAT2A PE=1 SV=1	1	1	1	1	1	1	0	0	0	1	1	1	0	1	1	0	1
P31273	Homeobox protein Hox-C8 OS=Homo sapiens GN=HOXC8 PE=1 SV=2	0	0	0	0	1	0	0	0	0	0	0	0	0	0	0.333333	0	0
P31689	DnaJ homolog subfamily A member 1 OS=Homo sapiens GN=DNAJA1 PE=1 SV=2	4	7	5	9	11	10	4	5	3	18	18	12	1	5.33333	10	4	16
P31939	Bifunctional purine biosynthesis protein PURH OS=Homo sapiens GN=ATIC PE=1 SV=3	1	3	2	0	1	2	0	1	0	1	2	0	1	2	1	0.333333	1
P31946	14-3-3 protein beta/alpha OS=Homo sapiens GN=YWHAB PE=1 SV=3	0	0	2	2	0	3	0	0	0	4	4	3	1	0.666667	1.66667	0	3.66667
P31947	14-3-3 protein sigma OS=Homo sapiens GN=SFN PE=1 SV=1	0	0	0	0	0	0	0	0	0	0	0	3	1	0	0	0	1
P31948-2	Isoform 2 of Stress-induced-phosphoprotein 1 OS=Homo sapiens GN=STIP1	2	3	2	1	5	4	4	2	3	5	3	8	1	2.33333	3.33333	3	5.33333
P32119	Peroxiredoxin-2 OS=Homo sapiens GN=PRDX2 PE=1 SV=5	0	2	0	3	2	0	2	2	2	2	3	4	1	0.666667	1.66667	2	3
P32321-2	Isoform 2 of Deoxycytidylate deaminase OS=Homo sapiens GN=DCTD	0	0	0	0	0	0	0	0	0	1	0	1	0	0	0	0	0.666667
P32519	ETS-related transcription factor Elf-1 OS=Homo sapiens GN=ELF1 PE=1 SV=2	0	0	0	0	0	0	0	0	0	2	3	0	1	0	0	0	1.66667
P32780	General transcription factor IIH subunit 1 OS=Homo sapiens GN=GTF2H1 PE=1 SV=1	0	0	0	0	0	0	0	0	0	0	0	1	0	0	0	0	0.333333
P32969	60S ribosomal protein L9 OS=Homo sapiens GN=RPL9 PE=1 SV=1	0	1	0	2	3	2	2	1	2	6	5	5	1	0.333333	2.33333	1.66667	5.33333
P33032	Melanocortin receptor 5 OS=Homo sapiens GN=MC5R PE=1 SV=3	0	0	0	0	0	0	0	0	0	1	1	0	0	0	0	0	0.666667
P33151	Cadherin-5 OS=Homo sapiens GN=CDH5 PE=1 SV=5	0	0	0	1	0	0	0	0	0	0	0	0	0	0	0.333333	0	0
P33176	Kinesin-1 heavy chain OS=Homo sapiens GN=KIF5B PE=1 SV=1	3	1	1	11	18	18	0	0	0	16	14	18	1	1.66667	15.6667	0	16
P33991	DNA replication licensing factor MCM4 OS=Homo sapiens GN=MCM4 PE=1 SV=5	0	0	0	0	0	0	0	0	0	1	1	0	0	0	0	0	0.666667
P33992	DNA replication licensing factor MCM5 OS=Homo sapiens GN=MCM5 PE=1 SV=5	0	0	0	0	0	0	0	0	0	0	0	1	0	0	0	0	0.333333
P34903	Gamma-aminobutyric acid receptor subunit alpha-3 OS=Homo sapiens GN=GABRA3 PE=1 SV=1	0	0	0	0	1	0	0	0	0	0	0	0	0	0	0.333333	0	0
P34932	Heat shock 70 kDa protein 4 OS=Homo sapiens GN=HSPA4 PE=1 SV=4	7	8	7	8	16	12	12	12	12	21	21	22	1	7.33333	12	12	21.3333
P35030	Trypsin-3 OS=Homo sapiens GN=PRSS3 PE=1 SV=2	1	1	0	0	0	0	0	0	0	0	0	0	0	0.666667	0	0	0
P35080	Profilin-2 OS=Homo sapiens GN=PFN2 PE=1 SV=3	0	0	0	0	0	0	0	0	0	0	0	1	0	0	0	0	0.333333
P35221-2	Isoform 2 of Catenin alpha-1 OS=Homo sapiens GN=CTNNA1	0	0	0	0	0	0	0	0	0	0	0	2	0	0	0	0	0.666667
P35249	Replication factor C subunit 4 OS=Homo sapiens GN=RFC4 PE=1 SV=2	0	0	0	0	0	0	0	0	0	1	1	1	0	0	0	0	1
P35250	Replication factor C subunit 2 OS=Homo sapiens GN=RFC2 PE=1 SV=3	0	0	0	0	0	0	0	0	0	1	0	0	0	0	0	0	0.333333
P35268	60S ribosomal protein L22 OS=Homo sapiens GN=RPL22 PE=1 SV=2	0	0	0	0	0	0	0	0	0	0	2	1	0	0	0	0	1
P35269	General transcription factor IIF subunit 1 OS=Homo sapiens GN=GTF2F1 PE=1 SV=2	0	0	0	0	0	0	0	0	0	1	2	0	0	0	0	0	1
P35270	Sepiapterin reductase OS=Homo sapiens GN=SPR PE=1 SV=1	0	0	0	0	0	0	0	0	0	2	3	1	1	0	0	0	2
P35527	Keratin, type I cytoskeletal 9 OS=Homo sapiens GN=KRT9 PE=1 SV=3	22	12	9	0	5	7	0	17	4	0	0	6	1	14.3333	4	7	2
P35579	Myosin-9 OS=Homo sapiens GN=MYH9 PE=1 SV=4	3	6	2	5	5	8	24	27	25	42	45	40	1	3.66667	6	25.3333	42.3333
P35580-4	Isoform 4 of Myosin-10 OS=Homo sapiens GN=MYH10	0	0	0	0	0	0	0	0	0	6	0	6	1	0	0	0	4
P35606	Coatomer subunit beta' OS=Homo sapiens GN=COPB2 PE=1 SV=2	0	0	0	0	0	0	1	1	1	2	2	3	1	0	0	1	2.33333
P35659	Protein DEK OS=Homo sapiens GN=DEK PE=1 SV=1	0	0	0	0	0	0	0	0	0	1	0	1	0	0	0	0	0.666667
P35663	Cylicin-1 OS=Homo sapiens GN=CYLC1 PE=2 SV=2	0	0	1	0	0	0	0	0	0	0	0	0	0	0.333333	0	0	0
P35858-2	Isoform 2 of Insulin-like growth factor-binding protein complex acid labile subunit OS=Homo sapiens GN=IGFALS	0	0	0	1	0	0	0	0	0	0	0	0	0	0	0.333333	0	0
P35869	Aryl hydrocarbon receptor OS=Homo sapiens GN=AHR PE=1 SV=2	0	0	0	0	0	0	0	0	0	1	0	0	0	0	0	0	0.333333
P35916	Vascular endothelial growth factor receptor 3 OS=Homo sapiens GN=FLT4 PE=1 SV=3	0	0	0	0	0	1	0	0	0	0	0	0	0	0	0.333333	0	0
P35998	26S protease regulatory subunit 7 OS=Homo sapiens GN=PSMC2 PE=1 SV=3	0	0	0	7	11	11	0	0	0	6	9	8	1	0	9.66667	0	7.66667
P36269-3	Isoform 3 of Gamma-glutamyltransferase 5 OS=Homo sapiens GN=GGT5	0	0	0	0	0	0	0	1	1	1	1	1	0	0	0	0.666667	1
P36542	ATP synthase subunit gamma, mitochondrial OS=Homo sapiens GN=ATP5C1 PE=1 SV=1	0	0	0	0	0	0	0	0	0	0	0	1	0	0	0	0	0.333333
P36578	60S ribosomal protein L4 OS=Homo sapiens GN=RPL4 PE=1 SV=5	2	2	1	4	6	6	8	5	4	15	16	17	1	1.66667	5.33333	5.66667	16
P36871	Phosphoglucomutase-1 OS=Homo sapiens GN=PGM1 PE=1 SV=3	0	0	2	0	2	0	1	1	0	0	1	1	0	0.666667	0.666667	0.666667	0.666667
P36871-2	Isoform 2 of Phosphoglucomutase-1 OS=Homo sapiens GN=PGM1	0	0	0	0	0	0	0	0	1	0	0	0	0	0	0	0.333333	0
P36956-4	Isoform 4 of Sterol regulatory element-binding protein 1 OS=Homo sapiens GN=SREBF1	0	0	0	0	0	0	0	0	0	0	1	1	0	0	0	0	0.666667
P36957	Dihydrolipoyllysine-residue succinyltransferase component of 2-oxoglutarate dehydrogenase complex, mitochondrial OS=Homo sapiens GN=DLST PE=1 SV=4	0	0	0	0	0	0	0	0	0	0	0	1	0	0	0	0	0.333333
P37088-2	Isoform 2 of Amiloride-sensitive sodium channel subunit alpha OS=Homo sapiens GN=SCNN1A	0	0	0	0	0	0	1	0	0	1	0	0	0	0	0	0.333333	0.333333
P37108	Signal recognition particle 14 kDa protein OS=Homo sapiens GN=SRP14 PE=1 SV=2	0	0	0	0	0	0	0	0	0	4	3	2	1	0	0	0	3
P37231	Peroxisome proliferator-activated receptor gamma OS=Homo sapiens GN=PPARG PE=1 SV=3	1	1	1	0	1	1	1	0	0	0	0	0	0	1	0.666667	0.333333	0
P37802-2	Isoform 2 of Transgelin-2 OS=Homo sapiens GN=TAGLN2	0	0	0	0	0	1	2	1	2	3	2	3	1	0	0.333333	1.66667	2.66667
P37837	Transaldolase OS=Homo sapiens GN=TALDO1 PE=1 SV=2	0	0	0	0	0	0	0	0	0	1	0	0	0	0	0	0	0.333333
P38159	RNA-binding motif protein, X chromosome OS=Homo sapiens GN=RBMX PE=1 SV=3	0	1	0	2	2	2	0	1	0	2	2	3	1	0.333333	2	0.333333	2.33333
P38432	Coilin OS=Homo sapiens GN=COIL PE=1 SV=1	0	0	0	0	0	0	0	0	0	0	1	0	0	0	0	0	0.333333
P38606	V-type proton ATPase catalytic subunit A OS=Homo sapiens GN=ATP6V1A PE=1 SV=2	0	0	0	0	0	0	0	0	0	3	2	2	1	0	0	0	2.33333
P38646	Stress-70 protein, mitochondrial OS=Homo sapiens GN=HSPA9 PE=1 SV=2	25	25	22	51	65	61	11	12	10	40	36	40	1	24	59	11	38.6667
P39019	40S ribosomal protein S19 OS=Homo sapiens GN=RPS19 PE=1 SV=2	0	0	0	0	0	0	0	0	0	1	1	1	0	0	0	0	1
P39023	60S ribosomal protein L3 OS=Homo sapiens GN=RPL3 PE=1 SV=2	0	0	0	0	1	0	1	0	1	14	7	10	1	0	0.333333	0.666667	10.3333
P39748	Flap endonuclease 1 OS=Homo sapiens GN=FEN1 PE=1 SV=1	0	0	0	0	0	0	0	0	0	2	2	4	1	0	0	0	2.66667
P40121	Macrophage-capping protein OS=Homo sapiens GN=CAPG PE=1 SV=2	3	3	1	2	4	3	2	3	4	4	3	5	1	2.33333	3	3	4
P40145	Adenylate cyclase type 8 OS=Homo sapiens GN=ADCY8 PE=1 SV=1	0	0	0	0	0	0	0	1	1	0	0	0	0	0	0	0.666667	0
P40222	Alpha-taxilin OS=Homo sapiens GN=TXLNA PE=1 SV=3	0	0	0	0	0	0	1	0	0	5	5	5	1	0	0	0.333333	5
P40227	T-complex protein 1 subunit zeta OS=Homo sapiens GN=CCT6A PE=1 SV=3	0	1	0	1	4	5	0	1	2	5	3	5	1	0.333333	3.33333	1	4.33333
P40425	Pre-B-cell leukemia transcription factor 2 OS=Homo sapiens GN=PBX2 PE=1 SV=2	0	0	0	0	0	0	0	0	0	1	0	0	0	0	0	0	0.333333
P40692	DNA mismatch repair protein Mlh1 OS=Homo sapiens GN=MLH1 PE=1 SV=1	0	0	0	0	0	0	0	0	0	1	1	1	0	0	0	0	1
P40763	Signal transducer and activator of transcription 3 OS=Homo sapiens GN=STAT3 PE=1 SV=2	0	0	0	0	0	1	0	0	0	4	8	4	1	0	0.333333	0	5.33333
P40925-3	Isoform 3 of Malate dehydrogenase, cytoplasmic OS=Homo sapiens GN=MDH1	0	2	1	0	1	0	1	0	0	0	0	1	0	1	0.333333	0.333333	0.333333
P40926	Malate dehydrogenase, mitochondrial OS=Homo sapiens GN=MDH2 PE=1 SV=3	0	0	0	0	1	2	0	1	0	1	0	1	0	0	1	0.333333	0.666667
P41180-2	Isoform 2 of Extracellular calcium-sensing receptor OS=Homo sapiens GN=CASR	7	4	1	3	3	3	0	1	1	0	0	0	1	4	3	0.666667	0
P41227	N-alpha-acetyltransferase 10 OS=Homo sapiens GN=NAA10 PE=1 SV=1	0	0	0	0	0	0	0	0	0	2	1	1	0	0	0	0	1.33333
P41235-4	Isoform HNF4-Alpha-4 of Hepatocyte nuclear factor 4-alpha OS=Homo sapiens GN=HNF4A	0	0	0	0	0	0	0	0	0	1	0	0	0	0	0	0	0.333333
P41250	Glycine--tRNA ligase OS=Homo sapiens GN=GARS PE=1 SV=3	0	1	0	2	2	1	1	1	0	6	4	4	1	0.333333	1.66667	0.666667	4.66667
P41252	Isoleucine--tRNA ligase, cytoplasmic OS=Homo sapiens GN=IARS PE=1 SV=2	1	1	2	6	8	12	0	0	0	2	6	4	1	1.33333	8.66667	0	4
P42166	Lamina-associated polypeptide 2, isoform alpha OS=Homo sapiens GN=TMPO PE=1 SV=2	0	0	0	0	0	2	0	2	0	21	22	22	1	0	0.666667	0.666667	21.6667
P42224	Signal transducer and activator of transcription 1-alpha/beta OS=Homo sapiens GN=STAT1 PE=1 SV=2	0	0	0	0	1	2	0	0	0	3	3	3	1	0	1	0	3
P42345	Serine/threonine-protein kinase mTOR OS=Homo sapiens GN=MTOR PE=1 SV=1	0	0	0	0	0	0	0	0	0	1	1	0	0	0	0	0	0.666667
P42677	40S ribosomal protein S27 OS=Homo sapiens GN=RPS27 PE=1 SV=3	0	0	0	2	3	0	3	4	3	5	5	5	1	0	1.66667	3.33333	5
P42684	Abelson tyrosine-protein kinase 2 OS=Homo sapiens GN=ABL2 PE=1 SV=1	0	0	0	0	0	1	0	0	0	0	0	0	0	0	0.333333	0	0
P42704	Leucine-rich PPR motif-containing protein, mitochondrial OS=Homo sapiens GN=LRPPRC PE=1 SV=3	0	0	0	0	0	0	0	0	0	0	0	1	0	0	0	0	0.333333
P42766	60S ribosomal protein L35 OS=Homo sapiens GN=RPL35 PE=1 SV=2	0	0	0	2	2	2	1	1	0	2	2	2	0	0	2	0.666667	2
P42768	Wiskott-Aldrich syndrome protein OS=Homo sapiens GN=WAS PE=1 SV=4	0	0	0	0	0	0	0	0	0	1	1	0	0	0	0	0	0.666667
P43246	DNA mismatch repair protein Msh2 OS=Homo sapiens GN=MSH2 PE=1 SV=1	0	0	0	0	0	0	0	0	0	10	7	9	1	0	0	0	8.66667
P43351	DNA repair protein RAD52 homolog OS=Homo sapiens GN=RAD52 PE=1 SV=1	0	0	0	0	0	0	0	0	0	0	1	0	0	0	0	0	0.333333
P43357	Melanoma-associated antigen 3 OS=Homo sapiens GN=MAGEA3 PE=1 SV=1	0	0	0	0	0	0	0	0	0	0	0	1	0	0	0	0	0.333333
P43364	Melanoma-associated antigen 11 OS=Homo sapiens GN=MAGEA11 PE=1 SV=2	0	0	0	0	0	0	1	0	0	0	0	0	0	0	0	0.333333	0
P43403	Tyrosine-protein kinase ZAP-70 OS=Homo sapiens GN=ZAP70 PE=1 SV=1	0	0	0	0	0	0	0	0	0	2	0	0	0	0	0	0	0.666667
P43490	Nicotinamide phosphoribosyltransferase OS=Homo sapiens GN=NAMPT PE=1 SV=1	0	0	0	0	2	2	8	7	8	5	4	9	1	0	1.33333	7.66667	6
P43686	26S protease regulatory subunit 6B OS=Homo sapiens GN=PSMC4 PE=1 SV=2	0	0	1	0	0	0	0	0	0	1	2	4	1	0.333333	0	0	2.33333
P45880-1	Isoform 1 of Voltage-dependent anion-selective channel protein 2 OS=Homo sapiens GN=VDAC2	0	0	0	2	1	2	0	0	0	1	0	0	0	0	1.66667	0	0.333333
P45974	Ubiquitin carboxyl-terminal hydrolase 5 OS=Homo sapiens GN=USP5 PE=1 SV=2	0	0	1	0	1	0	0	1	0	1	3	1	1	0.333333	0.333333	0.333333	1.66667
P46060	Ran GTPase-activating protein 1 OS=Homo sapiens GN=RANGAP1 PE=1 SV=1	0	0	0	0	2	2	0	0	0	4	1	4	1	0	1.33333	0	3
P46063	ATP-dependent DNA helicase Q1 OS=Homo sapiens GN=RECQL PE=1 SV=3	0	0	0	0	0	0	0	0	0	0	1	1	0	0	0	0	0.666667
P46100	Transcriptional regulator ATRX OS=Homo sapiens GN=ATRX PE=1 SV=5	0	0	0	0	0	0	0	0	0	1	0	0	0	0	0	0	0.333333
P46109	Crk-like protein OS=Homo sapiens GN=CRKL PE=1 SV=1	0	0	0	0	0	0	0	0	0	1	1	0	0	0	0	0	0.666667
P46379-3	Isoform 3 of Large proline-rich protein BAG6 OS=Homo sapiens GN=BAG6	0	1	2	7	10	11	1	0	1	14	14	12	1	1	9.33333	0.666667	13.3333
P46721	Solute carrier organic anion transporter family member 1A2 OS=Homo sapiens GN=SLCO1A2 PE=2 SV=1	0	0	0	0	0	0	0	0	0	0	1	0	0	0	0	0	0.333333
P46734-3	Isoform 2 of Dual specificity mitogen-activated protein kinase kinase 3 OS=Homo sapiens GN=MAP2K3	0	0	0	0	0	0	0	0	0	0	1	1	0	0	0	0	0.666667
P46776	60S ribosomal protein L27a OS=Homo sapiens GN=RPL27A PE=1 SV=2	1	2	1	1	4	2	1	1	0	2	1	3	1	1.33333	2.33333	0.666667	2
P46777	60S ribosomal protein L5 OS=Homo sapiens GN=RPL5 PE=1 SV=3	1	4	3	2	6	3	5	4	5	8	7	8	1	2.66667	3.66667	4.66667	7.66667
P46778	60S ribosomal protein L21 OS=Homo sapiens GN=RPL21 PE=1 SV=2	0	0	0	0	0	0	0	0	0	1	2	1	0	0	0	0	1.33333
P46783	40S ribosomal protein S10 OS=Homo sapiens GN=RPS10 PE=1 SV=1	0	0	0	0	0	0	0	0	0	0	0	2	0	0	0	0	0.666667
P46821	Microtubule-associated protein 1B OS=Homo sapiens GN=MAP1B PE=1 SV=2	0	0	0	0	0	0	0	0	0	0	1	2	0	0	0	0	1
P46939-2	Isoform 2 of Utrophin OS=Homo sapiens GN=UTRN	0	0	0	0	1	1	0	0	0	0	0	1	0	0	0.666667	0	0.333333
P46940	Ras GTPase-activating-like protein IQGAP1 OS=Homo sapiens GN=IQGAP1 PE=1 SV=1	0	0	0	0	0	1	0	0	0	3	4	4	1	0	0.333333	0	3.66667
P47755	F-actin-capping protein subunit alpha-2 OS=Homo sapiens GN=CAPZA2 PE=1 SV=3	0	2	1	2	0	2	0	0	0	0	0	1	0	1	1.33333	0	0.333333
P47897	Glutamine--tRNA ligase OS=Homo sapiens GN=QARS PE=1 SV=1	0	0	0	6	5	9	0	0	0	8	10	9	1	0	6.66667	0	9
P47914	60S ribosomal protein L29 OS=Homo sapiens GN=RPL29 PE=1 SV=2	0	1	1	2	3	2	2	2	2	2	4	3	1	0.666667	2.33333	2	3
P48507	Glutamate--cysteine ligase regulatory subunit OS=Homo sapiens GN=GCLM PE=1 SV=1	0	0	0	0	0	0	0	0	0	0	0	2	0	0	0	0	0.666667
P48556	26S proteasome non-ATPase regulatory subunit 8 OS=Homo sapiens GN=PSMD8 PE=1 SV=2	0	0	0	1	1	1	0	0	0	3	5	4	1	0	1	0	4
P48634-3	Isoform 3 of Protein PRRC2A OS=Homo sapiens GN=PRRC2A	0	0	0	0	0	0	1	0	0	0	0	0	0	0	0	0.333333	0
P48643	T-complex protein 1 subunit epsilon OS=Homo sapiens GN=CCT5 PE=1 SV=1	0	0	0	1	3	4	0	0	0	0	3	4	1	0	2.66667	0	2.33333
P48668	Keratin, type II cytoskeletal 6C OS=Homo sapiens GN=KRT6C PE=1 SV=3	10	5	0	0	0	0	0	0	0	0	0	0	1	5	0	0	0
P48742	LIM/homeobox protein Lhx1 OS=Homo sapiens GN=LHX1 PE=2 SV=2	0	0	0	0	0	0	0	0	0	0	1	0	0	0	0	0	0.333333
P49023-3	Isoform Gamma of Paxillin OS=Homo sapiens GN=PXN	0	0	0	1	1	1	0	0	0	1	0	1	0	0	1	0	0.666667
P49207	60S ribosomal protein L34 OS=Homo sapiens GN=RPL34 PE=1 SV=3	0	0	0	1	0	1	1	1	1	3	1	3	1	0	0.666667	1	2.33333
P49321	Nuclear autoantigenic sperm protein OS=Homo sapiens GN=NASP PE=1 SV=2	0	0	0	0	0	0	0	0	0	36	41	41	1	0	0	0	39.3333
P49321-3	Isoform 3 of Nuclear autoantigenic sperm protein OS=Homo sapiens GN=NASP	0	1	0	0	0	0	6	6	6	0	0	0	1	0.333333	0	6	0
P49327	Fatty acid synthase OS=Homo sapiens GN=FASN PE=1 SV=3	0	0	0	5	7	8	4	3	1	15	16	12	1	0	6.66667	2.66667	14.3333
P49368	T-complex protein 1 subunit gamma OS=Homo sapiens GN=CCT3 PE=1 SV=4	1	1	1	3	3	5	2	1	1	5	6	7	1	1	3.66667	1.33333	6
P49407	Beta-arrestin-1 OS=Homo sapiens GN=ARRB1 PE=1 SV=2	0	0	0	0	1	0	0	0	0	0	0	0	0	0	0.333333	0	0
P49441	Inositol polyphosphate 1-phosphatase OS=Homo sapiens GN=INPP1 PE=1 SV=1	0	0	0	0	0	0	0	0	0	0	1	0	0	0	0	0	0.333333
P49448	Glutamate dehydrogenase 2, mitochondrial OS=Homo sapiens GN=GLUD2 PE=1 SV=2	0	0	0	1	2	5	0	0	0	2	1	0	1	0	2.66667	0	1
P49450	Histone H3-like centromeric protein A OS=Homo sapiens GN=CENPA PE=1 SV=1	0	0	0	0	0	0	0	0	0	1	0	1	0	0	0	0	0.666667
P49588	Alanine--tRNA ligase, cytoplasmic OS=Homo sapiens GN=AARS PE=1 SV=2	0	0	0	0	0	0	0	0	0	5	5	7	1	0	0	0	5.66667
P49588-2	Isoform 2 of Alanine--tRNA ligase, cytoplasmic OS=Homo sapiens GN=AARS	0	0	0	1	1	1	0	0	0	0	0	0	0	0	1	0	0
P49589-3	Isoform 3 of Cysteine--tRNA ligase, cytoplasmic OS=Homo sapiens GN=CARS	0	0	0	1	1	1	0	0	0	4	4	3	1	0	1	0	3.66667
P49643	DNA primase large subunit OS=Homo sapiens GN=PRIM2 PE=1 SV=2	0	0	0	0	0	0	0	0	0	0	1	0	0	0	0	0	0.333333
P49662	Caspase-4 OS=Homo sapiens GN=CASP4 PE=1 SV=1	0	0	0	0	0	0	0	0	0	0	1	0	0	0	0	0	0.333333
P49711	Transcriptional repressor CTCF OS=Homo sapiens GN=CTCF PE=1 SV=1	0	0	0	0	0	0	1	0	1	1	1	1	0	0	0	0.666667	1
P49720	Proteasome subunit beta type-3 OS=Homo sapiens GN=PSMB3 PE=1 SV=2	0	0	0	0	0	0	0	0	0	2	1	1	0	0	0	0	1.33333
P49748	Very long-chain specific acyl-CoA dehydrogenase, mitochondrial OS=Homo sapiens GN=ACADVL PE=1 SV=1	0	0	0	0	0	0	1	0	0	0	0	0	0	0	0	0.333333	0
P49750-4	Isoform 4 of YLP motif-containing protein 1 OS=Homo sapiens GN=YLPM1	0	0	0	0	0	0	0	0	0	0	1	0	0	0	0	0	0.333333
P49756	RNA-binding protein 25 OS=Homo sapiens GN=RBM25 PE=1 SV=3	0	0	0	0	0	0	0	0	0	0	0	1	0	0	0	0	0.333333
P49761	Dual specificity protein kinase CLK3 OS=Homo sapiens GN=CLK3 PE=1 SV=3	0	0	0	0	0	1	0	0	0	0	0	0	0	0	0.333333	0	0
P49773	Histidine triad nucleotide-binding protein 1 OS=Homo sapiens GN=HINT1 PE=1 SV=2	0	0	0	0	0	0	1	0	1	0	0	0	0	0	0	0.666667	0
P49792	E3 SUMO-protein ligase RanBP2 OS=Homo sapiens GN=RANBP2 PE=1 SV=2	0	0	0	0	1	0	0	0	0	0	0	0	0	0	0.333333	0	0
P49815	Tuberin OS=Homo sapiens GN=TSC2 PE=1 SV=2	0	0	0	0	0	0	0	0	1	2	1	2	0	0	0	0.333333	1.66667
P49840	Glycogen synthase kinase-3 alpha OS=Homo sapiens GN=GSK3A PE=1 SV=2	0	0	0	0	0	0	0	0	0	1	1	1	0	0	0	0	1
P49841-2	Isoform 2 of Glycogen synthase kinase-3 beta OS=Homo sapiens GN=GSK3B	0	0	0	0	0	0	0	0	0	1	1	1	0	0	0	0	1
P49915	GMP synthase [glutamine-hydrolyzing] OS=Homo sapiens GN=GMPS PE=1 SV=1	0	0	0	0	0	0	0	0	0	0	1	1	0	0	0	0	0.666667
P49916	DNA ligase 3 OS=Homo sapiens GN=LIG3 PE=1 SV=2	0	0	0	0	0	0	0	0	0	2	3	3	1	0	0	0	2.66667
P49959-3	Isoform 3 of Double-strand break repair protein MRE11A OS=Homo sapiens GN=MRE11A	0	0	0	1	0	0	0	0	0	2	3	4	1	0	0.333333	0	3
P50395	Rab GDP dissociation inhibitor beta OS=Homo sapiens GN=GDI2 PE=1 SV=2	0	0	1	2	0	2	3	2	1	3	1	4	1	0.333333	1.33333	2	2.66667
P50479	PDZ and LIM domain protein 4 OS=Homo sapiens GN=PDLIM4 PE=1 SV=2	0	0	0	0	0	0	0	0	0	2	2	0	0	0	0	0	1.33333
P50502	Hsc70-interacting protein OS=Homo sapiens GN=ST13 PE=1 SV=2	0	0	0	0	0	0	0	0	0	1	1	1	0	0	0	0	1
P50552	Vasodilator-stimulated phosphoprotein OS=Homo sapiens GN=VASP PE=1 SV=3	0	0	0	0	0	0	0	0	0	1	1	1	0	0	0	0	1
P50579	Methionine aminopeptidase 2 OS=Homo sapiens GN=METAP2 PE=1 SV=1	0	0	0	0	0	1	0	0	0	0	0	0	0	0	0.333333	0	0
P50616	Protein Tob1 OS=Homo sapiens GN=TOB1 PE=1 SV=1	0	0	0	0	0	0	0	1	0	0	0	0	0	0	0	0.333333	0
P50748	Kinetochore-associated protein 1 OS=Homo sapiens GN=KNTC1 PE=1 SV=1	0	0	0	0	0	1	0	0	0	1	0	1	0	0	0.333333	0	0.666667
P50750-2	Isoform 2 of Cyclin-dependent kinase 9 OS=Homo sapiens GN=CDK9	0	0	0	0	0	0	0	0	0	2	1	1	0	0	0	0	1.33333
P50851	Lipopolysaccharide-responsive and beige-like anchor protein OS=Homo sapiens GN=LRBA PE=1 SV=4	0	0	0	0	0	0	0	0	0	1	3	3	1	0	0	0	2.33333
P50914	60S ribosomal protein L14 OS=Homo sapiens GN=RPL14 PE=1 SV=4	0	0	0	1	0	0	2	2	1	5	8	5	1	0	0.333333	1.66667	6
P50990	T-complex protein 1 subunit theta OS=Homo sapiens GN=CCT8 PE=1 SV=4	1	3	2	9	14	12	2	1	1	10	10	12	1	2	11.6667	1.33333	10.6667
P50991	T-complex protein 1 subunit delta OS=Homo sapiens GN=CCT4 PE=1 SV=4	1	0	1	2	4	4	2	1	2	5	4	5	1	0.666667	3.33333	1.66667	4.66667
P50995	Annexin A11 OS=Homo sapiens GN=ANXA11 PE=1 SV=1	0	0	0	0	0	0	0	0	0	2	0	1	0	0	0	0	1
P51114	Fragile X mental retardation syndrome-related protein 1 OS=Homo sapiens GN=FXR1 PE=1 SV=3	0	0	0	2	2	2	0	0	0	2	0	2	0	0	2	0	1.33333
P51116	Fragile X mental retardation syndrome-related protein 2 OS=Homo sapiens GN=FXR2 PE=1 SV=2	0	0	0	0	0	0	0	0	0	2	2	2	0	0	0	0	2
P51148-2	Isoform 2 of Ras-related protein Rab-5C OS=Homo sapiens GN=RAB5C	0	0	0	0	0	0	0	0	0	0	0	1	0	0	0	0	0.333333
P51570-2	Isoform 2 of Galactokinase OS=Homo sapiens GN=GALK1	0	0	0	0	0	0	0	0	0	1	0	1	0	0	0	0	0.666667
P51587	Breast cancer type 2 susceptibility protein OS=Homo sapiens GN=BRCA2 PE=1 SV=3	0	0	0	0	1	0	0	0	0	0	0	1	0	0	0.333333	0	0.333333
P51610	Host cell factor 1 OS=Homo sapiens GN=HCFC1 PE=1 SV=2	0	0	0	0	0	0	0	0	0	12	11	13	1	0	0	0	12
P51617	Interleukin-1 receptor-associated kinase 1 OS=Homo sapiens GN=IRAK1 PE=1 SV=2	0	0	0	0	0	2	0	0	0	2	3	2	1	0	0.666667	0	2.33333
P51665	26S proteasome non-ATPase regulatory subunit 7 OS=Homo sapiens GN=PSMD7 PE=1 SV=2	0	0	0	0	1	1	0	0	0	7	6	6	1	0	0.666667	0	6.33333
P51693-2	Isoform 2 of Amyloid-like protein 1 OS=Homo sapiens GN=APLP1	0	0	0	0	0	0	1	0	0	0	0	0	0	0	0	0.333333	0
P51784	Ubiquitin carboxyl-terminal hydrolase 11 OS=Homo sapiens GN=USP11 PE=1 SV=3	0	0	0	0	0	0	3	3	2	5	2	7	1	0	0	2.66667	4.66667
P51812	Ribosomal protein S6 kinase alpha-3 OS=Homo sapiens GN=RPS6KA3 PE=1 SV=1	0	0	0	0	0	0	0	0	0	1	0	0	0	0	0	0	0.333333
P51858-3	Isoform 3 of Hepatoma-derived growth factor OS=Homo sapiens GN=HDGF	1	0	0	0	0	0	0	0	0	0	0	0	0	0.333333	0	0	0
P51991	Heterogeneous nuclear ribonucleoprotein A3 OS=Homo sapiens GN=HNRNPA3 PE=1 SV=2	0	1	0	1	3	1	3	0	1	6	4	10	1	0.333333	1.66667	1.33333	6.66667
P52209	6-phosphogluconate dehydrogenase, decarboxylating OS=Homo sapiens GN=PGD PE=1 SV=3	0	1	1	1	1	1	0	0	0	1	0	1	0	0.666667	1	0	0.666667
P52272	Heterogeneous nuclear ribonucleoprotein M OS=Homo sapiens GN=HNRNPM PE=1 SV=3	1	1	1	2	2	2	11	10	7	19	13	0	1	1	2	9.33333	10.6667
P52292	Importin subunit alpha-1 OS=Homo sapiens GN=KPNA2 PE=1 SV=1	0	0	0	1	3	4	1	1	1	15	13	10	1	0	2.66667	1	12.6667
P52306-5	Isoform 5 of Rap1 GTPase-GDP dissociation stimulator 1 OS=Homo sapiens GN=RAP1GDS1	2	1	1	1	1	0	2	1	1	0	2	0	0	1.33333	0.666667	1.33333	0.666667
P52566	Rho GDP-dissociation inhibitor 2 OS=Homo sapiens GN=ARHGDIB PE=1 SV=3	2	3	2	2	3	3	2	2	1	2	2	2	1	2.33333	2.66667	1.66667	2
P52597	Heterogeneous nuclear ribonucleoprotein F OS=Homo sapiens GN=HNRNPF PE=1 SV=3	0	0	0	2	0	0	0	0	0	9	11	11	1	0	0.666667	0	10.3333
P52701	DNA mismatch repair protein Msh6 OS=Homo sapiens GN=MSH6 PE=1 SV=2	0	0	0	0	0	0	0	0	0	3	3	4	1	0	0	0	3.33333
P52732	Kinesin-like protein KIF11 OS=Homo sapiens GN=KIF11 PE=1 SV=2	0	0	0	0	0	0	0	0	0	0	1	0	0	0	0	0	0.333333
P52756	RNA-binding protein 5 OS=Homo sapiens GN=RBM5 PE=1 SV=2	0	0	0	0	0	0	0	1	0	3	3	5	1	0	0	0.333333	3.66667
P52789	Hexokinase-2 OS=Homo sapiens GN=HK2 PE=1 SV=2	0	0	0	8	9	10	0	0	0	7	12	7	1	0	9	0	8.66667
P52907	F-actin-capping protein subunit alpha-1 OS=Homo sapiens GN=CAPZA1 PE=1 SV=3	0	0	0	0	4	3	0	0	0	4	3	0	1	0	2.33333	0	2.33333
P52945	Pancreas/duodenum homeobox protein 1 OS=Homo sapiens GN=PDX1 PE=1 SV=1	0	0	0	0	0	0	0	0	0	0	0	1	0	0	0	0	0.333333
P53041	Serine/threonine-protein phosphatase 5 OS=Homo sapiens GN=PPP5C PE=1 SV=1	0	0	0	0	0	1	0	0	0	0	0	0	0	0	0.333333	0	0
P53367-2	Isoform A of Arfaptin-1 OS=Homo sapiens GN=ARFIP1	0	0	0	0	0	0	0	0	0	0	2	0	0	0	0	0	0.666667
P53384	Cytosolic Fe-S cluster assembly factor NUBP1 OS=Homo sapiens GN=NUBP1 PE=1 SV=2	0	0	0	0	0	0	0	0	0	1	2	1	0	0	0	0	1.33333
P53396	ATP-citrate synthase OS=Homo sapiens GN=ACLY PE=1 SV=3	0	0	0	1	0	1	2	2	2	11	8	10	1	0	0.666667	2	9.66667
P53420	Collagen alpha-4(IV) chain OS=Homo sapiens GN=COL4A4 PE=1 SV=3	0	0	0	0	0	0	0	0	1	0	0	0	0	0	0	0.333333	0
P53611	Geranylgeranyl transferase type-2 subunit beta OS=Homo sapiens GN=RABGGTB PE=1 SV=2	0	0	0	0	0	0	0	0	0	0	1	0	0	0	0	0	0.333333
P53618	Coatomer subunit beta OS=Homo sapiens GN=COPB1 PE=1 SV=3	1	1	0	10	11	10	0	0	0	6	10	9	1	0.666667	10.3333	0	8.33333
P53621-2	Isoform 2 of Coatomer subunit alpha OS=Homo sapiens GN=COPA	0	0	0	0	2	1	0	0	0	2	2	3	1	0	1	0	2.33333
P53816	HRAS-like suppressor 3 OS=Homo sapiens GN=PLA2G16 PE=1 SV=2	0	0	0	0	0	1	0	0	0	0	0	0	0	0	0.333333	0	0
P53992	Protein transport protein Sec24C OS=Homo sapiens GN=SEC24C PE=1 SV=3	0	0	0	0	0	1	0	0	0	1	0	1	0	0	0.333333	0	0.666667
P53999	Activated RNA polymerase II transcriptional coactivator p15 OS=Homo sapiens GN=SUB1 PE=1 SV=3	1	1	1	1	1	1	1	1	1	1	1	1	0	1	1	1	1
P54132	Bloom syndrome protein OS=Homo sapiens GN=BLM PE=1 SV=1	0	0	0	0	0	0	0	1	0	0	0	0	0	0	0	0.333333	0
P54136	Arginine--tRNA ligase, cytoplasmic OS=Homo sapiens GN=RARS PE=1 SV=2	1	2	1	8	10	9	1	0	0	8	8	11	1	1.33333	9	0.333333	9
P54577	Tyrosine--tRNA ligase, cytoplasmic OS=Homo sapiens GN=YARS PE=1 SV=4	1	0	0	0	3	2	1	0	0	3	4	4	1	0.333333	1.66667	0.333333	3.66667
P54578	Ubiquitin carboxyl-terminal hydrolase 14 OS=Homo sapiens GN=USP14 PE=1 SV=3	0	0	0	0	1	1	0	0	0	1	1	1	0	0	0.666667	0	1
P54619-3	Isoform 3 of 5'-AMP-activated protein kinase subunit gamma-1 OS=Homo sapiens GN=PRKAG1	0	0	0	0	1	0	0	0	0	0	0	0	0	0	0.333333	0	0
P54652	Heat shock-related 70 kDa protein 2 OS=Homo sapiens GN=HSPA2 PE=1 SV=1	0	0	0	0	0	0	0	0	0	0	0	24	1	0	0	0	8
P54725	UV excision repair protein RAD23 homolog A OS=Homo sapiens GN=RAD23A PE=1 SV=1	0	0	0	0	0	0	0	0	1	0	0	2	0	0	0	0.333333	0.666667
P54727	UV excision repair protein RAD23 homolog B OS=Homo sapiens GN=RAD23B PE=1 SV=1	0	1	1	1	3	2	3	3	2	4	2	4	1	0.666667	2	2.66667	3.33333
P55010	Eukaryotic translation initiation factor 5 OS=Homo sapiens GN=EIF5 PE=1 SV=2	0	1	0	1	1	3	2	2	0	4	4	4	1	0.333333	1.66667	1.33333	4
P55036	26S proteasome non-ATPase regulatory subunit 4 OS=Homo sapiens GN=PSMD4 PE=1 SV=1	0	0	0	0	0	0	0	0	0	0	6	0	1	0	0	0	2
P55060	Exportin-2 OS=Homo sapiens GN=CSE1L PE=1 SV=3	0	0	0	5	6	5	0	0	0	21	20	20	1	0	5.33333	0	20.3333
P55072	Transitional endoplasmic reticulum ATPase OS=Homo sapiens GN=VCP PE=1 SV=4	6	9	6	11	15	15	6	6	5	22	16	25	1	7	13.6667	5.66667	21
P55196-5	Isoform 5 of Afadin OS=Homo sapiens GN=MLLT4	0	0	0	0	0	0	0	0	0	0	0	1	0	0	0	0	0.333333
P55199	RNA polymerase II elongation factor ELL OS=Homo sapiens GN=ELL PE=1 SV=1	0	0	0	0	0	0	0	0	0	2	1	1	0	0	0	0	1.33333
P55209	Nucleosome assembly protein 1-like 1 OS=Homo sapiens GN=NAP1L1 PE=1 SV=1	2	2	2	4	3	4	4	4	4	6	5	6	1	2	3.66667	4	5.66667
P55212	Caspase-6 OS=Homo sapiens GN=CASP6 PE=1 SV=2	0	0	0	0	0	0	0	0	1	0	0	0	0	0	0	0.333333	0
P55265-4	Isoform 4 of Double-stranded RNA-specific adenosine deaminase OS=Homo sapiens GN=ADAR	0	0	0	0	0	0	0	0	0	5	11	6	1	0	0	0	7.33333
P55291	Cadherin-15 OS=Homo sapiens GN=CDH15 PE=1 SV=1	0	0	0	0	0	0	0	0	0	1	0	0	0	0	0	0	0.333333
P55735-3	Isoform 3 of Protein SEC13 homolog OS=Homo sapiens GN=SEC13	0	0	0	0	0	0	0	0	0	1	0	0	0	0	0	0	0.333333
P55786	Puromycin-sensitive aminopeptidase OS=Homo sapiens GN=NPEPPS PE=1 SV=2	1	0	0	1	0	0	0	1	0	0	0	1	0	0.333333	0.333333	0.333333	0.333333
P55884-2	Isoform 2 of Eukaryotic translation initiation factor 3 subunit B OS=Homo sapiens GN=EIF3B	0	0	0	0	1	1	1	0	1	3	3	3	1	0	0.666667	0.666667	3
P55916	Mitochondrial uncoupling protein 3 OS=Homo sapiens GN=UCP3 PE=1 SV=1	1	0	0	0	0	0	0	0	0	0	0	0	0	0.333333	0	0	0
P56192	Methionine--tRNA ligase, cytoplasmic OS=Homo sapiens GN=MARS PE=1 SV=2	1	0	0	2	3	2	0	0	0	4	5	5	1	0.333333	2.33333	0	4.66667
P56537	Eukaryotic translation initiation factor 6 OS=Homo sapiens GN=EIF6 PE=1 SV=1	0	0	0	0	0	1	0	0	0	1	2	1	0	0	0.333333	0	1.33333
P56545-2	Isoform 2 of C-terminal-binding protein 2 OS=Homo sapiens GN=CTBP2	0	0	0	0	0	0	0	0	0	0	0	1	0	0	0	0	0.333333
P56945-6	Isoform 6 of Breast cancer anti-estrogen resistance protein 1 OS=Homo sapiens GN=BCAR1	0	0	0	0	0	1	0	0	0	0	1	0	0	0	0.333333	0	0.333333
P57678	Gem-associated protein 4 OS=Homo sapiens GN=GEMIN4 PE=1 SV=2	0	0	0	0	0	0	0	0	0	2	2	2	0	0	0	0	2
P57721	Poly(rC)-binding protein 3 OS=Homo sapiens GN=PCBP3 PE=2 SV=2	1	0	0	7	0	0	0	0	0	0	0	0	1	0.333333	2.33333	0	0
P57737-3	Isoform 3 of Coronin-7 OS=Homo sapiens GN=CORO7	0	0	0	0	0	0	0	0	0	0	0	1	0	0	0	0	0.333333
P57771-2	Isoform 2 of Regulator of G-protein signaling 8 OS=Homo sapiens GN=RGS8	0	0	0	0	0	0	0	0	0	1	0	0	0	0	0	0	0.333333
P57772	Selenocysteine-specific elongation factor OS=Homo sapiens GN=EEFSEC PE=1 SV=4	0	0	0	0	0	0	0	0	0	1	0	1	0	0	0	0	0.666667
P58546	Myotrophin OS=Homo sapiens GN=MTPN PE=1 SV=2	0	0	0	0	0	0	0	0	0	0	0	1	0	0	0	0	0.333333
P59998-2	Isoform 2 of Actin-related protein 2/3 complex subunit 4 OS=Homo sapiens GN=ARPC4	0	0	0	0	0	0	0	0	0	0	0	1	0	0	0	0	0.333333
P60174	Triosephosphate isomerase OS=Homo sapiens GN=TPI1 PE=1 SV=3	7	6	7	3	4	3	10	6	6	4	4	4	1	6.66667	3.33333	7.33333	4
P60228	Eukaryotic translation initiation factor 3 subunit E OS=Homo sapiens GN=EIF3E PE=1 SV=1	0	0	0	0	0	0	0	0	0	2	1	1	0	0	0	0	1.33333
P60842	Eukaryotic initiation factor 4A-I OS=Homo sapiens GN=EIF4A1 PE=1 SV=1	0	0	0	6	7	6	0	0	0	0	0	0	1	0	6.33333	0	0
P60866-2	Isoform 2 of 40S ribosomal protein S20 OS=Homo sapiens GN=RPS20	2	1	0	2	1	2	2	2	1	5	5	4	1	1	1.66667	1.66667	4.66667
P60891	Ribose-phosphate pyrophosphokinase 1 OS=Homo sapiens GN=PRPS1 PE=1 SV=2	0	0	0	0	0	0	7	7	6	29	31	33	1	0	0	6.66667	31
P60893	Probable G-protein coupled receptor 85 OS=Homo sapiens GN=GPR85 PE=1 SV=1	0	0	0	0	0	0	0	0	0	1	0	0	0	0	0	0	0.333333
P60903	Protein S100-A10 OS=Homo sapiens GN=S100A10 PE=1 SV=2	0	0	0	0	0	0	0	0	0	1	1	0	0	0	0	0	0.666667
P60981	Destrin OS=Homo sapiens GN=DSTN PE=1 SV=3	0	0	0	0	0	0	0	0	0	1	3	0	1	0	0	0	1.33333
P61011	Signal recognition particle 54 kDa protein OS=Homo sapiens GN=SRP54 PE=1 SV=1	0	0	0	0	0	0	0	0	0	0	0	1	0	0	0	0	0.333333
P61018-2	Isoform 2 of Ras-related protein Rab-4B OS=Homo sapiens GN=RAB4B	0	0	0	0	0	0	0	0	0	1	0	0	0	0	0	0	0.333333
P61160-2	Isoform 2 of Actin-related protein 2 OS=Homo sapiens GN=ACTR2	0	0	0	0	0	0	0	1	0	0	0	1	0	0	0	0.333333	0.333333
P61163	Alpha-centractin OS=Homo sapiens GN=ACTR1A PE=1 SV=1	0	0	0	0	0	0	0	0	0	0	1	1	0	0	0	0	0.666667
P61221	ATP-binding cassette sub-family E member 1 OS=Homo sapiens GN=ABCE1 PE=1 SV=1	0	0	0	1	1	2	0	0	0	0	3	3	1	0	1.33333	0	2
P61244	Protein max OS=Homo sapiens GN=MAX PE=1 SV=1	0	0	0	0	0	0	0	0	0	0	0	1	0	0	0	0	0.333333
P61247	40S ribosomal protein S3a OS=Homo sapiens GN=RPS3A PE=1 SV=2	0	0	1	2	3	3	2	2	1	10	6	13	1	0.333333	2.66667	1.66667	9.66667
P61254	60S ribosomal protein L26 OS=Homo sapiens GN=RPL26 PE=1 SV=1	2	1	2	3	6	3	1	1	1	9	7	7	1	1.66667	4	1	7.66667
P61313	60S ribosomal protein L15 OS=Homo sapiens GN=RPL15 PE=1 SV=2	1	0	2	1	5	4	4	4	3	10	11	10	1	1	3.33333	3.66667	10.3333
P61513	60S ribosomal protein L37a OS=Homo sapiens GN=RPL37A PE=1 SV=2	0	0	0	0	1	0	0	0	0	1	0	1	0	0	0.333333	0	0.666667
P61601	Neurocalcin-delta OS=Homo sapiens GN=NCALD PE=1 SV=2	0	0	0	0	1	1	0	0	0	0	0	0	0	0	0.666667	0	0
P61604	10 kDa heat shock protein, mitochondrial OS=Homo sapiens GN=HSPE1 PE=1 SV=2	0	0	0	1	2	2	0	0	0	0	0	0	0	0	1.66667	0	0
P61956	Small ubiquitin-related modifier 2 OS=Homo sapiens GN=SUMO2 PE=1 SV=3	0	0	1	1	1	1	0	0	0	0	0	0	0	0.333333	1	0	0
P61960	Ubiquitin-fold modifier 1 OS=Homo sapiens GN=UFM1 PE=1 SV=1	1	0	0	0	0	0	0	0	0	0	0	1	0	0.333333	0	0	0.333333
P61964	WD repeat-containing protein 5 OS=Homo sapiens GN=WDR5 PE=1 SV=1	0	0	0	0	0	0	0	0	0	1	1	1	0	0	0	0	1
P61978-2	Isoform 2 of Heterogeneous nuclear ribonucleoprotein K OS=Homo sapiens GN=HNRNPK	2	1	1	1	1	2	3	0	2	6	12	9	1	1.33333	1.33333	1.66667	9
P62081	40S ribosomal protein S7 OS=Homo sapiens GN=RPS7 PE=1 SV=1	0	0	0	1	1	0	0	1	0	0	0	1	0	0	0.666667	0.333333	0.333333
P62136-2	Isoform 2 of Serine/threonine-protein phosphatase PP1-alpha catalytic subunit OS=Homo sapiens GN=PPP1CA	0	0	0	0	0	0	0	0	0	0	0	1	0	0	0	0	0.333333
P62140	Serine/threonine-protein phosphatase PP1-beta catalytic subunit OS=Homo sapiens GN=PPP1CB PE=1 SV=3	0	0	0	0	0	0	0	0	0	1	0	0	0	0	0	0	0.333333
P62191	26S protease regulatory subunit 4 OS=Homo sapiens GN=PSMC1 PE=1 SV=1	0	0	0	2	2	6	0	0	0	7	6	8	1	0	3.33333	0	7
P62195	26S protease regulatory subunit 8 OS=Homo sapiens GN=PSMC5 PE=1 SV=1	0	0	0	1	2	1	0	0	0	2	2	3	1	0	1.33333	0	2.33333
P62241	40S ribosomal protein S8 OS=Homo sapiens GN=RPS8 PE=1 SV=2	1	1	1	5	4	4	2	1	1	11	9	10	1	1	4.33333	1.33333	10
P62244	40S ribosomal protein S15a OS=Homo sapiens GN=RPS15A PE=1 SV=2	0	0	0	0	0	0	0	0	0	0	0	4	1	0	0	0	1.33333
P62249	40S ribosomal protein S16 OS=Homo sapiens GN=RPS16 PE=1 SV=2	0	0	0	0	0	0	1	0	0	2	0	3	1	0	0	0.333333	1.66667
P62258	14-3-3 protein epsilon OS=Homo sapiens GN=YWHAE PE=1 SV=1	0	0	0	0	0	0	0	0	3	0	4	5	1	0	0	1	3
P62263	40S ribosomal protein S14 OS=Homo sapiens GN=RPS14 PE=1 SV=3	1	0	1	1	2	2	2	0	2	3	4	3	1	0.666667	1.66667	1.33333	3.33333
P62266	40S ribosomal protein S23 OS=Homo sapiens GN=RPS23 PE=1 SV=3	0	0	0	1	1	1	0	0	0	2	2	1	0	0	1	0	1.66667
P62269	40S ribosomal protein S18 OS=Homo sapiens GN=RPS18 PE=1 SV=3	0	0	0	0	0	0	1	1	1	2	1	5	1	0	0	1	2.66667
P62277	40S ribosomal protein S13 OS=Homo sapiens GN=RPS13 PE=1 SV=2	0	0	0	0	1	1	0	0	0	2	3	3	1	0	0.666667	0	2.66667
P62280	40S ribosomal protein S11 OS=Homo sapiens GN=RPS11 PE=1 SV=3	0	0	0	1	1	2	0	0	0	4	2	5	1	0	1.33333	0	3.66667
P62310	U6 snRNA-associated Sm-like protein LSm3 OS=Homo sapiens GN=LSM3 PE=1 SV=2	0	0	0	0	1	1	0	0	0	1	0	1	0	0	0.666667	0	0.666667
P62316	Small nuclear ribonucleoprotein Sm D2 OS=Homo sapiens GN=SNRPD2 PE=1 SV=1	0	0	0	0	0	0	0	0	0	0	0	2	0	0	0	0	0.666667
P62318	Small nuclear ribonucleoprotein Sm D3 OS=Homo sapiens GN=SNRPD3 PE=1 SV=1	0	1	0	1	1	1	0	0	1	1	1	1	0	0.333333	1	0.333333	1
P62328	Thymosin beta-4 OS=Homo sapiens GN=TMSB4X PE=1 SV=2	0	0	0	0	0	0	0	0	0	0	0	1	0	0	0	0	0.333333
P62424	60S ribosomal protein L7a OS=Homo sapiens GN=RPL7A PE=1 SV=2	1	3	1	6	6	7	3	3	4	8	9	10	1	1.66667	6.33333	3.33333	9
P62508-5	Isoform 5 of Estrogen-related receptor gamma OS=Homo sapiens GN=ESRRG	0	0	0	0	0	1	0	0	0	0	0	0	0	0	0.333333	0	0
P62633-6	Isoform 6 of Cellular nucleic acid-binding protein OS=Homo sapiens GN=CNBP	0	0	0	0	1	0	0	0	0	0	0	0	0	0	0.333333	0	0
P62699	Protein yippee-like 5 OS=Homo sapiens GN=YPEL5 PE=1 SV=1	0	0	0	0	0	0	0	0	0	1	0	0	0	0	0	0	0.333333
P62701	40S ribosomal protein S4, X isoform OS=Homo sapiens GN=RPS4X PE=1 SV=2	2	1	2	3	2	3	4	5	4	8	9	11	1	1.66667	2.66667	4.33333	9.33333
P62714	Serine/threonine-protein phosphatase 2A catalytic subunit beta isoform OS=Homo sapiens GN=PPP2CB PE=1 SV=1	0	0	0	0	0	0	0	0	0	1	1	2	0	0	0	0	1.33333
P62750	60S ribosomal protein L23a OS=Homo sapiens GN=RPL23A PE=1 SV=1	0	0	0	0	0	0	0	0	0	0	0	7	1	0	0	0	2.33333
P62753	40S ribosomal protein S6 OS=Homo sapiens GN=RPS6 PE=1 SV=1	1	1	2	1	3	3	1	1	1	3	3	2	1	1.33333	2.33333	1	2.66667
P62805	Histone H4 OS=Homo sapiens GN=HIST1H4A PE=1 SV=2	1	1	0	3	0	0	2	2	3	4	2	7	1	0.666667	1	2.33333	4.33333
P62820	Ras-related protein Rab-1A OS=Homo sapiens GN=RAB1A PE=1 SV=3	0	0	0	0	0	0	0	0	0	1	1	1	0	0	0	0	1
P62829	60S ribosomal protein L23 OS=Homo sapiens GN=RPL23 PE=1 SV=1	3	2	1	4	4	6	4	4	4	8	8	8	1	2	4.66667	4	8
P62847-4	Isoform 4 of 40S ribosomal protein S24 OS=Homo sapiens GN=RPS24	0	0	0	0	0	0	0	0	0	3	3	1	1	0	0	0	2.33333
P62851	40S ribosomal protein S25 OS=Homo sapiens GN=RPS25 PE=1 SV=1	0	0	0	1	0	1	0	0	0	4	3	2	1	0	0.666667	0	3
P62857	40S ribosomal protein S28 OS=Homo sapiens GN=RPS28 PE=1 SV=1	0	0	0	0	0	0	1	1	0	2	2	2	0	0	0	0.666667	2
P62888	60S ribosomal protein L30 OS=Homo sapiens GN=RPL30 PE=1 SV=2	0	0	0	0	0	0	0	0	0	0	1	0	0	0	0	0	0.333333
P62906	60S ribosomal protein L10a OS=Homo sapiens GN=RPL10A PE=1 SV=2	1	1	0	0	1	0	1	0	1	1	3	4	1	0.666667	0.333333	0.666667	2.66667
P62913	60S ribosomal protein L11 OS=Homo sapiens GN=RPL11 PE=1 SV=2	1	1	1	3	3	3	3	2	2	4	4	6	1	1	3	2.33333	4.66667
P62917	60S ribosomal protein L8 OS=Homo sapiens GN=RPL8 PE=1 SV=2	2	2	1	2	3	4	4	3	3	8	8	7	1	1.66667	3	3.33333	7.66667
P62937	Peptidyl-prolyl cis-trans isomerase A OS=Homo sapiens GN=PPIA PE=1 SV=2	17	18	15	14	14	14	13	11	14	13	14	13	1	16.6667	14	12.6667	13.3333
P62993	Growth factor receptor-bound protein 2 OS=Homo sapiens GN=GRB2 PE=1 SV=1	0	0	0	0	0	0	0	0	1	0	0	0	0	0	0	0.333333	0
P63000-2	Isoform B of Ras-related C3 botulinum toxin substrate 1 OS=Homo sapiens GN=RAC1	0	0	0	0	0	0	1	0	0	0	0	0	0	0	0	0.333333	0
P63010-2	Isoform 2 of AP-2 complex subunit beta OS=Homo sapiens GN=AP2B1	0	0	0	0	0	0	0	0	0	4	2	5	1	0	0	0	3.66667
P63151-2	Isoform 2 of Serine/threonine-protein phosphatase 2A 55 kDa regulatory subunit B alpha isoform OS=Homo sapiens GN=PPP2R2A	0	0	0	0	0	0	0	0	0	2	2	1	0	0	0	0	1.66667
P63172	Dynein light chain Tctex-type 1 OS=Homo sapiens GN=DYNLT1 PE=1 SV=1	0	0	0	0	0	0	1	0	0	1	1	1	0	0	0	0.333333	1
P63173	60S ribosomal protein L38 OS=Homo sapiens GN=RPL38 PE=1 SV=2	0	0	0	0	0	0	0	0	0	1	1	1	0	0	0	0	1
P63220	40S ribosomal protein S21 OS=Homo sapiens GN=RPS21 PE=1 SV=1	0	0	0	0	0	0	0	0	0	0	0	1	0	0	0	0	0.333333
P63244	Receptor of activated protein C kinase 1 OS=Homo sapiens GN=RACK1 PE=1 SV=3	0	0	0	0	0	1	0	0	0	1	0	2	0	0	0.333333	0	1
P63261	Actin, cytoplasmic 2 OS=Homo sapiens GN=ACTG1 PE=1 SV=1	34	34	30	29	37	38	31	29	24	34	35	36	1	32.6667	34.6667	28	35
P63272	Transcription elongation factor SPT4 OS=Homo sapiens GN=SUPT4H1 PE=1 SV=1	0	0	0	0	0	0	0	0	0	0	0	1	0	0	0	0	0.333333
P67809	Nuclease-sensitive element-binding protein 1 OS=Homo sapiens GN=YBX1 PE=1 SV=3	0	0	0	0	6	5	0	0	4	9	11	15	1	0	3.66667	1.33333	11.6667
P67936	Tropomyosin alpha-4 chain OS=Homo sapiens GN=TPM4 PE=1 SV=3	0	0	0	0	0	0	0	0	0	10	12	20	1	0	0	0	14
P68036-3	Isoform 3 of Ubiquitin-conjugating enzyme E2 L3 OS=Homo sapiens GN=UBE2L3	0	0	0	0	0	0	0	0	0	1	1	1	0	0	0	0	1
P68104	Elongation factor 1-alpha 1 OS=Homo sapiens GN=EEF1A1 PE=1 SV=1	7	4	6	8	6	9	6	4	4	0	0	0	1	5.66667	7.66667	4.66667	0
P68133	Actin, alpha skeletal muscle OS=Homo sapiens GN=ACTA1 PE=1 SV=1	20	23	18	0	23	26	24	24	21	26	28	30	1	20.3333	16.3333	23	28
P68363	Tubulin alpha-1B chain OS=Homo sapiens GN=TUBA1B PE=1 SV=1	30	26	25	24	26	23	22	23	27	37	42	35	1	27	24.3333	24	38
P68366	Tubulin alpha-4A chain OS=Homo sapiens GN=TUBA4A PE=1 SV=1	25	0	18	0	20	17	15	18	21	32	38	28	1	14.3333	12.3333	18	32.6667
P68371	Tubulin beta-4B chain OS=Homo sapiens GN=TUBB4B PE=1 SV=1	56	55	52	50	54	62	52	52	51	64	77	70	1	54.3333	55.3333	51.6667	70.3333
P68402	Platelet-activating factor acetylhydrolase IB subunit beta OS=Homo sapiens GN=PAFAH1B2 PE=1 SV=1	0	0	0	0	0	0	1	0	1	1	1	1	0	0	0	0.666667	1
P78314-4	Isoform 4 of SH3 domain-binding protein 2 OS=Homo sapiens GN=SH3BP2	0	0	0	1	0	0	1	0	0	0	0	0	0	0	0.333333	0.333333	0
P78318	Immunoglobulin-binding protein 1 OS=Homo sapiens GN=IGBP1 PE=1 SV=1	0	0	0	0	0	0	0	0	0	1	1	3	1	0	0	0	1.66667
P78332	RNA-binding protein 6 OS=Homo sapiens GN=RBM6 PE=1 SV=5	0	0	0	0	0	0	0	0	0	1	0	3	1	0	0	0	1.33333
P78344	Eukaryotic translation initiation factor 4 gamma 2 OS=Homo sapiens GN=EIF4G2 PE=1 SV=1	0	0	0	0	1	1	0	0	0	1	0	0	0	0	0.666667	0	0.333333
P78346-2	Isoform 2 of Ribonuclease P protein subunit p30 OS=Homo sapiens GN=RPP30	1	0	0	0	0	0	0	0	0	0	0	0	0	0.333333	0	0	0
P78347	General transcription factor II-I OS=Homo sapiens GN=GTF2I PE=1 SV=2	0	0	0	1	2	2	0	0	0	12	10	11	1	0	1.66667	0	11
P78371	T-complex protein 1 subunit beta OS=Homo sapiens GN=CCT2 PE=1 SV=4	0	0	0	0	3	2	0	0	0	5	5	3	1	0	1.66667	0	4.33333
P78385	Keratin, type II cuticular Hb3 OS=Homo sapiens GN=KRT83 PE=1 SV=2	6	0	0	0	0	7	0	0	0	0	0	0	1	2	2.33333	0	0
P78386	Keratin, type II cuticular Hb5 OS=Homo sapiens GN=KRT85 PE=1 SV=1	3	2	0	2	0	0	2	0	0	0	2	0	1	1.66667	0.666667	0.666667	0.666667
P78417	Glutathione S-transferase omega-1 OS=Homo sapiens GN=GSTO1 PE=1 SV=2	0	1	0	0	0	0	0	0	0	0	0	1	0	0.333333	0	0	0.333333
P78527	DNA-dependent protein kinase catalytic subunit OS=Homo sapiens GN=PRKDC PE=1 SV=3	0	0	0	1	2	2	0	0	0	66	70	62	1	0	1.66667	0	66
P80108	Phosphatidylinositol-glycan-specific phospholipase D OS=Homo sapiens GN=GPLD1 PE=1 SV=3	0	0	0	0	0	0	0	0	0	0	1	0	0	0	0	0	0.333333
P80192-4	Isoform 2 of Mitogen-activated protein kinase kinase kinase 9 OS=Homo sapiens GN=MAP3K9	0	0	0	1	0	0	0	0	0	0	0	0	0	0	0.333333	0	0
P80723	Brain acid soluble protein 1 OS=Homo sapiens GN=BASP1 PE=1 SV=2	1	1	1	1	1	1	0	0	0	3	2	3	1	1	1	0	2.66667
P81605-2	Isoform 2 of Dermcidin OS=Homo sapiens GN=DCD	0	0	0	0	1	0	0	0	0	1	0	0	0	0	0.333333	0	0.333333
P82675	28S ribosomal protein S5, mitochondrial OS=Homo sapiens GN=MRPS5 PE=1 SV=2	0	0	0	0	0	0	0	0	0	0	0	1	0	0	0	0	0.333333
P83731	60S ribosomal protein L24 OS=Homo sapiens GN=RPL24 PE=1 SV=1	1	1	0	2	3	3	1	1	1	3	5	3	1	0.666667	2.66667	1	3.66667
P84074	Neuron-specific calcium-binding protein hippocalcin OS=Homo sapiens GN=HPCA PE=1 SV=2	0	0	0	0	0	0	0	0	0	0	0	2	0	0	0	0	0.666667
P84098	60S ribosomal protein L19 OS=Homo sapiens GN=RPL19 PE=1 SV=1	0	0	0	1	1	3	1	0	1	5	4	5	1	0	1.66667	0.666667	4.66667
P84103	Serine/arginine-rich splicing factor 3 OS=Homo sapiens GN=SRSF3 PE=1 SV=1	0	0	0	0	0	0	0	0	0	4	3	7	1	0	0	0	4.66667
P84243	Histone H3.3 OS=Homo sapiens GN=H3F3A PE=1 SV=2	0	0	0	0	0	0	0	0	0	9	0	0	1	0	0	0	3
P85037	Forkhead box protein K1 OS=Homo sapiens GN=FOXK1 PE=1 SV=1	0	0	0	0	0	0	0	0	0	4	5	6	1	0	0	0	5
P98198-3	Isoform 3 of Phospholipid-transporting ATPase ID OS=Homo sapiens GN=ATP8B2	0	0	0	0	0	0	0	1	0	0	0	0	0	0	0	0.333333	0
P99999	Cytochrome c OS=Homo sapiens GN=CYCS PE=1 SV=2	0	0	0	0	0	0	1	0	0	1	1	1	0	0	0	0.333333	1
Q00341	Vigilin OS=Homo sapiens GN=HDLBP PE=1 SV=2	1	0	0	0	0	0	0	0	0	3	3	2	1	0.333333	0	0	2.66667
Q00403	Transcription initiation factor IIB OS=Homo sapiens GN=GTF2B PE=1 SV=1	0	0	0	0	0	0	0	0	0	2	2	3	1	0	0	0	2.33333
Q00532	Cyclin-dependent kinase-like 1 OS=Homo sapiens GN=CDKL1 PE=1 SV=5	0	0	0	0	0	0	0	1	1	0	1	1	0	0	0	0.666667	0.666667
Q00653	Nuclear factor NF-kappa-B p100 subunit OS=Homo sapiens GN=NFKB2 PE=1 SV=4	0	0	0	5	6	6	0	0	0	16	14	17	1	0	5.66667	0	15.6667
Q00765	Receptor expression-enhancing protein 5 OS=Homo sapiens GN=REEP5 PE=1 SV=3	2	0	1	0	0	2	0	0	0	0	0	0	0	1	0.666667	0	0
Q00839	Heterogeneous nuclear ribonucleoprotein U OS=Homo sapiens GN=HNRNPU PE=1 SV=6	2	1	1	4	4	3	2	1	1	15	17	17	1	1.33333	3.66667	1.33333	16.3333
Q00978	Interferon regulatory factor 9 OS=Homo sapiens GN=IRF9 PE=1 SV=1	0	0	0	0	0	0	0	0	0	1	0	0	0	0	0	0	0.333333
Q01081	Splicing factor U2AF 35 kDa subunit OS=Homo sapiens GN=U2AF1 PE=1 SV=3	0	0	0	0	0	0	0	0	0	2	0	3	1	0	0	0	1.66667
Q01081-2	Isoform 2 of Splicing factor U2AF 35 kDa subunit OS=Homo sapiens GN=U2AF1	0	0	0	0	0	0	1	0	1	0	1	0	0	0	0	0.666667	0.333333
Q01105	Protein SET OS=Homo sapiens GN=SET PE=1 SV=3	3	4	2	3	3	5	3	3	3	3	2	3	1	3	3.66667	3	2.66667
Q01167	Forkhead box protein K2 OS=Homo sapiens GN=FOXK2 PE=1 SV=3	0	0	0	0	0	0	0	0	0	1	0	1	0	0	0	0	0.666667
Q01201	Transcription factor RelB OS=Homo sapiens GN=RELB PE=1 SV=2	0	0	0	0	1	2	0	0	0	2	1	1	0	0	1	0	1.33333
Q01433	AMP deaminase 2 OS=Homo sapiens GN=AMPD2 PE=1 SV=2	0	0	0	0	0	0	0	1	0	0	0	2	0	0	0	0.333333	0.666667
Q01518	Adenylyl cyclase-associated protein 1 OS=Homo sapiens GN=CAP1 PE=1 SV=5	0	1	1	1	1	1	2	2	1	2	1	4	1	0.666667	1	1.66667	2.33333
Q01780	Exosome component 10 OS=Homo sapiens GN=EXOSC10 PE=1 SV=2	0	0	0	0	0	0	0	0	0	0	1	0	0	0	0	0	0.333333
Q01804	OTU domain-containing protein 4 OS=Homo sapiens GN=OTUD4 PE=1 SV=4	0	0	0	0	0	1	0	0	0	1	2	0	0	0	0.333333	0	1
Q01813	ATP-dependent 6-phosphofructokinase, platelet type OS=Homo sapiens GN=PFKP PE=1 SV=2	0	0	0	5	3	6	0	0	0	12	9	8	1	0	4.66667	0	9.66667
Q01826-2	Isoform 2 of DNA-binding protein SATB1 OS=Homo sapiens GN=SATB1	0	0	0	0	0	0	0	0	0	0	1	0	0	0	0	0	0.333333
Q01844-5	Isoform 5 of RNA-binding protein EWS OS=Homo sapiens GN=EWSR1	0	1	1	0	1	1	0	1	1	3	3	2	1	0.666667	0.666667	0.666667	2.66667
Q01954	Zinc finger protein basonuclin-1 OS=Homo sapiens GN=BNC1 PE=1 SV=2	0	0	0	0	0	0	0	0	0	0	0	1	0	0	0	0	0.333333
Q01955	Collagen alpha-3(IV) chain OS=Homo sapiens GN=COL4A3 PE=1 SV=3	0	0	0	0	0	0	1	0	0	0	0	0	0	0	0	0.333333	0
Q01995	Transgelin OS=Homo sapiens GN=TAGLN PE=1 SV=4	0	0	0	0	0	0	0	0	0	1	2	2	0	0	0	0	1.66667
Q02086	Transcription factor Sp2 OS=Homo sapiens GN=SP2 PE=1 SV=3	0	0	0	0	0	0	0	0	0	1	0	1	0	0	0	0	0.666667
Q02241	Kinesin-like protein KIF23 OS=Homo sapiens GN=KIF23 PE=1 SV=3	0	0	0	0	0	0	0	0	0	0	0	1	0	0	0	0	0.333333
Q02543	60S ribosomal protein L18a OS=Homo sapiens GN=RPL18A PE=1 SV=2	0	0	1	0	2	0	2	1	2	6	4	4	1	0.333333	0.666667	1.66667	4.66667
Q02779	Mitogen-activated protein kinase kinase kinase 10 OS=Homo sapiens GN=MAP3K10 PE=1 SV=3	0	0	0	0	0	0	0	0	1	0	0	0	0	0	0	0.333333	0
Q02878	60S ribosomal protein L6 OS=Homo sapiens GN=RPL6 PE=1 SV=3	1	4	3	6	7	8	9	8	8	18	24	18	1	2.66667	7	8.33333	20
Q02952	A-kinase anchor protein 12 OS=Homo sapiens GN=AKAP12 PE=1 SV=4	0	0	0	0	1	1	0	0	0	0	0	0	0	0	0.666667	0	0
Q03001	Dystonin OS=Homo sapiens GN=DST PE=1 SV=4	0	0	0	0	0	0	0	0	0	0	0	1	0	0	0	0	0.333333
Q03112-3	Isoform 2 of MDS1 and EVI1 complex locus protein EVI1 OS=Homo sapiens GN=MECOM	0	0	0	0	0	0	0	0	0	0	0	1	0	0	0	0	0.333333
Q03426	Mevalonate kinase OS=Homo sapiens GN=MVK PE=1 SV=1	0	0	0	0	0	0	0	0	0	1	0	1	0	0	0	0	0.666667
Q03692	Collagen alpha-1(X) chain OS=Homo sapiens GN=COL10A1 PE=1 SV=2	0	0	0	1	0	0	0	0	0	0	0	0	0	0	0.333333	0	0
Q04206	Transcription factor p65 OS=Homo sapiens GN=RELA PE=1 SV=2	0	0	0	0	1	1	0	0	0	2	2	1	0	0	0.666667	0	1.66667
Q04323-2	Isoform 2 of UBX domain-containing protein 1 OS=Homo sapiens GN=UBXN1	0	0	0	1	2	2	0	0	0	2	2	4	1	0	1.66667	0	2.66667
Q04637-8	Isoform 8 of Eukaryotic translation initiation factor 4 gamma 1 OS=Homo sapiens GN=EIF4G1	0	0	0	0	0	0	0	0	0	0	0	13	1	0	0	0	4.33333
Q04637-9	Isoform 9 of Eukaryotic translation initiation factor 4 gamma 1 OS=Homo sapiens GN=EIF4G1	4	7	6	14	25	22	0	0	0	15	10	13	1	5.66667	20.3333	0	12.6667
Q04760	Lactoylglutathione lyase OS=Homo sapiens GN=GLO1 PE=1 SV=4	0	0	0	0	0	0	1	1	0	0	1	0	0	0	0	0.666667	0.333333
Q05084-2	Isoform 2 of Islet cell autoantigen 1 OS=Homo sapiens GN=ICA1	0	0	0	0	0	0	0	0	0	0	1	0	0	0	0	0	0.333333
Q05519	Serine/arginine-rich splicing factor 11 OS=Homo sapiens GN=SRSF11 PE=1 SV=1	0	0	0	0	0	0	0	0	0	0	1	0	0	0	0	0	0.333333
Q06124	Tyrosine-protein phosphatase non-receptor type 11 OS=Homo sapiens GN=PTPN11 PE=1 SV=2	0	0	0	0	0	0	0	0	0	0	0	1	0	0	0	0	0.333333
Q06210	Glutamine--fructose-6-phosphate aminotransferase [isomerizing] 1 OS=Homo sapiens GN=GFPT1 PE=1 SV=3	1	1	1	2	3	4	0	1	0	7	6	6	1	1	3	0.333333	6.33333
Q06265-2	Isoform 2 of Exosome complex component RRP45 OS=Homo sapiens GN=EXOSC9	0	0	0	0	1	1	0	0	0	1	0	1	0	0	0.666667	0	0.666667
Q06278	Aldehyde oxidase OS=Homo sapiens GN=AOX1 PE=1 SV=2	0	0	0	0	0	0	1	1	0	0	1	0	0	0	0	0.666667	0.333333
Q06323-2	Isoform 2 of Proteasome activator complex subunit 1 OS=Homo sapiens GN=PSME1	0	0	0	0	0	0	0	0	0	1	0	1	0	0	0	0	0.666667
Q06413	Myocyte-specific enhancer factor 2C OS=Homo sapiens GN=MEF2C PE=1 SV=1	1	1	1	1	1	1	1	0	1	1	0	1	0	1	1	0.666667	0.666667
Q06587	E3 ubiquitin-protein ligase RING1 OS=Homo sapiens GN=RING1 PE=1 SV=2	0	0	0	0	0	0	0	0	0	1	2	2	0	0	0	0	1.66667
Q06830	Peroxiredoxin-1 OS=Homo sapiens GN=PRDX1 PE=1 SV=1	4	6	5	5	6	7	5	3	2	11	10	10	1	5	6	3.33333	10.3333
Q07021	Complement component 1 Q subcomponent-binding protein, mitochondrial OS=Homo sapiens GN=C1QBP PE=1 SV=1	3	2	2	3	4	4	0	0	0	5	4	5	1	2.33333	3.66667	0	4.66667
Q07065	Cytoskeleton-associated protein 4 OS=Homo sapiens GN=CKAP4 PE=1 SV=2	1	0	1	0	1	2	0	0	0	0	1	0	0	0.666667	1	0	0.333333
Q07075	Glutamyl aminopeptidase OS=Homo sapiens GN=ENPEP PE=1 SV=3	0	0	0	1	0	0	0	0	0	0	0	0	0	0	0.333333	0	0
Q07326-2	Isoform 2 of Phosphatidylinositol-glycan biosynthesis class F protein OS=Homo sapiens GN=PIGF	0	0	0	0	0	0	0	0	0	0	0	1	0	0	0	0	0.333333
Q07666	KH domain-containing, RNA-binding, signal transduction-associated protein 1 OS=Homo sapiens GN=KHDRBS1 PE=1 SV=1	0	0	0	0	1	1	0	0	0	3	3	2	1	0	0.666667	0	2.66667
Q07817	Bcl-2-like protein 1 OS=Homo sapiens GN=BCL2L1 PE=1 SV=1	0	0	0	0	0	0	0	0	0	1	1	1	0	0	0	0	1
Q07866-4	Isoform J of Kinesin light chain 1 OS=Homo sapiens GN=KLC1	0	0	0	0	0	0	0	0	0	0	7	0	1	0	0	0	2.33333
Q07955-2	Isoform ASF-2 of Serine/arginine-rich splicing factor 1 OS=Homo sapiens GN=SRSF1	0	0	0	0	0	1	0	1	0	0	0	0	0	0	0.333333	0.333333	0
Q08116	Regulator of G-protein signaling 1 OS=Homo sapiens GN=RGS1 PE=1 SV=3	0	0	1	0	0	0	0	0	0	0	0	0	0	0.333333	0	0	0
Q08170	Serine/arginine-rich splicing factor 4 OS=Homo sapiens GN=SRSF4 PE=1 SV=2	0	1	1	0	1	1	0	0	0	2	0	3	1	0.666667	0.666667	0	1.66667
Q08211	ATP-dependent RNA helicase A OS=Homo sapiens GN=DHX9 PE=1 SV=4	0	0	0	1	1	2	2	3	2	8	7	7	1	0	1.33333	2.33333	7.33333
Q08380	Galectin-3-binding protein OS=Homo sapiens GN=LGALS3BP PE=1 SV=1	0	0	0	0	0	0	0	0	0	0	1	0	0	0	0	0	0.333333
Q08629	Testican-1 OS=Homo sapiens GN=SPOCK1 PE=1 SV=1	0	0	0	0	0	1	0	0	0	0	0	0	0	0	0.333333	0	0
Q08752	Peptidyl-prolyl cis-trans isomerase D OS=Homo sapiens GN=PPID PE=1 SV=3	0	0	0	0	0	0	0	0	0	1	1	0	0	0	0	0	0.666667
Q08945	FACT complex subunit SSRP1 OS=Homo sapiens GN=SSRP1 PE=1 SV=1	0	0	0	0	1	1	0	0	0	2	3	1	1	0	0.666667	0	2
Q08999	Retinoblastoma-like protein 2 OS=Homo sapiens GN=RBL2 PE=1 SV=3	0	0	0	0	0	0	0	0	0	1	0	0	0	0	0	0	0.333333
Q08AF3	Schlafen family member 5 OS=Homo sapiens GN=SLFN5 PE=1 SV=1	0	0	0	0	0	0	0	0	0	1	0	0	0	0	0	0	0.333333
Q08J23	tRNA (cytosine(34)-C(5))-methyltransferase OS=Homo sapiens GN=NSUN2 PE=1 SV=2	0	0	0	0	0	0	0	0	0	10	10	12	1	0	0	0	10.6667
Q09028	Histone-binding protein RBBP4 OS=Homo sapiens GN=RBBP4 PE=1 SV=3	0	0	0	0	2	3	0	0	0	13	7	10	1	0	1.66667	0	10
Q09472	Histone acetyltransferase p300 OS=Homo sapiens GN=EP300 PE=1 SV=2	0	0	0	0	0	0	0	0	0	1	0	1	0	0	0	0	0.666667
Q09666	Neuroblast differentiation-associated protein AHNAK OS=Homo sapiens GN=AHNAK PE=1 SV=2	15	15	15	39	51	71	3	5	2	40	32	27	1	15	53.6667	3.33333	33
Q09MP3	RAD51-associated protein 2 OS=Homo sapiens GN=RAD51AP2 PE=1 SV=1	0	0	0	0	0	0	0	0	0	0	1	0	0	0	0	0	0.333333
Q0P670	Uncharacterized protein C17orf74 OS=Homo sapiens GN=C17orf74 PE=2 SV=2	0	0	0	0	0	1	0	0	0	0	0	0	0	0	0.333333	0	0
Q0VAA2	Leucine-rich repeat-containing protein 74A OS=Homo sapiens GN=LRRC74A PE=2 SV=2	0	0	0	0	0	0	0	0	0	0	1	0	0	0	0	0	0.333333
Q0VD83-4	Isoform 4 of Apolipoprotein B receptor OS=Homo sapiens GN=APOBR	0	0	0	0	0	0	0	0	0	0	1	0	0	0	0	0	0.333333
Q0VDF9	Heat shock 70 kDa protein 14 OS=Homo sapiens GN=HSPA14 PE=1 SV=1	0	0	0	0	0	0	0	0	0	1	0	1	0	0	0	0	0.666667
Q0VF96	Cingulin-like protein 1 OS=Homo sapiens GN=CGNL1 PE=1 SV=2	0	0	0	0	0	0	0	0	0	0	1	0	0	0	0	0	0.333333
Q0ZGT2	Nexilin OS=Homo sapiens GN=NEXN PE=1 SV=1	0	0	0	0	0	0	0	0	0	0	0	1	0	0	0	0	0.333333
Q10570	Cleavage and polyadenylation specificity factor subunit 1 OS=Homo sapiens GN=CPSF1 PE=1 SV=2	0	0	0	0	0	0	0	0	0	0	1	0	0	0	0	0	0.333333
Q12765-2	Isoform 2 of Secernin-1 OS=Homo sapiens GN=SCRN1	0	1	0	1	1	1	0	0	0	1	0	0	0	0.333333	1	0	0.333333
Q12789	General transcription factor 3C polypeptide 1 OS=Homo sapiens GN=GTF3C1 PE=1 SV=4	0	0	0	0	0	0	1	0	0	3	1	1	1	0	0	0.333333	1.66667
Q12792	Twinfilin-1 OS=Homo sapiens GN=TWF1 PE=1 SV=3	0	0	0	0	0	0	0	0	0	1	0	0	0	0	0	0	0.333333
Q12802-2	Isoform 2 of A-kinase anchor protein 13 OS=Homo sapiens GN=AKAP13	0	0	0	1	1	1	0	0	0	1	0	0	0	0	1	0	0.333333
Q12852-2	Isoform 2 of Mitogen-activated protein kinase kinase kinase 12 OS=Homo sapiens GN=MAP3K12	0	0	0	0	0	0	0	0	0	1	0	0	0	0	0	0	0.333333
Q12873-3	Isoform 3 of Chromodomain-helicase-DNA-binding protein 3 OS=Homo sapiens GN=CHD3	0	0	0	0	0	1	0	0	0	0	0	0	0	0	0.333333	0	0
Q12874	Splicing factor 3A subunit 3 OS=Homo sapiens GN=SF3A3 PE=1 SV=1	0	0	0	0	0	0	0	1	0	1	1	2	0	0	0	0.333333	1.33333
Q12888-2	Isoform 2 of Tumor suppressor p53-binding protein 1 OS=Homo sapiens GN=TP53BP1	0	0	0	0	0	0	0	0	0	1	1	0	0	0	0	0	0.666667
Q12904-2	Isoform 2 of Aminoacyl tRNA synthase complex-interacting multifunctional protein 1 OS=Homo sapiens GN=AIMP1	1	0	0	3	4	4	0	0	0	3	3	3	1	0.333333	3.66667	0	3
Q12905	Interleukin enhancer-binding factor 2 OS=Homo sapiens GN=ILF2 PE=1 SV=2	0	0	0	0	0	1	0	0	0	4	5	3	1	0	0.333333	0	4
Q12906-4	Isoform 4 of Interleukin enhancer-binding factor 3 OS=Homo sapiens GN=ILF3	0	0	0	0	0	0	0	0	1	0	0	0	0	0	0	0.333333	0
Q12906-7	Isoform 7 of Interleukin enhancer-binding factor 3 OS=Homo sapiens GN=ILF3	0	1	0	1	3	3	3	4	0	12	12	11	1	0.333333	2.33333	2.33333	11.6667
Q12962	Transcription initiation factor TFIID subunit 10 OS=Homo sapiens GN=TAF10 PE=1 SV=1	0	0	0	0	0	0	0	0	0	1	0	1	0	0	0	0	0.666667
Q12980	Nitrogen permease regulator 3-like protein OS=Homo sapiens GN=NPRL3 PE=1 SV=1	0	0	0	0	0	0	0	0	0	0	0	1	0	0	0	0	0.333333
Q12996	Cleavage stimulation factor subunit 3 OS=Homo sapiens GN=CSTF3 PE=1 SV=1	0	0	0	0	0	0	0	0	0	0	1	0	0	0	0	0	0.333333
Q13033	Striatin-3 OS=Homo sapiens GN=STRN3 PE=1 SV=3	0	0	0	0	0	0	0	0	0	0	0	1	0	0	0	0	0.333333
Q13045	Protein flightless-1 homolog OS=Homo sapiens GN=FLII PE=1 SV=2	0	0	0	0	0	0	0	0	0	1	2	1	0	0	0	0	1.33333
Q13077	TNF receptor-associated factor 1 OS=Homo sapiens GN=TRAF1 PE=1 SV=1	0	0	0	0	0	0	0	0	0	1	1	1	0	0	0	0	1
Q13085-4	Isoform 4 of Acetyl-CoA carboxylase 1 OS=Homo sapiens GN=ACACA	0	0	0	2	3	3	0	0	0	0	2	0	1	0	2.66667	0	0.666667
Q13129	Zinc finger protein Rlf OS=Homo sapiens GN=RLF PE=1 SV=2	0	0	0	0	0	0	0	0	0	1	0	0	0	0	0	0	0.333333
Q13131-2	Isoform 2 of 5'-AMP-activated protein kinase catalytic subunit alpha-1 OS=Homo sapiens GN=PRKAA1	0	0	0	0	1	1	0	0	0	1	1	1	0	0	0.666667	0	1
Q13148	TAR DNA-binding protein 43 OS=Homo sapiens GN=TARDBP PE=1 SV=1	0	0	0	0	1	0	0	0	0	2	3	4	1	0	0.333333	0	3
Q13151	Heterogeneous nuclear ribonucleoprotein A0 OS=Homo sapiens GN=HNRNPA0 PE=1 SV=1	0	0	0	1	0	0	0	0	0	5	4	5	1	0	0.333333	0	4.66667
Q13155	Aminoacyl tRNA synthase complex-interacting multifunctional protein 2 OS=Homo sapiens GN=AIMP2 PE=1 SV=2	0	0	0	2	1	2	0	0	0	2	2	2	0	0	1.66667	0	2
Q13158	FAS-associated death domain protein OS=Homo sapiens GN=FADD PE=1 SV=1	0	1	1	1	0	0	0	0	0	0	0	0	0	0.666667	0.333333	0	0
Q13162	Peroxiredoxin-4 OS=Homo sapiens GN=PRDX4 PE=1 SV=1	0	1	0	1	0	0	3	3	1	9	8	10	1	0.333333	0.333333	2.33333	9
Q13164	Mitogen-activated protein kinase 7 OS=Homo sapiens GN=MAPK7 PE=1 SV=2	0	0	0	0	0	0	1	0	0	0	0	0	0	0	0	0.333333	0
Q13185	Chromobox protein homolog 3 OS=Homo sapiens GN=CBX3 PE=1 SV=4	0	0	0	0	0	0	1	0	0	3	3	3	1	0	0	0.333333	3
Q13200	26S proteasome non-ATPase regulatory subunit 2 OS=Homo sapiens GN=PSMD2 PE=1 SV=3	2	3	1	12	16	17	2	2	0	15	12	12	1	2	15	1.33333	13
Q13233	Mitogen-activated protein kinase kinase kinase 1 OS=Homo sapiens GN=MAP3K1 PE=1 SV=4	0	0	0	0	0	0	0	0	0	0	0	1	0	0	0	0	0.333333
Q13242	Serine/arginine-rich splicing factor 9 OS=Homo sapiens GN=SRSF9 PE=1 SV=1	0	0	0	0	0	0	0	0	0	1	0	2	0	0	0	0	1
Q13243	Serine/arginine-rich splicing factor 5 OS=Homo sapiens GN=SRSF5 PE=1 SV=1	0	0	0	0	0	0	0	0	0	2	0	0	0	0	0	0	0.666667
Q13247	Serine/arginine-rich splicing factor 6 OS=Homo sapiens GN=SRSF6 PE=1 SV=2	0	0	0	0	0	0	0	1	0	0	2	0	0	0	0	0.333333	0.666667
Q13263	Transcription intermediary factor 1-beta OS=Homo sapiens GN=TRIM28 PE=1 SV=5	0	0	0	1	2	3	7	6	8	32	29	28	1	0	2	7	29.6667
Q13283	Ras GTPase-activating protein-binding protein 1 OS=Homo sapiens GN=G3BP1 PE=1 SV=1	0	0	0	1	1	3	0	0	0	1	0	1	1	0	1.66667	0	0.666667
Q13310-3	Isoform 3 of Polyadenylate-binding protein 4 OS=Homo sapiens GN=PABPC4	0	0	0	3	0	6	0	1	1	7	7	6	1	0	3	0.666667	6.66667
Q13315	Serine-protein kinase ATM OS=Homo sapiens GN=ATM PE=1 SV=4	0	0	0	0	0	0	0	0	0	3	1	1	1	0	0	0	1.66667
Q13322	Growth factor receptor-bound protein 10 OS=Homo sapiens GN=GRB10 PE=1 SV=2	0	0	0	0	0	0	0	0	0	1	0	2	0	0	0	0	1
Q13330	Metastasis-associated protein MTA1 OS=Homo sapiens GN=MTA1 PE=1 SV=2	0	0	0	0	0	0	0	0	0	0	0	3	1	0	0	0	1
Q13347	Eukaryotic translation initiation factor 3 subunit I OS=Homo sapiens GN=EIF3I PE=1 SV=1	1	1	0	0	2	2	1	3	1	5	3	5	1	0.666667	1.33333	1.66667	4.33333
Q13356-2	Isoform 2 of Peptidyl-prolyl cis-trans isomerase-like 2 OS=Homo sapiens GN=PPIL2	0	0	0	0	0	1	0	0	0	0	0	0	0	0	0.333333	0	0
Q13362-5	Isoform 5 of Serine/threonine-protein phosphatase 2A 56 kDa regulatory subunit gamma isoform OS=Homo sapiens GN=PPP2R5C	0	0	0	0	0	0	0	0	0	0	2	0	0	0	0	0	0.666667
Q13409	Cytoplasmic dynein 1 intermediate chain 2 OS=Homo sapiens GN=DYNC1I2 PE=1 SV=3	0	1	1	0	2	2	0	0	0	3	2	5	1	0.666667	1.33333	0	3.33333
Q13426	DNA repair protein XRCC4 OS=Homo sapiens GN=XRCC4 PE=1 SV=2	0	0	0	0	0	0	0	0	0	0	1	0	0	0	0	0	0.333333
Q13428-3	Isoform 3 of Treacle protein OS=Homo sapiens GN=TCOF1	0	0	0	0	0	0	0	0	0	6	8	5	1	0	0	0	6.33333
Q13435	Splicing factor 3B subunit 2 OS=Homo sapiens GN=SF3B2 PE=1 SV=2	0	0	0	0	0	0	2	1	2	7	9	12	1	0	0	1.66667	9.33333
Q13439-4	Isoform 4 of Golgin subfamily A member 4 OS=Homo sapiens GN=GOLGA4	0	0	0	0	0	0	0	0	1	0	0	0	0	0	0	0.333333	0
Q13451	Peptidyl-prolyl cis-trans isomerase FKBP5 OS=Homo sapiens GN=FKBP5 PE=1 SV=2	0	0	1	0	0	0	0	0	0	0	0	0	0	0.333333	0	0	0
Q13459	Unconventional myosin-IXb OS=Homo sapiens GN=MYO9B PE=1 SV=3	0	0	0	0	2	3	0	0	0	1	0	0	1	0	1.66667	0	0.333333
Q13464	Rho-associated protein kinase 1 OS=Homo sapiens GN=ROCK1 PE=1 SV=1	0	0	0	0	0	0	0	0	0	1	2	4	1	0	0	0	2.33333
Q13480-2	Isoform 2 of GRB2-associated-binding protein 1 OS=Homo sapiens GN=GAB1	0	0	0	0	0	0	0	0	0	0	1	0	0	0	0	0	0.333333
Q13501	Sequestosome-1 OS=Homo sapiens GN=SQSTM1 PE=1 SV=1	19	16	15	25	27	28	3	1	1	15	16	14	1	16.6667	26.6667	1.66667	15
Q13547	Histone deacetylase 1 OS=Homo sapiens GN=HDAC1 PE=1 SV=1	0	0	0	0	1	1	0	0	0	5	5	4	1	0	0.666667	0	4.66667
Q13561-2	Isoform 2 of Dynactin subunit 2 OS=Homo sapiens GN=DCTN2	0	0	0	0	0	0	0	0	0	1	0	0	0	0	0	0	0.333333
Q13617-2	Isoform 2 of Cullin-2 OS=Homo sapiens GN=CUL2	0	0	0	0	0	0	0	0	0	0	1	0	0	0	0	0	0.333333
Q13620	Cullin-4B OS=Homo sapiens GN=CUL4B PE=1 SV=4	0	0	0	0	0	0	0	0	0	1	2	3	1	0	0	0	2
Q13671	Ras and Rab interactor 1 OS=Homo sapiens GN=RIN1 PE=1 SV=4	0	0	0	0	0	0	0	0	0	1	1	1	0	0	0	0	1
Q13753	Laminin subunit gamma-2 OS=Homo sapiens GN=LAMC2 PE=1 SV=2	0	0	0	0	0	0	0	0	0	0	0	1	0	0	0	0	0.333333
Q13813	Spectrin alpha chain, non-erythrocytic 1 OS=Homo sapiens GN=SPTAN1 PE=1 SV=3	0	0	0	2	0	2	2	3	0	3	1	2	1	0	1.33333	1.66667	2
Q13838-2	Isoform 2 of Spliceosome RNA helicase DDX39B OS=Homo sapiens GN=DDX39B	0	1	0	1	1	1	2	1	1	3	0	0	1	0.333333	1	1.33333	1
Q13868	Exosome complex component RRP4 OS=Homo sapiens GN=EXOSC2 PE=1 SV=2	0	0	0	0	0	0	0	0	0	0	0	1	0	0	0	0	0.333333
Q13885	Tubulin beta-2A chain OS=Homo sapiens GN=TUBB2A PE=1 SV=1	0	0	0	0	0	0	50	49	50	65	74	69	1	0	0	49.6667	69.3333
Q13886	Krueppel-like factor 9 OS=Homo sapiens GN=KLF9 PE=1 SV=1	0	0	0	0	0	0	0	0	0	1	0	0	0	0	0	0	0.333333
Q13895	Bystin OS=Homo sapiens GN=BYSL PE=1 SV=3	0	0	0	0	0	0	0	0	0	2	1	4	1	0	0	0	2.33333
Q13936-2	Isoform 2 of Voltage-dependent L-type calcium channel subunit alpha-1C OS=Homo sapiens GN=CACNA1C	0	0	0	0	2	2	0	0	0	0	0	0	0	0	1.33333	0	0
Q14008-3	Isoform 3 of Cytoskeleton-associated protein 5 OS=Homo sapiens GN=CKAP5	0	0	0	1	2	2	0	0	0	8	12	10	1	0	1.66667	0	10
Q14103	Heterogeneous nuclear ribonucleoprotein D0 OS=Homo sapiens GN=HNRNPD PE=1 SV=1	1	1	2	2	3	4	1	1	1	4	0	0	1	1.33333	3	1	1.33333
Q14116	Interleukin-18 OS=Homo sapiens GN=IL18 PE=1 SV=1	0	0	0	0	0	0	0	0	0	1	1	1	0	0	0	0	1
Q14137	Ribosome biogenesis protein BOP1 OS=Homo sapiens GN=BOP1 PE=1 SV=2	0	0	0	0	0	0	0	0	0	2	3	3	1	0	0	0	2.66667
Q14145	Kelch-like ECH-associated protein 1 OS=Homo sapiens GN=KEAP1 PE=1 SV=2	0	0	0	0	1	1	0	0	0	0	0	0	0	0	0.666667	0	0
Q14147	Probable ATP-dependent RNA helicase DHX34 OS=Homo sapiens GN=DHX34 PE=1 SV=2	0	0	0	0	0	0	0	0	0	0	0	1	0	0	0	0	0.333333
Q14149	MORC family CW-type zinc finger protein 3 OS=Homo sapiens GN=MORC3 PE=1 SV=3	0	0	0	0	0	0	0	0	0	1	0	2	0	0	0	0	1
Q14151	Scaffold attachment factor B2 OS=Homo sapiens GN=SAFB2 PE=1 SV=1	0	0	0	0	0	1	1	0	0	0	0	0	0	0	0.333333	0.333333	0
Q14152	Eukaryotic translation initiation factor 3 subunit A OS=Homo sapiens GN=EIF3A PE=1 SV=1	0	0	0	2	4	3	4	3	0	10	8	6	1	0	3	2.33333	8
Q14157-5	Isoform 5 of Ubiquitin-associated protein 2-like OS=Homo sapiens GN=UBAP2L	0	0	0	0	0	0	0	0	0	1	0	0	0	0	0	0	0.333333
Q14181	DNA polymerase alpha subunit B OS=Homo sapiens GN=POLA2 PE=1 SV=2	0	0	0	0	0	0	0	0	0	1	0	1	0	0	0	0	0.666667
Q14203	Dynactin subunit 1 OS=Homo sapiens GN=DCTN1 PE=1 SV=3	0	0	0	0	1	2	0	0	0	2	2	2	0	0	1	0	2
Q14204	Cytoplasmic dynein 1 heavy chain 1 OS=Homo sapiens GN=DYNC1H1 PE=1 SV=5	6	6	5	19	39	38	4	6	3	32	26	24	1	5.66667	32	4.33333	27.3333
Q14240-2	Isoform 2 of Eukaryotic initiation factor 4A-II OS=Homo sapiens GN=EIF4A2	2	2	2	0	0	0	3	3	3	5	5	7	1	2	0	3	5.66667
Q14241	Transcription elongation factor B polypeptide 3 OS=Homo sapiens GN=TCEB3 PE=1 SV=2	0	0	0	0	0	1	0	0	0	0	0	0	0	0	0.333333	0	0
Q14247-2	Isoform 2 of Src substrate cortactin OS=Homo sapiens GN=CTTN	0	0	0	0	0	0	0	0	0	1	0	3	1	0	0	0	1.33333
Q14258	E3 ubiquitin/ISG15 ligase TRIM25 OS=Homo sapiens GN=TRIM25 PE=1 SV=2	0	0	0	2	2	3	0	0	0	8	8	8	1	0	2.33333	0	8
Q14315	Filamin-C OS=Homo sapiens GN=FLNC PE=1 SV=3	24	22	29	30	43	50	8	10	6	23	21	24	1	25	41	8	22.6667
Q14444	Caprin-1 OS=Homo sapiens GN=CAPRIN1 PE=1 SV=2	0	0	0	0	0	0	0	0	0	1	2	1	0	0	0	0	1.33333
Q14457	Beclin-1 OS=Homo sapiens GN=BECN1 PE=1 SV=2	0	0	0	0	0	0	0	0	0	1	0	0	0	0	0	0	0.333333
Q14469	Transcription factor HES-1 OS=Homo sapiens GN=HES1 PE=1 SV=1	0	0	0	0	0	0	0	0	0	0	1	1	0	0	0	0	0.666667
Q14498	RNA-binding protein 39 OS=Homo sapiens GN=RBM39 PE=1 SV=2	0	0	0	1	3	1	0	0	0	2	2	2	1	0	1.66667	0	2
Q14525	Keratin, type I cuticular Ha3-II OS=Homo sapiens GN=KRT33B PE=1 SV=3	0	0	0	3	0	0	0	0	0	0	0	0	1	0	1	0	0
Q14527	Helicase-like transcription factor OS=Homo sapiens GN=HLTF PE=1 SV=2	0	0	0	0	1	0	0	0	0	0	0	0	0	0	0.333333	0	0
Q14533	Keratin, type II cuticular Hb1 OS=Homo sapiens GN=KRT81 PE=1 SV=3	0	4	6	4	5	0	0	0	0	3	3	3	1	3.33333	3	0	3
Q14542	Equilibrative nucleoside transporter 2 OS=Homo sapiens GN=SLC29A2 PE=1 SV=3	0	0	0	0	0	0	1	0	0	0	0	0	0	0	0	0.333333	0
Q14558-2	Isoform 2 of Phosphoribosyl pyrophosphate synthase-associated protein 1 OS=Homo sapiens GN=PRPSAP1	0	0	0	0	0	0	0	0	0	0	1	0	0	0	0	0	0.333333
Q14573	Inositol 1,4,5-trisphosphate receptor type 3 OS=Homo sapiens GN=ITPR3 PE=1 SV=2	0	0	0	0	0	0	0	0	0	0	1	0	0	0	0	0	0.333333
Q14596	Next to BRCA1 gene 1 protein OS=Homo sapiens GN=NBR1 PE=1 SV=3	0	0	0	1	2	3	0	0	0	1	0	0	1	0	2	0	0.333333
Q14651	Plastin-1 OS=Homo sapiens GN=PLS1 PE=1 SV=2	0	0	0	0	0	0	0	0	0	2	0	0	0	0	0	0	0.666667
Q14683	Structural maintenance of chromosomes protein 1A OS=Homo sapiens GN=SMC1A PE=1 SV=2	0	0	0	0	1	2	0	0	0	9	9	8	1	0	1	0	8.66667
Q14690	Protein RRP5 homolog OS=Homo sapiens GN=PDCD11 PE=1 SV=3	0	0	1	0	0	0	0	0	0	0	0	1	0	0.333333	0	0	0.333333
Q14692	Ribosome biogenesis protein BMS1 homolog OS=Homo sapiens GN=BMS1 PE=1 SV=1	0	0	0	0	1	0	0	0	0	0	0	0	0	0	0.333333	0	0
Q14697	Neutral alpha-glucosidase AB OS=Homo sapiens GN=GANAB PE=1 SV=3	0	0	0	3	3	0	0	0	0	0	0	0	1	0	2	0	0
Q14697-2	Isoform 2 of Neutral alpha-glucosidase AB OS=Homo sapiens GN=GANAB	2	2	2	0	0	1	1	1	1	2	2	0	0	2	0.333333	1	1.33333
Q14738	Serine/threonine-protein phosphatase 2A 56 kDa regulatory subunit delta isoform OS=Homo sapiens GN=PPP2R5D PE=1 SV=1	0	0	0	0	0	0	0	0	0	0	2	2	0	0	0	0	1.33333
Q14761	Protein tyrosine phosphatase receptor type C-associated protein OS=Homo sapiens GN=PTPRCAP PE=1 SV=1	0	0	0	0	0	0	1	0	2	0	2	0	0	0	0	1	0.666667
Q14764	Major vault protein OS=Homo sapiens GN=MVP PE=1 SV=4	1	1	4	1	5	5	0	1	0	1	1	1	1	2	3.66667	0.333333	1
Q14766-4	Isoform 4 of Latent-transforming growth factor beta-binding protein 1 OS=Homo sapiens GN=LTBP1	0	0	0	0	0	0	10	11	9	11	10	12	1	0	0	10	11
Q14839-2	Isoform 2 of Chromodomain-helicase-DNA-binding protein 4 OS=Homo sapiens GN=CHD4	0	0	0	0	0	0	0	0	0	13	14	13	1	0	0	0	13.3333
Q14847	LIM and SH3 domain protein 1 OS=Homo sapiens GN=LASP1 PE=1 SV=2	0	0	0	0	0	0	0	0	0	7	0	0	1	0	0	0	2.33333
Q14847-2	Isoform 2 of LIM and SH3 domain protein 1 OS=Homo sapiens GN=LASP1	2	1	2	4	4	4	1	2	1	0	3	6	1	1.66667	4	1.33333	3
Q14934-2	Isoform 2 of Nuclear factor of activated T-cells, cytoplasmic 4 OS=Homo sapiens GN=NFATC4	0	0	0	0	0	0	0	0	0	0	0	1	0	0	0	0	0.333333
Q14966	Zinc finger protein 638 OS=Homo sapiens GN=ZNF638 PE=1 SV=2	0	0	0	0	0	0	0	0	0	3	2	1	1	0	0	0	2
Q14974	Importin subunit beta-1 OS=Homo sapiens GN=KPNB1 PE=1 SV=2	0	0	0	3	3	3	1	1	1	12	13	9	1	0	3	1	11.3333
Q14980	Nuclear mitotic apparatus protein 1 OS=Homo sapiens GN=NUMA1 PE=1 SV=2	0	0	0	0	1	1	0	0	1	8	10	13	1	0	0.666667	0.333333	10.3333
Q14997	Proteasome activator complex subunit 4 OS=Homo sapiens GN=PSME4 PE=1 SV=2	0	0	0	0	0	0	0	0	0	0	1	0	0	0	0	0	0.333333
Q14999-2	Isoform 2 of Cullin-7 OS=Homo sapiens GN=CUL7	0	0	0	0	0	0	0	0	0	0	1	0	0	0	0	0	0.333333
Q14C86-6	Isoform 6 of GTPase-activating protein and VPS9 domain-containing protein 1 OS=Homo sapiens GN=GAPVD1	0	0	0	0	1	0	0	0	0	1	1	1	0	0	0.333333	0	1
Q14CB8-2	Isoform 2 of Rho GTPase-activating protein 19 OS=Homo sapiens GN=ARHGAP19	0	0	0	0	0	0	4	1	1	3	2	5	1	0	0	2	3.33333
Q14D93	Chromosome 22 open reading frame 15 OS=Homo sapiens GN=C22orf15 PE=2 SV=2	0	0	0	0	0	0	0	0	0	0	0	1	0	0	0	0	0.333333
Q15003	Condensin complex subunit 2 OS=Homo sapiens GN=NCAPH PE=1 SV=3	0	0	0	0	3	3	0	0	0	3	5	2	1	0	2	0	3.33333
Q15007	Pre-mRNA-splicing regulator WTAP OS=Homo sapiens GN=WTAP PE=1 SV=2	0	0	0	0	0	0	0	0	0	2	1	2	0	0	0	0	1.66667
Q15008-4	Isoform 4 of 26S proteasome non-ATPase regulatory subunit 6 OS=Homo sapiens GN=PSMD6	0	0	0	0	0	0	0	0	0	1	2	4	1	0	0	0	2.33333
Q15014	Mortality factor 4-like protein 2 OS=Homo sapiens GN=MORF4L2 PE=1 SV=1	0	0	0	0	0	0	0	0	0	0	0	1	0	0	0	0	0.333333
Q15018	BRISC complex subunit Abro1 OS=Homo sapiens GN=FAM175B PE=1 SV=2	0	0	0	0	0	0	0	0	0	0	1	0	0	0	0	0	0.333333
Q15019-2	Isoform 2 of Septin-2 OS=Homo sapiens GN=SEPT2	2	2	0	2	0	0	0	0	0	0	0	0	0	1.33333	0.666667	0	0
Q15020	Squamous cell carcinoma antigen recognized by T-cells 3 OS=Homo sapiens GN=SART3 PE=1 SV=1	0	0	0	0	0	0	0	0	0	3	3	2	1	0	0	0	2.66667
Q15021	Condensin complex subunit 1 OS=Homo sapiens GN=NCAPD2 PE=1 SV=3	0	0	0	4	4	6	0	0	0	9	8	7	1	0	4.66667	0	8
Q15022	Polycomb protein SUZ12 OS=Homo sapiens GN=SUZ12 PE=1 SV=3	0	0	0	0	0	0	0	0	0	5	6	5	1	0	0	0	5.33333
Q15024	Exosome complex component RRP42 OS=Homo sapiens GN=EXOSC7 PE=1 SV=3	0	0	0	0	0	0	0	0	0	0	0	1	0	0	0	0	0.333333
Q15025	TNFAIP3-interacting protein 1 OS=Homo sapiens GN=TNIP1 PE=1 SV=2	0	0	0	2	3	3	0	0	0	0	1	2	1	0	2.66667	0	1
Q15029	116 kDa U5 small nuclear ribonucleoprotein component OS=Homo sapiens GN=EFTUD2 PE=1 SV=1	0	0	0	0	2	0	0	0	0	6	7	6	1	0	0.666667	0	6.33333
Q15046-2	Isoform Mitochondrial of Lysine--tRNA ligase OS=Homo sapiens GN=KARS	0	0	0	2	2	3	0	0	0	3	2	3	1	0	2.33333	0	2.66667
Q15047	Histone-lysine N-methyltransferase SETDB1 OS=Homo sapiens GN=SETDB1 PE=1 SV=1	0	0	0	0	1	0	0	0	0	0	0	0	0	0	0.333333	0	0
Q15054	DNA polymerase delta subunit 3 OS=Homo sapiens GN=POLD3 PE=1 SV=2	0	0	0	0	0	0	0	0	0	0	0	1	0	0	0	0	0.333333
Q15056	Eukaryotic translation initiation factor 4H OS=Homo sapiens GN=EIF4H PE=1 SV=5	0	0	0	0	0	1	0	0	0	0	0	0	0	0	0.333333	0	0
Q15057	Arf-GAP with coiled-coil, ANK repeat and PH domain-containing protein 2 OS=Homo sapiens GN=ACAP2 PE=1 SV=3	0	0	0	0	0	0	1	0	1	0	0	0	0	0	0	0.666667	0
Q15075	Early endosome antigen 1 OS=Homo sapiens GN=EEA1 PE=1 SV=2	0	0	0	0	0	0	0	0	0	1	0	0	0	0	0	0	0.333333
Q15084-2	Isoform 2 of Protein disulfide-isomerase A6 OS=Homo sapiens GN=PDIA6	5	4	4	3	6	6	24	19	26	26	33	38	1	4.33333	5	23	32.3333
Q15147-5	Isoform 4 of 1-phosphatidylinositol 4,5-bisphosphate phosphodiesterase beta-4 OS=Homo sapiens GN=PLCB4	0	0	0	0	0	0	0	0	1	0	0	0	0	0	0	0.333333	0
Q15149	Plectin OS=Homo sapiens GN=PLEC PE=1 SV=3	106	0	111	0	0	0	25	19	18	56	60	67	1	72.3333	0	20.6667	61
Q15149-2	Isoform 2 of Plectin OS=Homo sapiens GN=PLEC	0	0	0	0	0	0	0	0	17	0	0	0	1	0	0	5.66667	0
Q15149-3	Isoform 3 of Plectin OS=Homo sapiens GN=PLEC	0	102	111	131	163	169	0	0	0	0	0	0	1	71	154.333	0	0
Q15149-4	Isoform 4 of Plectin OS=Homo sapiens GN=PLEC	0	103	0	132	164	170	0	0	0	0	0	0	1	34.3333	155.333	0	0
Q15181	Inorganic pyrophosphatase OS=Homo sapiens GN=PPA1 PE=1 SV=2	1	1	1	1	1	1	0	0	0	2	1	2	0	1	1	0	1.66667
Q15208	Serine/threonine-protein kinase 38 OS=Homo sapiens GN=STK38 PE=1 SV=1	0	0	0	0	0	0	4	2	2	5	4	8	1	0	0	2.66667	5.66667
Q15233	Non-POU domain-containing octamer-binding protein OS=Homo sapiens GN=NONO PE=1 SV=4	0	0	2	2	2	2	3	1	3	27	26	29	1	0.666667	2	2.33333	27.3333
Q15323	Keratin, type I cuticular Ha1 OS=Homo sapiens GN=KRT31 PE=1 SV=3	6	8	8	3	6	7	3	6	3	4	2	0	1	7.33333	5.33333	4	2
Q15326	Zinc finger MYND domain-containing protein 11 OS=Homo sapiens GN=ZMYND11 PE=1 SV=2	0	0	0	0	0	0	0	0	0	1	0	0	0	0	0	0	0.333333
Q15345	Leucine-rich repeat-containing protein 41 OS=Homo sapiens GN=LRRC41 PE=1 SV=3	0	0	0	0	0	0	0	0	0	3	2	3	1	0	0	0	2.66667
Q15365	Poly(rC)-binding protein 1 OS=Homo sapiens GN=PCBP1 PE=1 SV=2	0	2	3	11	11	13	0	1	0	26	30	29	1	1.66667	11.6667	0.333333	28.3333
Q15366-2	Isoform 2 of Poly(rC)-binding protein 2 OS=Homo sapiens GN=PCBP2	0	0	0	0	7	0	0	0	0	18	22	22	1	0	2.33333	0	20.6667
Q15369	Transcription elongation factor B polypeptide 1 OS=Homo sapiens GN=TCEB1 PE=1 SV=1	1	0	0	1	1	1	3	3	1	4	6	6	1	0.333333	1	2.33333	5.33333
Q15370-2	Isoform 2 of Transcription elongation factor B polypeptide 2 OS=Homo sapiens GN=TCEB2	1	1	0	0	0	1	3	3	3	5	6	4	1	0.666667	0.333333	3	5
Q15393	Splicing factor 3B subunit 3 OS=Homo sapiens GN=SF3B3 PE=1 SV=4	0	0	0	0	2	2	1	1	1	6	6	5	1	0	1.33333	1	5.66667
Q15417	Calponin-3 OS=Homo sapiens GN=CNN3 PE=1 SV=1	0	0	0	1	0	1	0	0	0	2	0	2	0	0	0.666667	0	1.33333
Q15424-3	Isoform 3 of Scaffold attachment factor B1 OS=Homo sapiens GN=SAFB	0	0	0	0	0	0	0	0	0	4	3	2	1	0	0	0	3
Q15431	Synaptonemal complex protein 1 OS=Homo sapiens GN=SYCP1 PE=1 SV=2	0	0	0	0	0	0	0	0	1	0	0	0	0	0	0	0.333333	0
Q15437	Protein transport protein Sec23B OS=Homo sapiens GN=SEC23B PE=1 SV=2	0	0	0	0	0	0	0	0	0	1	0	0	0	0	0	0	0.333333
Q15459	Splicing factor 3A subunit 1 OS=Homo sapiens GN=SF3A1 PE=1 SV=1	0	0	0	0	0	0	1	0	0	3	2	5	1	0	0	0.333333	3.33333
Q15493	Regucalcin OS=Homo sapiens GN=RGN PE=1 SV=1	0	0	0	1	0	0	0	0	0	0	0	0	0	0	0.333333	0	0
Q15545	Transcription initiation factor TFIID subunit 7 OS=Homo sapiens GN=TAF7 PE=1 SV=1	0	0	0	0	0	1	0	0	0	4	6	8	1	0	0.333333	0	6
Q15555	Microtubule-associated protein RP/EB family member 2 OS=Homo sapiens GN=MAPRE2 PE=1 SV=1	0	0	0	0	0	0	0	0	0	0	1	0	0	0	0	0	0.333333
Q15572	TATA box-binding protein-associated factor RNA polymerase I subunit C OS=Homo sapiens GN=TAF1C PE=1 SV=2	0	0	0	0	0	0	2	3	3	1	3	2	1	0	0	2.66667	2
Q15637-5	Isoform 5 of Splicing factor 1 OS=Homo sapiens GN=SF1	0	0	0	0	0	0	0	0	0	1	2	2	0	0	0	0	1.66667
Q15642	Cdc42-interacting protein 4 OS=Homo sapiens GN=TRIP10 PE=1 SV=3	0	0	0	0	0	0	0	0	0	1	0	1	0	0	0	0	0.666667
Q15652	Probable JmjC domain-containing histone demethylation protein 2C OS=Homo sapiens GN=JMJD1C PE=1 SV=2	0	0	0	0	0	0	1	0	0	1	0	1	0	0	0	0.333333	0.666667
Q15654	Thyroid receptor-interacting protein 6 OS=Homo sapiens GN=TRIP6 PE=1 SV=3	0	0	0	0	0	0	0	0	0	2	1	1	0	0	0	0	1.33333
Q15714	TSC22 domain family protein 1 OS=Homo sapiens GN=TSC22D1 PE=1 SV=3	0	0	0	0	1	1	0	0	0	0	0	0	0	0	0.666667	0	0
Q15717-2	Isoform 2 of ELAV-like protein 1 OS=Homo sapiens GN=ELAVL1	0	0	0	1	0	0	0	0	0	7	8	7	1	0	0.333333	0	7.33333
Q15742	NGFI-A-binding protein 2 OS=Homo sapiens GN=NAB2 PE=1 SV=1	0	0	0	0	0	0	0	0	0	2	1	2	0	0	0	0	1.66667
Q15771	Ras-related protein Rab-30 OS=Homo sapiens GN=RAB30 PE=1 SV=2	0	1	0	1	0	0	0	0	0	0	0	0	0	0.333333	0.333333	0	0
Q15785	Mitochondrial import receptor subunit TOM34 OS=Homo sapiens GN=TOMM34 PE=1 SV=2	0	0	0	0	0	0	1	0	0	2	3	3	1	0	0	0.333333	2.66667
Q15788	Nuclear receptor coactivator 1 OS=Homo sapiens GN=NCOA1 PE=1 SV=3	0	0	0	0	0	0	0	0	0	2	1	1	0	0	0	0	1.33333
Q15842	ATP-sensitive inward rectifier potassium channel 8 OS=Homo sapiens GN=KCNJ8 PE=1 SV=1	0	0	0	0	0	0	0	0	0	1	1	1	0	0	0	0	1
Q15849	Urea transporter 2 OS=Homo sapiens GN=SLC14A2 PE=1 SV=3	0	0	0	0	1	0	0	0	0	0	0	0	0	0	0.333333	0	0
Q15853	Upstream stimulatory factor 2 OS=Homo sapiens GN=USF2 PE=1 SV=1	0	0	0	0	0	0	0	0	0	0	1	0	0	0	0	0	0.333333
Q15942	Zyxin OS=Homo sapiens GN=ZYX PE=1 SV=1	0	0	0	0	0	0	2	1	2	2	1	3	1	0	0	1.66667	2
Q16181	Septin-7 OS=Homo sapiens GN=SEPT7 PE=1 SV=2	2	1	1	2	1	2	0	0	0	0	0	0	0	1.33333	1.66667	0	0
Q16186	Proteasomal ubiquitin receptor ADRM1 OS=Homo sapiens GN=ADRM1 PE=1 SV=2	0	0	0	0	1	0	0	0	0	0	2	3	1	0	0.333333	0	1.66667
Q16342	Programmed cell death protein 2 OS=Homo sapiens GN=PDCD2 PE=1 SV=2	0	0	0	0	0	0	0	0	0	1	1	1	0	0	0	0	1
Q16512-2	Isoform 2 of Serine/threonine-protein kinase N1 OS=Homo sapiens GN=PKN1	0	0	0	0	0	0	0	0	0	1	0	0	0	0	0	0	0.333333
Q16531	DNA damage-binding protein 1 OS=Homo sapiens GN=DDB1 PE=1 SV=1	0	0	1	1	3	3	7	10	7	11	12	11	1	0.333333	2.33333	8	11.3333
Q16533	snRNA-activating protein complex subunit 1 OS=Homo sapiens GN=SNAPC1 PE=1 SV=1	0	0	0	0	0	0	0	0	0	0	0	1	0	0	0	0	0.333333
Q16537	Serine/threonine-protein phosphatase 2A 56 kDa regulatory subunit epsilon isoform OS=Homo sapiens GN=PPP2R5E PE=1 SV=1	0	0	0	0	0	0	0	0	1	0	0	0	0	0	0	0.333333	0
Q16543	Hsp90 co-chaperone Cdc37 OS=Homo sapiens GN=CDC37 PE=1 SV=1	1	2	1	2	2	1	0	0	0	2	1	1	0	1.33333	1.66667	0	1.33333
Q16555	Dihydropyrimidinase-related protein 2 OS=Homo sapiens GN=DPYSL2 PE=1 SV=1	0	0	0	1	4	6	0	0	0	12	7	9	1	0	3.66667	0	9.33333
Q16576	Histone-binding protein RBBP7 OS=Homo sapiens GN=RBBP7 PE=1 SV=1	0	0	0	0	0	0	0	6	0	17	15	17	1	0	0	2	16.3333
Q16576-2	Isoform 2 of Histone-binding protein RBBP7 OS=Homo sapiens GN=RBBP7	0	0	0	2	2	4	4	0	4	0	0	0	1	0	2.66667	2.66667	0
Q16626	Male-enhanced antigen 1 OS=Homo sapiens GN=MEA1 PE=1 SV=2	0	0	0	0	0	0	0	0	0	2	2	1	0	0	0	0	1.66667
Q16629	Serine/arginine-rich splicing factor 7 OS=Homo sapiens GN=SRSF7 PE=1 SV=1	0	1	0	1	1	2	2	2	1	4	4	5	1	0.333333	1.33333	1.66667	4.33333
Q16643-3	Isoform 3 of Drebrin OS=Homo sapiens GN=DBN1	0	0	0	0	0	0	0	0	0	0	0	1	0	0	0	0	0.333333
Q16656-4	Isoform 4 of Nuclear respiratory factor 1 OS=Homo sapiens GN=NRF1	0	0	0	0	0	0	0	0	0	0	1	0	0	0	0	0	0.333333
Q16658	Fascin OS=Homo sapiens GN=FSCN1 PE=1 SV=3	0	0	1	0	0	0	0	0	0	0	0	0	0	0.333333	0	0	0
Q16665-3	Isoform 3 of Hypoxia-inducible factor 1-alpha OS=Homo sapiens GN=HIF1A	1	0	0	0	0	0	0	0	0	0	0	0	0	0.333333	0	0	0
Q16798	NADP-dependent malic enzyme, mitochondrial OS=Homo sapiens GN=ME3 PE=2 SV=2	0	0	0	0	0	0	0	0	0	1	0	0	0	0	0	0	0.333333
Q16820	Meprin A subunit beta OS=Homo sapiens GN=MEP1B PE=1 SV=3	0	0	0	0	0	0	0	0	0	0	0	1	0	0	0	0	0.333333
Q16875-4	Isoform 4 of 6-phosphofructo-2-kinase/fructose-2,6-bisphosphatase 3 OS=Homo sapiens GN=PFKFB3	0	0	0	0	0	0	0	0	0	1	0	1	0	0	0	0	0.666667
Q16881	Thioredoxin reductase 1, cytoplasmic OS=Homo sapiens GN=TXNRD1 PE=1 SV=3	0	0	0	0	0	0	0	1	0	3	2	4	1	0	0	0.333333	3
Q17R98	Zinc finger protein 827 OS=Homo sapiens GN=ZNF827 PE=1 SV=1	0	0	0	0	0	0	0	0	0	0	0	1	0	0	0	0	0.333333
Q1KMD3	Heterogeneous nuclear ribonucleoprotein U-like protein 2 OS=Homo sapiens GN=HNRNPUL2 PE=1 SV=1	0	0	0	0	0	0	0	0	0	0	1	0	0	0	0	0	0.333333
Q27J81	Inverted formin-2 OS=Homo sapiens GN=INF2 PE=1 SV=2	0	0	0	1	1	2	0	0	0	1	3	1	1	0	1.33333	0	1.66667
Q29RF7	Sister chromatid cohesion protein PDS5 homolog A OS=Homo sapiens GN=PDS5A PE=1 SV=1	0	0	0	0	0	0	0	0	0	12	12	10	1	0	0	0	11.3333
Q2KHR2	DNA-binding protein RFX7 OS=Homo sapiens GN=RFX7 PE=1 SV=1	0	0	0	0	0	0	0	0	0	0	1	0	0	0	0	0	0.333333
Q2LD37	Uncharacterized protein KIAA1109 OS=Homo sapiens GN=KIAA1109 PE=1 SV=2	0	0	0	0	0	0	0	1	0	1	0	0	0	0	0	0.333333	0.333333
Q2M3X9	Zinc finger protein 674 OS=Homo sapiens GN=ZNF674 PE=2 SV=1	1	0	0	0	0	1	1	1	0	0	0	0	0	0.333333	0.333333	0.666667	0
Q2NKQ1-3	Isoform 2 of Small G protein signaling modulator 1 OS=Homo sapiens GN=SGSM1	0	0	0	0	0	0	0	0	0	1	0	0	0	0	0	0	0.333333
Q2NKX8	DNA excision repair protein ERCC-6-like OS=Homo sapiens GN=ERCC6L PE=1 SV=1	0	0	0	5	4	5	0	0	0	7	8	5	1	0	4.66667	0	6.66667
Q2TAC2	Coiled-coil domain-containing protein 57 OS=Homo sapiens GN=CCDC57 PE=1 SV=2	0	0	0	0	0	0	0	1	0	0	0	0	0	0	0	0.333333	0
Q2TAL8	Glutamine-rich protein 1 OS=Homo sapiens GN=QRICH1 PE=1 SV=1	0	0	0	0	0	0	0	0	0	1	2	2	0	0	0	0	1.66667
Q2TAY7	WD40 repeat-containing protein SMU1 OS=Homo sapiens GN=SMU1 PE=1 SV=2	0	0	0	0	0	0	0	0	0	1	1	1	0	0	0	0	1
Q2TBE0	CWF19-like protein 2 OS=Homo sapiens GN=CWF19L2 PE=1 SV=4	0	0	0	0	0	0	0	1	0	0	0	1	0	0	0	0.333333	0.333333
Q2VWP7	Protogenin OS=Homo sapiens GN=PRTG PE=2 SV=1	0	0	0	0	0	0	0	0	0	0	1	0	0	0	0	0	0.333333
Q32MZ4	Leucine-rich repeat flightless-interacting protein 1 OS=Homo sapiens GN=LRRFIP1 PE=1 SV=2	0	0	0	0	0	0	0	0	0	0	1	1	0	0	0	0	0.666667
Q32P44-3	Isoform 3 of Echinoderm microtubule-associated protein-like 3 OS=Homo sapiens GN=EML3	0	0	0	0	0	0	0	0	0	0	0	1	0	0	0	0	0.333333
Q32Q12	Nucleoside diphosphate kinase OS=Homo sapiens GN=NME1-NME2 PE=1 SV=1	0	2	0	0	0	0	0	3	0	0	0	5	1	0.666667	0	1	1.66667
Q33E94-2	Isoform 2 of Transcription factor RFX4 OS=Homo sapiens GN=RFX4	0	0	0	0	0	0	0	0	0	0	1	0	0	0	0	0	0.333333
Q38SD2	Leucine-rich repeat serine/threonine-protein kinase 1 OS=Homo sapiens GN=LRRK1 PE=1 SV=3	0	0	1	1	1	1	1	0	1	1	1	1	0	0.333333	1	0.666667	1
Q3KQU3	MAP7 domain-containing protein 1 OS=Homo sapiens GN=MAP7D1 PE=1 SV=1	0	0	0	0	0	0	0	0	0	0	1	0	0	0	0	0	0.333333
Q3MIR4	Cell cycle control protein 50B OS=Homo sapiens GN=TMEM30B PE=1 SV=1	0	0	0	0	0	0	0	1	1	1	0	0	0	0	0	0.666667	0.333333
Q3V6T2	Girdin OS=Homo sapiens GN=CCDC88A PE=1 SV=2	0	0	0	0	1	1	0	0	0	0	0	0	0	0	0.666667	0	0
Q496Y0	LON peptidase N-terminal domain and RING finger protein 3 OS=Homo sapiens GN=LONRF3 PE=1 SV=1	0	0	0	0	0	0	2	1	3	1	1	0	1	0	0	2	0.666667
Q49A88	Coiled-coil domain-containing protein 14 OS=Homo sapiens GN=CCDC14 PE=1 SV=3	0	0	0	0	0	1	0	0	0	0	0	0	0	0	0.333333	0	0
Q4AC99	Probable inactive 1-aminocyclopropane-1-carboxylate synthase-like protein 2 OS=Homo sapiens GN=ACCSL PE=2 SV=3	0	0	0	0	0	1	0	0	0	0	0	0	0	0	0.333333	0	0
Q4G0J3-3	Isoform 3 of La-related protein 7 OS=Homo sapiens GN=LARP7	0	0	0	0	0	0	0	0	0	1	0	0	0	0	0	0	0.333333
Q4G0X9	Coiled-coil domain-containing protein 40 OS=Homo sapiens GN=CCDC40 PE=2 SV=2	0	0	0	0	0	1	0	0	0	0	0	0	0	0	0.333333	0	0
Q4G163	F-box only protein 43 OS=Homo sapiens GN=FBXO43 PE=1 SV=3	0	0	0	0	0	0	0	0	0	1	0	0	0	0	0	0	0.333333
Q4LE39	AT-rich interactive domain-containing protein 4B OS=Homo sapiens GN=ARID4B PE=1 SV=2	0	0	0	0	1	0	0	0	0	0	0	0	0	0	0.333333	0	0
Q4VCS5	Angiomotin OS=Homo sapiens GN=AMOT PE=1 SV=1	0	0	0	0	0	0	1	0	0	0	0	0	0	0	0	0.333333	0
Q4VXA5	KH homology domain-containing protein 1 OS=Homo sapiens GN=KHDC1 PE=2 SV=1	0	0	0	0	0	0	1	0	0	0	0	0	0	0	0	0.333333	0
Q502W6-6	Isoform 6 of von Willebrand factor A domain-containing protein 3B OS=Homo sapiens GN=VWA3B	0	0	0	0	0	0	0	1	1	1	1	1	0	0	0	0.666667	1
Q52LW3	Rho GTPase-activating protein 29 OS=Homo sapiens GN=ARHGAP29 PE=1 SV=2	0	0	0	0	1	2	1	0	0	7	7	4	1	0	1	0.333333	6
Q53EQ6	Tigger transposable element-derived protein 5 OS=Homo sapiens GN=TIGD5 PE=1 SV=3	0	0	0	0	1	0	0	0	0	0	0	0	0	0	0.333333	0	0
Q53FA3	Heat shock 70 kDa protein 1-like (Fragment) OS=Homo sapiens GN=HSPA1L PE=1 SV=1	13	16	13	21	23	28	19	15	23	27	28	28	1	14	24	19	27.6667
Q53GA4	Pleckstrin homology-like domain family A member 2 OS=Homo sapiens GN=PHLDA2 PE=1 SV=2	0	0	0	1	2	1	0	0	0	2	2	3	1	0	1.33333	0	2.33333
Q53GI3	Zinc finger protein 394 OS=Homo sapiens GN=ZNF394 PE=1 SV=2	0	0	0	0	0	0	0	1	0	0	1	0	0	0	0	0.333333	0.333333
Q53T94	TATA box-binding protein-associated factor RNA polymerase I subunit B OS=Homo sapiens GN=TAF1B PE=1 SV=1	0	0	0	0	0	0	1	1	1	2	4	2	1	0	0	1	2.66667
Q562E7	WD repeat-containing protein 81 OS=Homo sapiens GN=WDR81 PE=1 SV=2	1	1	1	1	1	1	1	1	2	1	1	4	1	1	1	1.33333	2
Q58FF8	Putative heat shock protein HSP 90-beta 2 OS=Homo sapiens GN=HSP90AB2P PE=1 SV=2	0	0	0	0	0	0	0	0	0	19	0	0	1	0	0	0	6.33333
Q59GN2	Putative 60S ribosomal protein L39-like 5 OS=Homo sapiens GN=RPL39P5 PE=5 SV=2	0	0	0	0	0	1	0	0	0	0	0	0	0	0	0.333333	0	0
Q5BKY9	Protein FAM133B OS=Homo sapiens GN=FAM133B PE=1 SV=1	0	0	0	0	0	0	0	0	0	1	0	0	0	0	0	0	0.333333
Q5EBL4	RILP-like protein 1 OS=Homo sapiens GN=RILPL1 PE=1 SV=1	0	0	0	1	0	1	0	0	0	0	0	0	0	0	0.666667	0	0
Q5EE01-2	Isoform 2 of Centromere protein W OS=Homo sapiens GN=CENPW	0	0	0	0	0	0	0	0	0	1	1	0	0	0	0	0	0.666667
Q5GFL6	von Willebrand factor A domain-containing protein 2 OS=Homo sapiens GN=VWA2 PE=1 SV=1	0	0	0	0	0	0	0	0	0	1	0	0	0	0	0	0	0.333333
Q5GLZ8	Probable E3 ubiquitin-protein ligase HERC4 OS=Homo sapiens GN=HERC4 PE=1 SV=1	0	0	0	1	1	1	0	0	0	0	0	0	0	0	1	0	0
Q5H9K5	Zinc finger matrin-type protein 1 OS=Homo sapiens GN=ZMAT1 PE=2 SV=1	0	0	0	0	0	0	1	0	0	0	0	0	0	0	0	0.333333	0
Q5H9L2	Transcription elongation factor A protein-like 5 OS=Homo sapiens GN=TCEAL5 PE=1 SV=1	0	0	0	0	0	0	0	0	0	0	1	0	0	0	0	0	0.333333
Q5H9R7-5	Isoform 5 of Serine/threonine-protein phosphatase 6 regulatory subunit 3 OS=Homo sapiens GN=PPP6R3	0	0	0	1	1	1	0	0	0	0	1	1	0	0	1	0	0.666667
Q5HY81	Ubiquitin-like protein 4A OS=Homo sapiens GN=UBL4A PE=1 SV=2	0	0	0	1	1	1	0	0	0	0	0	0	0	0	1	0	0
Q5JNZ5	Putative 40S ribosomal protein S26-like 1 OS=Homo sapiens GN=RPS26P11 PE=5 SV=1	0	0	0	0	0	1	0	0	0	1	0	1	0	0	0.333333	0	0.666667
Q5JP53	Tubulin beta chain OS=Homo sapiens GN=TUBB PE=1 SV=1	61	61	0	0	0	67	0	0	0	78	90	0	1	40.6667	22.3333	0	56
Q5JPB2	Zinc finger protein 831 OS=Homo sapiens GN=ZNF831 PE=2 SV=4	0	0	0	0	0	0	0	0	0	0	1	0	0	0	0	0	0.333333
Q5JQC9	A-kinase anchor protein 4 OS=Homo sapiens GN=AKAP4 PE=1 SV=1	0	0	0	0	2	0	0	0	0	0	0	0	0	0	0.666667	0	0
Q5JR05	Rho-related GTP-binding protein RhoC OS=Homo sapiens GN=RHOC PE=4 SV=1	0	0	0	0	0	0	0	1	0	0	0	0	0	0	0	0.333333	0
Q5JS13-7	Isoform 7 of Ras-specific guanine nucleotide-releasing factor RalGPS1 OS=Homo sapiens GN=RALGPS1	0	0	0	0	0	0	0	1	0	0	0	0	0	0	0	0.333333	0
Q5JTD0	Tight junction-associated protein 1 OS=Homo sapiens GN=TJAP1 PE=1 SV=1	0	0	0	0	0	0	0	0	0	1	1	2	0	0	0	0	1.33333
Q5JTH9	RRP12-like protein OS=Homo sapiens GN=RRP12 PE=1 SV=2	0	0	0	0	0	0	0	0	0	3	3	6	1	0	0	0	4
Q5JU85-2	Isoform 2 of IQ motif and SEC7 domain-containing protein 2 OS=Homo sapiens GN=IQSEC2	0	0	0	0	0	0	0	0	0	1	0	0	0	0	0	0	0.333333
Q5JW98	Protein FAM26D OS=Homo sapiens GN=FAM26D PE=2 SV=1	0	0	0	0	2	1	0	0	0	0	0	0	0	0	1	0	0
Q5JWF2	Guanine nucleotide-binding protein G(s) subunit alpha isoforms XLas OS=Homo sapiens GN=GNAS PE=1 SV=2	0	0	0	0	0	0	0	0	0	1	1	1	0	0	0	0	1
Q5JXB2	Putative ubiquitin-conjugating enzyme E2 N-like OS=Homo sapiens GN=UBE2NL PE=1 SV=1	0	0	0	0	1	2	0	0	0	0	0	0	0	0	1	0	0
Q5K651	Sterile alpha motif domain-containing protein 9 OS=Homo sapiens GN=SAMD9 PE=1 SV=1	0	0	0	0	0	0	0	0	0	0	0	1	0	0	0	0	0.333333
Q5MAI5-2	Isoform 2 of Cyclin-dependent kinase-like 4 OS=Homo sapiens GN=CDKL4	0	0	0	0	0	0	2	2	1	2	1	3	1	0	0	1.66667	2
Q5MIZ7	Serine/threonine-protein phosphatase 4 regulatory subunit 3B OS=Homo sapiens GN=PPP4R3B PE=1 SV=2	0	0	0	0	0	0	0	0	0	0	1	0	0	0	0	0	0.333333
Q5QGS0	Protein KIAA2022 OS=Homo sapiens GN=KIAA2022 PE=2 SV=1	0	0	0	0	0	0	0	1	1	0	0	0	0	0	0	0.666667	0
Q5RI15-2	Isoform 2 of Cytochrome c oxidase protein 20 homolog OS=Homo sapiens GN=COX20	0	0	1	2	0	1	0	0	0	0	0	1	0	0.333333	1	0	0.333333
Q5RKV6	Exosome complex component MTR3 OS=Homo sapiens GN=EXOSC6 PE=1 SV=1	0	0	0	0	0	0	1	0	0	1	2	3	1	0	0	0.333333	2
Q5S007	Leucine-rich repeat serine/threonine-protein kinase 2 OS=Homo sapiens GN=LRRK2 PE=1 SV=2	0	0	0	0	0	1	0	0	0	0	0	0	0	0	0.333333	0	0
Q5SRE5	Nucleoporin NUP188 homolog OS=Homo sapiens GN=NUP188 PE=1 SV=1	0	0	0	0	0	0	0	0	0	1	0	1	0	0	0	0	0.666667
Q5SRQ6	Casein kinase II subunit beta OS=Homo sapiens GN=CSNK2B PE=1 SV=2	0	0	0	0	0	0	0	0	0	1	1	2	0	0	0	0	1.33333
Q5SSJ5	Heterochromatin protein 1-binding protein 3 OS=Homo sapiens GN=HP1BP3 PE=1 SV=1	0	0	0	0	1	0	0	0	0	4	1	3	1	0	0.333333	0	2.66667
Q5SSQ6-2	Isoform 2 of Suppressor APC domain-containing protein 1 OS=Homo sapiens GN=SAPCD1	0	0	0	0	0	0	0	0	0	0	0	1	0	0	0	0	0.333333
Q5SVJ8	Calcium-activated potassium channel subunit alpha-1 OS=Homo sapiens GN=KCNMA1 PE=1 SV=2	0	0	0	0	0	0	0	0	0	0	0	1	0	0	0	0	0.333333
Q5SW79	Centrosomal protein of 170 kDa OS=Homo sapiens GN=CEP170 PE=1 SV=1	0	0	0	0	2	4	0	0	0	1	1	1	1	0	2	0	1
Q5T200	Zinc finger CCCH domain-containing protein 13 OS=Homo sapiens GN=ZC3H13 PE=1 SV=1	0	0	0	0	0	0	0	0	0	1	0	0	0	0	0	0	0.333333
Q5T2N8	ATPase family AAA domain-containing protein 3C OS=Homo sapiens GN=ATAD3C PE=2 SV=2	0	0	0	0	0	0	1	0	0	0	0	0	0	0	0	0.333333	0
Q5T447	E3 ubiquitin-protein ligase HECTD3 OS=Homo sapiens GN=HECTD3 PE=1 SV=1	0	0	0	0	0	0	0	0	0	1	0	0	0	0	0	0	0.333333
Q5T4S7-2	Isoform 2 of E3 ubiquitin-protein ligase UBR4 OS=Homo sapiens GN=UBR4	15	11	10	25	29	31	0	0	0	6	7	7	1	12	28.3333	0	6.66667
Q5T4U5	Acyl-Coenzyme A dehydrogenase, C-4 to C-12 straight chain, isoform CRA_a OS=Homo sapiens GN=ACADM PE=1 SV=1	0	0	0	0	0	0	0	1	1	1	0	1	0	0	0	0.666667	0.666667
Q5T5C7	Serine--tRNA ligase, cytoplasmic OS=Homo sapiens GN=SARS PE=1 SV=1	0	0	0	0	0	0	0	0	0	0	0	1	0	0	0	0	0.333333
Q5T5P2	Sickle tail protein homolog OS=Homo sapiens GN=KIAA1217 PE=1 SV=2	0	0	0	0	1	1	0	0	0	0	0	0	0	0	0.666667	0	0
Q5T5Y3-3	Isoform 3 of Calmodulin-regulated spectrin-associated protein 1 OS=Homo sapiens GN=CAMSAP1	0	0	0	0	0	1	1	1	1	2	1	1	0	0	0.333333	1	1.33333
Q5T6C5	Ataxin-7-like protein 2 OS=Homo sapiens GN=ATXN7L2 PE=3 SV=1	0	0	0	1	0	0	0	0	0	0	0	0	0	0	0.333333	0	0
Q5T7B8	Kinesin-like protein KIF24 OS=Homo sapiens GN=KIF24 PE=1 SV=2	0	0	0	0	0	0	0	0	0	0	0	1	0	0	0	0	0.333333
Q5T8R8	Uncharacterized protein C9orf66 OS=Homo sapiens GN=C9orf66 PE=2 SV=1	0	0	0	0	0	1	0	0	0	0	0	1	0	0	0.333333	0	0.333333
Q5TA12	Protein dopey-1 OS=Homo sapiens GN=DOPEY1 PE=1 SV=2	0	0	0	0	0	0	0	0	0	0	1	0	0	0	0	0	0.333333
Q5TCU8	Tropomyosin beta chain OS=Homo sapiens GN=TPM2 PE=1 SV=1	0	0	0	2	0	0	0	0	0	0	0	0	0	0	0.666667	0	0
Q5TCZ1	SH3 and PX domain-containing protein 2A OS=Homo sapiens GN=SH3PXD2A PE=1 SV=1	0	0	0	0	0	0	0	0	1	1	2	0	0	0	0	0.333333	1
Q5TEC6	Histone H3 OS=Homo sapiens GN=HIST2H3PS2 PE=1 SV=1	0	0	0	0	0	0	6	0	4	8	6	5	1	0	0	3.33333	6.33333
Q5TGJ6	Hepatoma-derived growth factor-like protein 1 OS=Homo sapiens GN=HDGFL1 PE=2 SV=1	0	0	0	0	0	0	1	0	0	0	0	0	0	0	0	0.333333	0
Q5THJ4	Vacuolar protein sorting-associated protein 13D OS=Homo sapiens GN=VPS13D PE=1 SV=2	0	0	0	0	0	1	0	0	0	0	0	0	0	0	0.333333	0	0
Q5TIA5	E3 ubiquitin-protein ligase MYLIP OS=Homo sapiens GN=MYLIP PE=4 SV=2	0	0	0	0	0	0	0	1	0	0	0	0	0	0	0	0.333333	0
Q5U5J2	CSNK2A1 protein OS=Homo sapiens GN=CSNK2A1 PE=1 SV=1	0	0	0	0	0	0	0	0	0	0	0	1	0	0	0	0	0.333333
Q5UE93	Phosphoinositide 3-kinase regulatory subunit 6 OS=Homo sapiens GN=PIK3R6 PE=1 SV=1	0	0	0	0	0	1	0	0	0	0	0	0	0	0	0.333333	0	0
Q5UIP0	Telomere-associated protein RIF1 OS=Homo sapiens GN=RIF1 PE=1 SV=2	0	0	0	0	0	0	0	0	0	2	1	0	0	0	0	0	1
Q5VST6-2	Isoform 2 of Protein ABHD17B OS=Homo sapiens GN=ABHD17B	0	0	0	2	0	0	0	0	0	0	0	0	0	0	0.666667	0	0
Q5VT06	Centrosome-associated protein 350 OS=Homo sapiens GN=CEP350 PE=1 SV=1	0	1	1	0	0	1	0	0	0	0	0	0	0	0.666667	0.333333	0	0
Q5VTE0	Putative elongation factor 1-alpha-like 3 OS=Homo sapiens GN=EEF1A1P5 PE=5 SV=1	0	0	0	0	0	0	0	0	0	19	18	14	1	0	0	0	17
Q5VTR2	E3 ubiquitin-protein ligase BRE1A OS=Homo sapiens GN=RNF20 PE=1 SV=2	0	0	0	0	0	0	0	0	0	1	2	1	0	0	0	0	1.33333
Q5VV43	Dyslexia-associated protein KIAA0319 OS=Homo sapiens GN=KIAA0319 PE=1 SV=1	0	0	0	0	0	0	0	0	0	0	1	0	0	0	0	0	0.333333
Q5VVM6	Coiled-coil domain-containing protein 30 OS=Homo sapiens GN=CCDC30 PE=2 SV=1	0	0	0	0	0	0	0	0	0	0	0	1	0	0	0	0	0.333333
Q5VWC4	26S proteasome non-ATPase regulatory subunit 4 OS=Homo sapiens GN=PSMD4 PE=1 SV=1	1	1	0	6	4	5	1	2	3	6	0	4	1	0.666667	5	2	3.33333
Q5VWP3-3	Isoform 3 of Muscular LMNA-interacting protein OS=Homo sapiens GN=MLIP	0	0	0	0	0	0	1	0	0	0	1	0	0	0	0	0.333333	0.333333
Q5VX52	Spermatogenesis-associated protein 1 OS=Homo sapiens GN=SPATA1 PE=2 SV=3	0	0	0	0	0	0	0	0	0	1	1	0	0	0	0	0	0.666667
Q5VXU9	Uncharacterized protein C9orf84 OS=Homo sapiens GN=C9orf84 PE=2 SV=1	0	0	0	0	0	0	0	0	0	0	1	0	0	0	0	0	0.333333
Q5VY09	Immediate early response gene 5 protein OS=Homo sapiens GN=IER5 PE=1 SV=3	0	0	0	0	0	1	0	0	0	1	0	0	0	0	0.333333	0	0.333333
Q5VZ46	Uncharacterized protein KIAA1614 OS=Homo sapiens GN=KIAA1614 PE=2 SV=3	0	0	0	0	0	0	0	0	0	0	0	1	0	0	0	0	0.333333
Q5VZL5	Zinc finger MYM-type protein 4 OS=Homo sapiens GN=ZMYM4 PE=1 SV=1	0	0	0	0	0	0	0	0	0	2	2	1	0	0	0	0	1.66667
Q5VZU9	Tripeptidyl-peptidase 2 OS=Homo sapiens GN=TPP2 PE=1 SV=1	0	0	0	0	0	0	0	1	1	2	1	3	1	0	0	0.666667	2
Q5W026	Ankyrin repeat domain-containing protein 30A OS=Homo sapiens GN=ANKRD30A PE=1 SV=1	0	0	0	0	0	1	0	0	0	0	0	0	0	0	0.333333	0	0
Q5W0Q7	SUMO-specific isopeptidase USPL1 OS=Homo sapiens GN=USPL1 PE=1 SV=1	0	0	0	0	0	0	0	0	0	0	0	1	0	0	0	0	0.333333
Q5XKE5	Keratin, type II cytoskeletal 79 OS=Homo sapiens GN=KRT79 PE=1 SV=2	0	0	0	0	0	0	0	0	0	0	0	2	0	0	0	0	0.666667
Q5XPI4-2	Isoform 2 of E3 ubiquitin-protein ligase RNF123 OS=Homo sapiens GN=RNF123	0	0	0	0	0	0	1	2	0	2	1	1	0	0	0	1	1.33333
Q63HN8-4	Isoform 2 of E3 ubiquitin-protein ligase RNF213 OS=Homo sapiens GN=RNF213	0	0	0	0	0	0	0	0	0	1	0	0	0	0	0	0	0.333333
Q64LD2	WD repeat-containing protein 25 OS=Homo sapiens GN=WDR25 PE=1 SV=3	0	0	0	0	0	0	0	0	0	0	0	1	0	0	0	0	0.333333
Q658Y4	Protein FAM91A1 OS=Homo sapiens GN=FAM91A1 PE=1 SV=3	0	0	0	0	0	0	0	0	0	0	1	0	0	0	0	0	0.333333
Q659A1-2	Isoform 2 of Little elongation complex subunit 2 OS=Homo sapiens GN=ICE2	0	0	0	0	0	0	0	0	0	0	0	1	0	0	0	0	0.333333
Q659C4	La-related protein 1B OS=Homo sapiens GN=LARP1B PE=1 SV=2	0	0	0	0	0	0	0	0	0	1	0	0	0	0	0	0	0.333333
Q66K74	Microtubule-associated protein 1S OS=Homo sapiens GN=MAP1S PE=1 SV=2	0	0	0	0	0	0	0	0	0	3	1	2	1	0	0	0	2
Q66PJ3	ADP-ribosylation factor-like protein 6-interacting protein 4 OS=Homo sapiens GN=ARL6IP4 PE=1 SV=2	0	0	0	0	0	0	0	0	0	1	1	2	0	0	0	0	1.33333
Q674X7	Kazrin OS=Homo sapiens GN=KAZN PE=1 SV=2	0	0	0	0	0	0	0	0	0	0	0	1	0	0	0	0	0.333333
Q68CP9	AT-rich interactive domain-containing protein 2 OS=Homo sapiens GN=ARID2 PE=1 SV=2	0	0	0	0	0	0	0	0	0	0	1	0	0	0	0	0	0.333333
Q68CZ2	Tensin-3 OS=Homo sapiens GN=TNS3 PE=1 SV=2	0	0	0	1	3	1	0	0	1	0	0	0	1	0	1.66667	0.333333	0
Q68D10	Protein SPT2 homolog OS=Homo sapiens GN=SPTY2D1 PE=1 SV=3	0	0	0	0	0	0	0	0	0	1	0	0	0	0	0	0	0.333333
Q68DQ2	Very large A-kinase anchor protein OS=Homo sapiens GN=CRYBG3 PE=1 SV=3	0	0	0	0	0	0	1	1	0	0	0	1	0	0	0	0.666667	0.333333
Q68DX3	FERM and PDZ domain-containing protein 2 OS=Homo sapiens GN=FRMPD2 PE=1 SV=3	0	0	0	0	0	0	0	0	0	0	0	2	0	0	0	0	0.666667
Q68E01	Integrator complex subunit 3 OS=Homo sapiens GN=INTS3 PE=1 SV=1	0	0	0	0	0	0	0	0	0	0	1	1	0	0	0	0	0.666667
Q68G75-5	Isoform 5 of LEM domain-containing protein 1 OS=Homo sapiens GN=LEMD1	0	0	0	1	0	0	0	0	0	0	0	0	0	0	0.333333	0	0
Q69YN2	CWF19-like protein 1 OS=Homo sapiens GN=CWF19L1 PE=1 SV=2	0	0	0	0	0	0	0	0	0	1	1	2	0	0	0	0	1.33333
Q69YU3	Ankyrin repeat domain-containing protein 34A OS=Homo sapiens GN=ANKRD34A PE=2 SV=2	0	0	0	0	0	0	0	1	0	0	0	0	0	0	0	0.333333	0
Q6DHV5-2	Isoform 2 of Protein CC2D2B OS=Homo sapiens GN=CC2D2B	0	0	0	1	0	0	0	0	0	0	0	0	0	0	0.333333	0	0
Q6DKJ4	Nucleoredoxin OS=Homo sapiens GN=NXN PE=1 SV=2	0	0	0	0	0	1	0	0	0	2	2	2	0	0	0.333333	0	2
Q6FI81	Anamorsin OS=Homo sapiens GN=CIAPIN1 PE=1 SV=2	0	0	0	1	1	1	0	0	0	5	5	4	1	0	1	0	4.66667
Q6HA08	Astacin-like metalloendopeptidase OS=Homo sapiens GN=ASTL PE=1 SV=4	0	1	1	1	1	1	1	0	1	1	1	1	0	0.666667	1	0.666667	1
Q6IPX4	40S ribosomal protein S16 OS=Homo sapiens GN=RPS16 PE=1 SV=1	0	0	0	1	1	1	0	0	0	0	2	0	0	0	1	0	0.666667
Q6IQ16	Speckle-type POZ protein-like OS=Homo sapiens GN=SPOPL PE=1 SV=1	0	0	0	0	0	0	0	0	0	1	0	0	0	0	0	0	0.333333
Q6IQ49	Protein SDE2 homolog OS=Homo sapiens GN=SDE2 PE=1 SV=1	0	0	0	0	0	0	0	0	0	1	4	4	1	0	0	0	3
Q6IWH7	Anoctamin-7 OS=Homo sapiens GN=ANO7 PE=1 SV=2	0	0	0	0	0	0	1	1	0	1	0	1	0	0	0	0.666667	0.666667
Q6KC79	Nipped-B-like protein OS=Homo sapiens GN=NIPBL PE=1 SV=2	0	0	0	0	0	0	0	0	0	0	0	1	0	0	0	0	0.333333
Q6N069	N-alpha-acetyltransferase 16, NatA auxiliary subunit OS=Homo sapiens GN=NAA16 PE=1 SV=2	0	0	0	0	0	0	0	0	0	0	2	0	0	0	0	0	0.666667
Q6NXE6	Armadillo repeat-containing protein 6 OS=Homo sapiens GN=ARMC6 PE=1 SV=2	0	0	0	0	1	1	0	0	0	6	3	4	1	0	0.666667	0	4.33333
Q6NYC8	Phostensin OS=Homo sapiens GN=PPP1R18 PE=1 SV=1	0	0	0	0	1	1	0	0	0	1	1	1	0	0	0.666667	0	1
Q6NZY4	Zinc finger CCHC domain-containing protein 8 OS=Homo sapiens GN=ZCCHC8 PE=1 SV=2	0	0	0	0	0	0	0	0	0	0	1	1	0	0	0	0	0.666667
Q6P1J9	Parafibromin OS=Homo sapiens GN=CDC73 PE=1 SV=1	0	0	0	0	0	0	0	0	0	2	3	3	1	0	0	0	2.66667
Q6P1K8	General transcription factor IIH subunit 2-like protein OS=Homo sapiens GN=GTF2H2C PE=1 SV=1	0	0	0	0	0	0	0	0	0	0	0	1	0	0	0	0	0.333333
Q6P1M9	Armadillo repeat-containing X-linked protein 5 OS=Homo sapiens GN=ARMCX5 PE=1 SV=1	0	0	0	0	0	0	0	0	0	0	1	1	0	0	0	0	0.666667
Q6P2C8	Mediator of RNA polymerase II transcription subunit 27 OS=Homo sapiens GN=MED27 PE=1 SV=1	0	0	0	0	0	0	0	0	0	0	0	1	0	0	0	0	0.333333
Q6P2Q9	Pre-mRNA-processing-splicing factor 8 OS=Homo sapiens GN=PRPF8 PE=1 SV=2	0	0	0	0	1	1	0	0	0	6	6	8	1	0	0.666667	0	6.66667
Q6P3S1	DENN domain-containing protein 1B OS=Homo sapiens GN=DENND1B PE=1 SV=2	0	0	0	0	0	0	1	0	0	0	0	0	0	0	0	0.333333	0
Q6PCD5	E3 ubiquitin-protein ligase RFWD3 OS=Homo sapiens GN=RFWD3 PE=1 SV=3	0	0	0	0	0	0	0	0	0	1	0	0	0	0	0	0	0.333333
Q6PCE3	Glucose 1,6-bisphosphate synthase OS=Homo sapiens GN=PGM2L1 PE=1 SV=3	0	0	0	0	0	0	0	0	0	1	1	2	0	0	0	0	1.33333
Q6PD62	RNA polymerase-associated protein CTR9 homolog OS=Homo sapiens GN=CTR9 PE=1 SV=1	0	0	0	0	0	0	0	0	0	1	2	0	0	0	0	0	1
Q6PF04	Zinc finger protein 613 OS=Homo sapiens GN=ZNF613 PE=2 SV=2	0	0	0	0	0	0	1	0	0	0	0	0	0	0	0	0.333333	0
Q6PJG6	BRCA1-associated ATM activator 1 OS=Homo sapiens GN=BRAT1 PE=1 SV=2	0	0	0	0	0	0	0	0	0	1	4	2	1	0	0	0	2.33333
Q6PJT7	Zinc finger CCCH domain-containing protein 14 OS=Homo sapiens GN=ZC3H14 PE=1 SV=1	0	0	0	0	0	0	0	0	0	4	5	3	1	0	0	0	4
Q6PKG0	La-related protein 1 OS=Homo sapiens GN=LARP1 PE=1 SV=2	0	0	0	0	1	0	0	0	0	0	0	0	0	0	0.333333	0	0
Q6Q759	Sperm-associated antigen 17 OS=Homo sapiens GN=SPAG17 PE=2 SV=1	0	0	0	0	0	0	0	0	0	0	1	0	0	0	0	0	0.333333
Q6R327-3	Isoform 3 of Rapamycin-insensitive companion of mTOR OS=Homo sapiens GN=RICTOR	0	0	0	0	1	1	0	0	0	0	0	0	0	0	0.666667	0	0
Q6RI45	Bromodomain and WD repeat-containing protein 3 OS=Homo sapiens GN=BRWD3 PE=1 SV=2	0	0	0	0	0	0	1	1	0	0	0	0	0	0	0	0.666667	0
Q6SPF0	Atherin OS=Homo sapiens GN=SAMD1 PE=1 SV=1	0	0	0	0	0	1	0	0	0	1	0	1	0	0	0.333333	0	0.666667
Q6UB99	Ankyrin repeat domain-containing protein 11 OS=Homo sapiens GN=ANKRD11 PE=1 SV=3	0	0	0	0	0	0	0	0	0	1	0	1	0	0	0	0	0.666667
Q6UWJ8	CD164 sialomucin-like 2 protein OS=Homo sapiens GN=CD164L2 PE=1 SV=2	0	0	0	0	0	0	0	0	0	1	0	1	0	0	0	0	0.666667
Q6UX72	UDP-GlcNAc:betaGal beta-1,3-N-acetylglucosaminyltransferase 9 OS=Homo sapiens GN=B3GNT9 PE=2 SV=1	0	0	0	0	0	0	0	0	0	1	0	0	0	0	0	0	0.333333
Q6UXD1	Histidine-rich carboxyl terminus protein 1 OS=Homo sapiens GN=HRCT1 PE=4 SV=1	0	0	0	0	0	0	0	0	0	1	0	0	0	0	0	0	0.333333
Q6UXD7	Major facilitator superfamily domain-containing protein 7 OS=Homo sapiens GN=MFSD7 PE=2 SV=1	0	0	0	0	0	0	0	0	0	1	0	0	0	0	0	0	0.333333
Q6UXK2	Immunoglobulin superfamily containing leucine-rich repeat protein 2 OS=Homo sapiens GN=ISLR2 PE=2 SV=1	0	0	0	0	0	0	0	0	0	0	1	0	0	0	0	0	0.333333
Q6UXV0	GDNF family receptor alpha-like OS=Homo sapiens GN=GFRAL PE=2 SV=2	0	0	0	0	0	0	0	0	0	0	1	0	0	0	0	0	0.333333
Q6UY11	Protein delta homolog 2 OS=Homo sapiens GN=DLK2 PE=2 SV=1	0	0	0	0	0	0	0	0	1	0	0	0	0	0	0	0.333333	0
Q6V0I7	Protocadherin Fat 4 OS=Homo sapiens GN=FAT4 PE=1 SV=2	0	0	0	0	0	0	0	0	0	0	1	0	0	0	0	0	0.333333
Q6VY07-2	Isoform 2 of Phosphofurin acidic cluster sorting protein 1 OS=Homo sapiens GN=PACS1	0	0	0	1	1	0	0	0	0	0	1	0	0	0	0.666667	0	0.333333
Q6WKZ4	Rab11 family-interacting protein 1 OS=Homo sapiens GN=RAB11FIP1 PE=1 SV=3	0	0	0	0	0	0	0	0	0	1	0	0	0	0	0	0	0.333333
Q6XZF7	Dynamin-binding protein OS=Homo sapiens GN=DNMBP PE=1 SV=1	0	0	0	1	2	4	0	0	0	3	2	2	1	0	2.33333	0	2.33333
Q6Y2X3	DnaJ homolog subfamily C member 14 OS=Homo sapiens GN=DNAJC14 PE=2 SV=2	0	0	0	0	0	0	0	0	0	0	0	1	0	0	0	0	0.333333
Q6ZMP0	Thrombospondin type-1 domain-containing protein 4 OS=Homo sapiens GN=THSD4 PE=2 SV=2	0	0	0	0	0	0	0	0	0	1	0	1	0	0	0	0	0.666667
Q6ZMT4	Lysine-specific demethylase 7A OS=Homo sapiens GN=KDM7A PE=1 SV=2	0	0	0	0	0	0	0	0	0	0	1	0	0	0	0	0	0.333333
Q6ZMY3	SPOC domain-containing protein 1 OS=Homo sapiens GN=SPOCD1 PE=2 SV=1	0	0	0	0	0	0	0	0	0	1	1	2	0	0	0	0	1.33333
Q6ZN40	Tropomyosin 1 (Alpha), isoform CRA_f OS=Homo sapiens GN=TPM1 PE=1 SV=1	0	1	0	0	0	0	0	0	0	0	0	0	0	0.333333	0	0	0
Q6ZPB1	CDNA FLJ26142 fis, clone TST04526 OS=Homo sapiens PE=2 SV=1	0	0	0	0	0	0	0	0	0	1	0	0	0	0	0	0	0.333333
Q6ZQQ6-2	Isoform 2 of WD repeat-containing protein 87 OS=Homo sapiens GN=WDR87	0	0	0	0	0	0	0	0	0	0	1	1	0	0	0	0	0.666667
Q6ZSJ9-3	Isoform 3 of Protein shisa-6 homolog OS=Homo sapiens GN=SHISA6	0	0	0	0	0	0	0	0	0	1	0	1	0	0	0	0	0.666667
Q6ZSZ5	Rho guanine nucleotide exchange factor 18 OS=Homo sapiens GN=ARHGEF18 PE=1 SV=3	0	0	0	1	2	1	0	0	0	0	1	1	0	0	1.33333	0	0.666667
Q6ZSZ6	Teashirt homolog 1 OS=Homo sapiens GN=TSHZ1 PE=2 SV=2	0	0	0	0	0	0	0	0	0	1	0	0	0	0	0	0	0.333333
Q6ZT12-4	Isoform 4 of E3 ubiquitin-protein ligase UBR3 OS=Homo sapiens GN=UBR3	0	0	0	0	0	1	0	0	0	0	0	0	0	0	0.333333	0	0
Q6ZU64	Coiled-coil domain-containing protein 108 OS=Homo sapiens GN=CCDC108 PE=1 SV=2	0	0	0	0	0	0	0	1	0	0	0	0	0	0	0	0.333333	0
Q6ZUA9	Maestro heat-like repeat family member 5 OS=Homo sapiens GN=MROH5 PE=2 SV=2	0	0	0	0	0	0	0	2	1	2	1	0	0	0	0	1	1
Q6ZUT6	Uncharacterized protein C15orf52 OS=Homo sapiens GN=C15orf52 PE=1 SV=1	0	0	0	0	0	0	0	0	0	0	0	1	0	0	0	0	0.333333
Q6ZV73	FYVE, RhoGEF and PH domain-containing protein 6 OS=Homo sapiens GN=FGD6 PE=1 SV=2	0	0	0	0	1	0	0	0	0	0	0	0	0	0	0.333333	0	0
Q6ZVX7	F-box only protein 50 OS=Homo sapiens GN=NCCRP1 PE=1 SV=1	0	0	0	0	0	0	0	1	0	0	0	0	0	0	0	0.333333	0
Q6ZW31	Rho GTPase-activating protein SYDE1 OS=Homo sapiens GN=SYDE1 PE=1 SV=1	0	0	0	0	0	0	0	0	0	0	1	0	0	0	0	0	0.333333
Q6ZW33	MICAL C-terminal-like protein OS=Homo sapiens GN=MICALCL PE=2 SV=3	0	0	0	0	0	0	0	1	0	0	0	0	0	0	0	0.333333	0
Q6ZWJ1	Syntaxin-binding protein 4 OS=Homo sapiens GN=STXBP4 PE=1 SV=2	0	0	0	0	0	0	1	1	0	0	0	0	0	0	0	0.666667	0
Q70EK9	Ubiquitin carboxyl-terminal hydrolase 51 OS=Homo sapiens GN=USP51 PE=2 SV=1	0	0	0	0	0	0	0	0	0	1	0	0	0	0	0	0	0.333333
Q70J99-3	Isoform 3 of Protein unc-13 homolog D OS=Homo sapiens GN=UNC13D	0	0	0	0	0	2	0	0	0	1	0	1	0	0	0.666667	0	0.666667
Q71RC2-4	Isoform 4 of La-related protein 4 OS=Homo sapiens GN=LARP4	0	0	0	0	0	0	0	0	0	1	0	0	0	0	0	0	0.333333
Q71SY5-3	Isoform 3 of Mediator of RNA polymerase II transcription subunit 25 OS=Homo sapiens GN=MED25	0	0	0	0	0	0	0	0	0	1	1	0	0	0	0	0	0.666667
Q71U36	Tubulin alpha-1A chain OS=Homo sapiens GN=TUBA1A PE=1 SV=1	0	0	0	0	25	0	0	0	0	0	39	0	1	0	8.33333	0	13
Q76L83	Putative Polycomb group protein ASXL2 OS=Homo sapiens GN=ASXL2 PE=1 SV=1	0	0	0	0	0	0	0	0	0	0	1	0	0	0	0	0	0.333333
Q7KZF4	Staphylococcal nuclease domain-containing protein 1 OS=Homo sapiens GN=SND1 PE=1 SV=1	1	1	1	5	8	7	1	1	0	9	13	8	1	1	6.66667	0.666667	10
Q7KZI7	Serine/threonine-protein kinase MARK2 OS=Homo sapiens GN=MARK2 PE=1 SV=2	0	0	0	1	2	2	0	0	0	0	0	0	0	0	1.66667	0	0
Q7L099-3	Isoform 3 of Protein RUFY3 OS=Homo sapiens GN=RUFY3	0	0	0	1	0	0	0	0	0	0	0	0	0	0	0.333333	0	0
Q7L1Q6-3	Isoform 3 of Basic leucine zipper and W2 domain-containing protein 1 OS=Homo sapiens GN=BZW1	0	0	0	0	0	0	0	0	0	2	1	1	0	0	0	0	1.33333
Q7L2E3-2	Isoform 2 of Putative ATP-dependent RNA helicase DHX30 OS=Homo sapiens GN=DHX30	0	0	0	0	0	0	0	0	0	0	1	1	0	0	0	0	0.666667
Q7L2J0	7SK snRNA methylphosphate capping enzyme OS=Homo sapiens GN=MEPCE PE=1 SV=1	0	0	0	0	0	0	0	0	0	1	0	1	0	0	0	0	0.666667
Q7L2R6	Zinc finger protein 765 OS=Homo sapiens GN=ZNF765 PE=1 SV=2	0	0	0	0	0	0	0	0	0	1	1	1	0	0	0	0	1
Q7L3T8	Probable proline--tRNA ligase, mitochondrial OS=Homo sapiens GN=PARS2 PE=1 SV=1	2	0	0	0	0	0	0	0	0	0	0	0	0	0.666667	0	0	0
Q7L590	Protein MCM10 homolog OS=Homo sapiens GN=MCM10 PE=1 SV=2	0	0	0	1	1	0	0	0	1	1	1	0	0	0	0.666667	0.333333	0.666667
Q7L5D6	Golgi to ER traffic protein 4 homolog OS=Homo sapiens GN=GET4 PE=1 SV=1	0	0	0	1	1	2	0	0	0	1	0	1	0	0	1.33333	0	0.666667
Q7L7X3	Serine/threonine-protein kinase TAO1 OS=Homo sapiens GN=TAOK1 PE=1 SV=1	0	0	0	0	0	0	0	1	0	0	0	0	0	0	0	0.333333	0
Q7LBC6	Lysine-specific demethylase 3B OS=Homo sapiens GN=KDM3B PE=1 SV=2	0	0	0	0	0	0	0	0	0	8	6	6	1	0	0	0	6.66667
Q7RTP6-3	Isoform 3 of Protein-methionine sulfoxide oxidase MICAL3 OS=Homo sapiens GN=MICAL3	0	0	0	0	0	0	0	0	0	0	1	0	0	0	0	0	0.333333
Q7RTV0	PHD finger-like domain-containing protein 5A OS=Homo sapiens GN=PHF5A PE=1 SV=1	0	0	0	0	0	0	0	0	0	0	0	1	0	0	0	0	0.333333
Q7Z2T5	TRMT1-like protein OS=Homo sapiens GN=TRMT1L PE=1 SV=2	0	0	0	0	0	0	0	0	0	2	1	2	0	0	0	0	1.66667
Q7Z2W4	Zinc finger CCCH-type antiviral protein 1 OS=Homo sapiens GN=ZC3HAV1 PE=1 SV=3	0	0	0	0	1	0	0	0	0	0	0	0	0	0	0.333333	0	0
Q7Z2Y8	Interferon-induced very large GTPase 1 OS=Homo sapiens GN=GVINP1 PE=2 SV=2	0	0	0	0	0	0	0	0	0	0	0	1	0	0	0	0	0.333333
Q7Z2Z1	Treslin OS=Homo sapiens GN=TICRR PE=1 SV=2	0	0	0	0	0	0	0	0	1	0	0	0	0	0	0	0.333333	0
Q7Z333-4	Isoform 4 of Probable helicase senataxin OS=Homo sapiens GN=SETX	0	0	0	0	0	0	0	0	0	1	4	0	1	0	0	0	1.66667
Q7Z3E2	Coiled-coil domain-containing protein 186 OS=Homo sapiens GN=CCDC186 PE=1 SV=2	0	0	0	1	0	0	0	0	0	0	0	0	0	0	0.333333	0	0
Q7Z3K3	Pogo transposable element with ZNF domain OS=Homo sapiens GN=POGZ PE=1 SV=2	0	0	0	0	0	0	0	0	0	0	0	1	0	0	0	0	0.333333
Q7Z3V4	Ubiquitin-protein ligase E3B OS=Homo sapiens GN=UBE3B PE=1 SV=3	0	0	0	0	0	0	0	0	0	1	0	0	0	0	0	0	0.333333
Q7Z3Z4	Piwi-like protein 4 OS=Homo sapiens GN=PIWIL4 PE=2 SV=2	0	0	0	0	0	0	0	0	0	0	1	0	0	0	0	0	0.333333
Q7Z408-4	Isoform 4 of CUB and sushi domain-containing protein 2 OS=Homo sapiens GN=CSMD2	0	0	0	0	0	0	0	0	1	0	0	0	0	0	0	0.333333	0
Q7Z434	Mitochondrial antiviral-signaling protein OS=Homo sapiens GN=MAVS PE=1 SV=2	0	0	1	1	3	2	1	1	0	3	2	2	1	0.333333	2	0.666667	2.33333
Q7Z442	Polycystic kidney disease protein 1-like 2 OS=Homo sapiens GN=PKD1L2 PE=1 SV=4	0	0	0	0	0	0	0	0	0	1	1	1	0	0	0	0	1
Q7Z4H7	HAUS augmin-like complex subunit 6 OS=Homo sapiens GN=HAUS6 PE=1 SV=2	0	0	0	0	0	0	0	0	0	3	1	1	1	0	0	0	1.66667
Q7Z591	AT-hook-containing transcription factor OS=Homo sapiens GN=AKNA PE=1 SV=2	0	0	0	0	0	0	0	0	0	1	1	0	0	0	0	0	0.666667
Q7Z5J4	Retinoic acid-induced protein 1 OS=Homo sapiens GN=RAI1 PE=1 SV=2	0	0	0	0	0	1	0	0	0	0	0	0	0	0	0.333333	0	0
Q7Z5K2-3	Isoform 3 of Wings apart-like protein homolog OS=Homo sapiens GN=WAPL	0	0	0	0	0	0	0	0	0	5	4	6	1	0	0	0	5
Q7Z5L9	Interferon regulatory factor 2-binding protein 2 OS=Homo sapiens GN=IRF2BP2 PE=1 SV=2	0	0	0	1	0	0	0	0	0	0	0	1	0	0	0.333333	0	0.333333
Q7Z698-2	Isoform 2 of Sprouty-related, EVH1 domain-containing protein 2 OS=Homo sapiens GN=SPRED2	0	0	1	0	0	0	0	0	0	0	0	0	0	0.333333	0	0	0
Q7Z6Z7	E3 ubiquitin-protein ligase HUWE1 OS=Homo sapiens GN=HUWE1 PE=1 SV=3	0	0	0	4	9	11	0	0	0	11	18	16	1	0	8	0	15
Q7Z6Z7-2	Isoform 2 of E3 ubiquitin-protein ligase HUWE1 OS=Homo sapiens GN=HUWE1	0	1	1	0	0	0	0	0	1	0	0	0	0	0.666667	0	0.333333	0
Q7Z7A3	Cytoplasmic tRNA 2-thiolation protein 1 OS=Homo sapiens GN=CTU1 PE=1 SV=1	0	0	0	0	0	0	0	0	0	1	0	1	0	0	0	0	0.666667
Q7Z7G8	Vacuolar protein sorting-associated protein 13B OS=Homo sapiens GN=VPS13B PE=1 SV=2	0	0	0	0	1	0	0	0	0	0	0	0	0	0	0.333333	0	0
Q7Z7J5	Developmental pluripotency-associated protein 2 OS=Homo sapiens GN=DPPA2 PE=2 SV=2	0	0	1	0	0	0	0	0	0	0	0	0	0	0.333333	0	0	0
Q86SQ0	Pleckstrin homology-like domain family B member 2 OS=Homo sapiens GN=PHLDB2 PE=1 SV=2	0	0	0	0	0	0	0	0	0	1	0	0	0	0	0	0	0.333333
Q86SQ6-2	Isoform 2 of Adhesion G protein-coupled receptor A1 OS=Homo sapiens GN=ADGRA1	0	0	0	0	0	0	0	0	0	0	1	0	0	0	0	0	0.333333
Q86TB9	Protein PAT1 homolog 1 OS=Homo sapiens GN=PATL1 PE=1 SV=2	0	0	0	0	0	0	0	0	0	1	0	0	0	0	0	0	0.333333
Q86TD4	Sarcalumenin OS=Homo sapiens GN=SRL PE=2 SV=2	0	0	0	0	0	0	1	0	0	0	0	1	0	0	0	0.333333	0.333333
Q86TW2	Uncharacterized aarF domain-containing protein kinase 1 OS=Homo sapiens GN=ADCK1 PE=2 SV=2	0	0	0	0	0	0	1	0	1	0	0	1	0	0	0	0.666667	0.333333
Q86U06	Probable RNA-binding protein 23 OS=Homo sapiens GN=RBM23 PE=1 SV=1	0	0	0	0	0	0	0	0	0	0	2	0	0	0	0	0	0.666667
Q86UB9	Transmembrane protein 135 OS=Homo sapiens GN=TMEM135 PE=2 SV=2	0	0	0	0	0	0	0	0	0	0	1	0	0	0	0	0	0.333333
Q86UK7	Zinc finger protein 598 OS=Homo sapiens GN=ZNF598 PE=1 SV=1	0	0	0	0	0	0	0	0	0	0	0	1	0	0	0	0	0.333333
Q86UP2	Kinectin OS=Homo sapiens GN=KTN1 PE=1 SV=1	0	0	0	0	0	0	0	0	0	3	1	2	1	0	0	0	2
Q86UP3-5	Isoform 5 of Zinc finger homeobox protein 4 OS=Homo sapiens GN=ZFHX4	1	0	0	0	0	0	0	0	0	0	0	0	0	0.333333	0	0	0
Q86UU1	Pleckstrin homology-like domain family B member 1 OS=Homo sapiens GN=PHLDB1 PE=1 SV=1	0	0	0	0	0	0	0	0	0	1	0	0	0	0	0	0	0.333333
Q86UY5	Protein FAM83A OS=Homo sapiens GN=FAM83A PE=1 SV=1	0	0	0	0	0	0	0	0	0	1	0	0	0	0	0	0	0.333333
Q86V20-2	Isoform 2 of Protein FAM35A OS=Homo sapiens GN=FAM35A	0	0	0	0	0	0	0	0	0	0	0	1	0	0	0	0	0.333333
Q86V48	Leucine zipper protein 1 OS=Homo sapiens GN=LUZP1 PE=1 SV=2	0	0	1	10	17	13	0	0	0	2	2	5	1	0.333333	13.3333	0	3
Q86VF2-5	Isoform 5 of Immunoglobulin-like and fibronectin type III domain-containing protein 1 OS=Homo sapiens GN=IGFN1	0	0	0	0	0	0	0	0	0	1	1	0	0	0	0	0	0.666667
Q86VK4-5	Isoform 5 of Zinc finger protein 410 OS=Homo sapiens GN=ZNF410	0	0	0	0	0	0	0	0	0	1	0	1	0	0	0	0	0.666667
Q86VR7-2	Isoform 2 of V-set and immunoglobulin domain-containing protein 10-like OS=Homo sapiens GN=VSIG10L	0	0	0	0	0	0	0	0	0	0	1	0	0	0	0	0	0.333333
Q86VV8	Rotatin OS=Homo sapiens GN=RTTN PE=1 SV=3	0	0	0	0	0	0	0	0	0	1	0	1	0	0	0	0	0.666667
Q86W28	NACHT, LRR and PYD domains-containing protein 8 OS=Homo sapiens GN=NLRP8 PE=2 SV=2	0	0	0	0	0	0	0	0	0	0	1	0	0	0	0	0	0.333333
Q86W50	Methyltransferase-like protein 16 OS=Homo sapiens GN=METTL16 PE=1 SV=2	0	0	0	0	0	0	0	0	0	0	1	2	0	0	0	0	1
Q86WP2-3	Isoform 3 of Vasculin OS=Homo sapiens GN=GPBP1	0	0	0	0	0	1	0	0	0	0	0	0	0	0	0.333333	0	0
Q86WR7	Proline and serine-rich protein 2 OS=Homo sapiens GN=PROSER2 PE=1 SV=2	0	0	0	0	0	0	0	0	0	1	0	0	0	0	0	0	0.333333
Q86X29	Lipolysis-stimulated lipoprotein receptor OS=Homo sapiens GN=LSR PE=1 SV=4	0	0	0	0	0	1	0	1	0	1	1	0	0	0	0.333333	0.333333	0.666667
Q86X53	Glutamate-rich protein 1 OS=Homo sapiens GN=ERICH1 PE=1 SV=1	0	0	0	0	0	0	0	0	0	1	1	0	0	0	0	0	0.666667
Q86X55	Histone-arginine methyltransferase CARM1 OS=Homo sapiens GN=CARM1 PE=1 SV=3	0	0	0	0	0	0	0	0	0	1	2	1	0	0	0	0	1.33333
Q86XA0	Methyltransferase-like protein 23 OS=Homo sapiens GN=METTL23 PE=1 SV=3	0	0	0	1	0	0	0	0	0	2	1	1	0	0	0.333333	0	1.33333
Q86XR8	Centrosomal protein of 57 kDa OS=Homo sapiens GN=CEP57 PE=1 SV=2	0	0	0	0	0	0	0	0	1	0	0	0	0	0	0	0.333333	0
Q86XS8	E3 ubiquitin-protein ligase RNF130 OS=Homo sapiens GN=RNF130 PE=1 SV=1	0	0	0	0	0	0	3	3	3	4	3	4	1	0	0	3	3.66667
Q86Y56	Dynein assembly factor 5, axonemal OS=Homo sapiens GN=DNAAF5 PE=1 SV=4	0	0	0	0	0	0	0	0	0	0	1	0	0	0	0	0	0.333333
Q86YD1	Prostate tumor-overexpressed gene 1 protein OS=Homo sapiens GN=PTOV1 PE=1 SV=1	0	0	0	0	0	0	0	0	0	1	1	1	0	0	0	0	1
Q86YP4-3	Isoform 3 of Transcriptional repressor p66-alpha OS=Homo sapiens GN=GATAD2A	0	0	0	0	0	0	0	0	0	1	2	2	0	0	0	0	1.66667
Q86YR7-4	Isoform 4 of Probable guanine nucleotide exchange factor MCF2L2 OS=Homo sapiens GN=MCF2L2	0	0	0	0	0	0	0	0	0	0	1	0	0	0	0	0	0.333333
Q86YS7-5	Isoform 5 of C2 domain-containing protein 5 OS=Homo sapiens GN=C2CD5	0	0	0	0	1	0	0	0	0	0	0	0	0	0	0.333333	0	0
Q8IU81	Interferon regulatory factor 2-binding protein 1 OS=Homo sapiens GN=IRF2BP1 PE=1 SV=1	0	0	0	1	0	1	0	0	1	3	2	3	1	0	0.666667	0.333333	2.66667
Q8IUD6	E3 ubiquitin-protein ligase RNF135 OS=Homo sapiens GN=RNF135 PE=1 SV=2	0	0	0	0	0	0	0	0	0	0	0	1	0	0	0	0	0.333333
Q8IVB4	Sodium/hydrogen exchanger 9 OS=Homo sapiens GN=SLC9A9 PE=1 SV=1	0	0	0	0	1	0	0	0	0	0	0	0	0	0	0.333333	0	0
Q8IVF4	Dynein heavy chain 10, axonemal OS=Homo sapiens GN=DNAH10 PE=1 SV=4	0	0	0	0	0	0	0	1	0	0	0	0	0	0	0	0.333333	0
Q8IVF5-2	Isoform 2 of T-lymphoma invasion and metastasis-inducing protein 2 OS=Homo sapiens GN=TIAM2	0	0	0	0	0	0	0	0	1	0	0	0	0	0	0	0.333333	0
Q8IVG5	Sterile alpha motif domain-containing protein 9-like OS=Homo sapiens GN=SAMD9L PE=1 SV=2	0	0	0	1	0	0	0	0	0	0	0	0	0	0	0.333333	0	0
Q8IVM0-2	Isoform 2 of Coiled-coil domain-containing protein 50 OS=Homo sapiens GN=CCDC50	0	0	0	0	0	0	0	0	0	1	1	1	0	0	0	0	1
Q8IVS2	Malonyl-CoA-acyl carrier protein transacylase, mitochondrial OS=Homo sapiens GN=MCAT PE=1 SV=2	0	0	0	0	0	0	0	0	0	0	0	1	0	0	0	0	0.333333
Q8IVT5	Kinase suppressor of Ras 1 OS=Homo sapiens GN=KSR1 PE=1 SV=3	0	0	0	0	0	1	0	0	0	0	0	0	0	0	0.333333	0	0
Q8IW19	Aprataxin and PNK-like factor OS=Homo sapiens GN=APLF PE=1 SV=1	0	1	0	0	0	0	0	0	0	0	0	0	0	0.333333	0	0	0
Q8IW75	Serpin A12 OS=Homo sapiens GN=SERPINA12 PE=1 SV=1	0	0	0	0	0	0	1	1	2	1	1	2	0	0	0	1.33333	1.33333
Q8IWC1	MAP7 domain-containing protein 3 OS=Homo sapiens GN=MAP7D3 PE=1 SV=2	0	0	0	0	0	0	0	0	0	3	2	2	1	0	0	0	2.33333
Q8IWI9-4	Isoform 4 of MAX gene-associated protein OS=Homo sapiens GN=MGA	0	0	0	0	0	0	0	0	0	0	1	0	0	0	0	0	0.333333
Q8IWY7	Tau-tubulin kinase OS=Homo sapiens GN=TTBK2 PE=1 SV=1	0	2	0	0	0	0	0	0	0	0	0	0	0	0.666667	0	0	0
Q8IWZ3-6	Isoform 6 of Ankyrin repeat and KH domain-containing protein 1 OS=Homo sapiens GN=ANKHD1	0	0	0	0	1	2	0	0	0	0	0	0	0	0	1	0	0
Q8IWZ8	SURP and G-patch domain-containing protein 1 OS=Homo sapiens GN=SUGP1 PE=1 SV=2	0	0	0	0	0	0	0	0	0	1	1	0	0	0	0	0	0.666667
Q8IX12	Cell division cycle and apoptosis regulator protein 1 OS=Homo sapiens GN=CCAR1 PE=1 SV=2	0	0	0	0	0	0	0	0	0	1	2	0	0	0	0	0	1
Q8IXB1	DnaJ homolog subfamily C member 10 OS=Homo sapiens GN=DNAJC10 PE=1 SV=2	0	0	0	0	0	0	0	0	0	1	1	1	0	0	0	0	1
Q8IXK2	Polypeptide N-acetylgalactosaminyltransferase 12 OS=Homo sapiens GN=GALNT12 PE=1 SV=3	0	0	0	0	0	0	1	0	0	0	0	0	0	0	0	0.333333	0
Q8IXQ9	Electron transfer flavoprotein beta subunit lysine methyltransferase OS=Homo sapiens GN=ETFBKMT PE=1 SV=1	0	1	0	0	0	0	0	0	0	0	0	0	0	0.333333	0	0	0
Q8IY63	Angiomotin-like protein 1 OS=Homo sapiens GN=AMOTL1 PE=1 SV=1	0	0	0	0	0	0	1	0	0	0	0	1	0	0	0	0.333333	0.333333
Q8IY67	Ribonucleoprotein PTB-binding 1 OS=Homo sapiens GN=RAVER1 PE=1 SV=1	0	0	0	0	0	0	0	0	0	1	0	0	0	0	0	0	0.333333
Q8IY81	pre-rRNA processing protein FTSJ3 OS=Homo sapiens GN=FTSJ3 PE=1 SV=2	0	0	0	0	0	0	0	1	0	0	1	0	0	0	0	0.333333	0.333333
Q8IY92	Structure-specific endonuclease subunit SLX4 OS=Homo sapiens GN=SLX4 PE=1 SV=3	0	0	0	0	0	0	0	0	0	0	2	0	0	0	0	0	0.666667
Q8IYA6	Cytoskeleton-associated protein 2-like OS=Homo sapiens GN=CKAP2L PE=1 SV=4	0	0	0	0	0	0	1	1	1	1	1	1	0	0	0	1	1
Q8IYB8	ATP-dependent RNA helicase SUPV3L1, mitochondrial OS=Homo sapiens GN=SUPV3L1 PE=1 SV=1	0	0	0	0	0	0	0	0	0	0	1	1	0	0	0	0	0.666667
Q8IYD8	Fanconi anemia group M protein OS=Homo sapiens GN=FANCM PE=1 SV=2	0	0	0	0	1	0	0	0	0	0	0	0	0	0	0.333333	0	0
Q8IYH5	ZZ-type zinc finger-containing protein 3 OS=Homo sapiens GN=ZZZ3 PE=1 SV=1	0	0	0	0	0	0	0	0	0	1	0	1	0	0	0	0	0.666667
Q8IYI8	Zinc finger protein 440 OS=Homo sapiens GN=ZNF440 PE=1 SV=1	0	0	0	0	0	0	0	0	0	1	0	1	0	0	0	0	0.666667
Q8IYK2	Coiled-coil domain-containing protein 105 OS=Homo sapiens GN=CCDC105 PE=2 SV=3	0	0	1	0	0	0	0	0	0	0	0	0	0	0.333333	0	0	0
Q8IYK8	GTP-binding protein REM 2 OS=Homo sapiens GN=REM2 PE=1 SV=2	0	0	0	0	0	0	0	0	0	1	0	0	0	0	0	0	0.333333
Q8IYN2	Transcription elongation factor A protein-like 8 OS=Homo sapiens GN=TCEAL8 PE=3 SV=1	0	0	0	0	0	0	0	0	0	1	0	1	0	0	0	0	0.666667
Q8IYT3	Coiled-coil domain-containing protein 170 OS=Homo sapiens GN=CCDC170 PE=1 SV=3	0	0	0	1	0	0	0	0	0	1	0	0	0	0	0.333333	0	0.333333
Q8IYU4	Ubiquilin-like protein OS=Homo sapiens GN=UBQLNL PE=2 SV=3	0	0	0	0	0	0	1	0	0	0	0	0	0	0	0	0.333333	0
Q8IYW2	Cilia- and flagella-associated protein 46 OS=Homo sapiens GN=CFAP46 PE=2 SV=3	0	0	0	1	1	1	0	0	0	0	0	0	0	0	1	0	0
Q8IYY4	Zinc finger protein DZIP1L OS=Homo sapiens GN=DZIP1L PE=1 SV=2	0	0	0	0	0	0	0	0	0	1	0	1	0	0	0	0	0.666667
Q8IZ07	Ankyrin repeat domain-containing protein 13A OS=Homo sapiens GN=ANKRD13A PE=1 SV=3	0	0	0	0	0	0	0	0	0	0	0	1	0	0	0	0	0.333333
Q8IZ73	RNA pseudouridylate synthase domain-containing protein 2 OS=Homo sapiens GN=RPUSD2 PE=1 SV=2	0	0	0	0	0	0	0	0	0	1	1	0	0	0	0	0	0.666667
Q8IZ83	Aldehyde dehydrogenase family 16 member A1 OS=Homo sapiens GN=ALDH16A1 PE=1 SV=2	0	0	0	0	0	0	0	0	0	1	0	0	0	0	0	0	0.333333
Q8IZA3	Histone H1oo OS=Homo sapiens GN=H1FOO PE=2 SV=1	0	0	0	0	0	0	0	0	0	0	1	0	0	0	0	0	0.333333
Q8IZD2	Histone-lysine N-methyltransferase 2E OS=Homo sapiens GN=KMT2E PE=1 SV=1	0	0	0	0	0	0	0	0	0	0	1	0	0	0	0	0	0.333333
Q8IZD4	mRNA-decapping enzyme 1B OS=Homo sapiens GN=DCP1B PE=1 SV=2	0	0	0	0	0	0	0	0	0	0	0	1	0	0	0	0	0.333333
Q8IZF0	Sodium leak channel non-selective protein OS=Homo sapiens GN=NALCN PE=1 SV=1	0	1	0	1	0	1	0	0	0	0	0	0	0	0.333333	0.666667	0	0
Q8IZM8	Zinc finger protein 654 OS=Homo sapiens GN=ZNF654 PE=2 SV=3	0	0	0	0	0	0	0	0	0	0	0	1	0	0	0	0	0.333333
Q8IZP0	Abl interactor 1 OS=Homo sapiens GN=ABI1 PE=1 SV=4	0	0	0	0	1	0	0	0	0	0	0	0	0	0	0.333333	0	0
Q8IZQ5	Selenoprotein H OS=Homo sapiens GN=SELH PE=1 SV=2	0	0	0	0	0	0	0	0	0	1	0	0	0	0	0	0	0.333333
Q8N0X7	Spartin OS=Homo sapiens GN=SPG20 PE=1 SV=1	0	0	0	0	1	0	0	0	0	0	0	1	0	0	0.333333	0	0.333333
Q8N0Z3	Spindle and centriole-associated protein 1 OS=Homo sapiens GN=SPICE1 PE=1 SV=1	0	0	0	0	0	0	0	0	0	1	0	0	0	0	0	0	0.333333
Q8N163	Cell cycle and apoptosis regulator protein 2 OS=Homo sapiens GN=CCAR2 PE=1 SV=2	0	0	0	1	2	3	0	0	0	7	6	6	1	0	2	0	6.33333
Q8N1W1-6	Isoform 6 of Rho guanine nucleotide exchange factor 28 OS=Homo sapiens GN=ARHGEF28	0	0	0	0	2	1	0	0	0	0	0	2	0	0	1	0	0.666667
Q8N398	von Willebrand factor A domain-containing protein 5B2 OS=Homo sapiens GN=VWA5B2 PE=2 SV=2	0	0	0	0	0	0	0	0	0	0	1	0	0	0	0	0	0.333333
Q8N3Z0	Inactive serine protease 35 OS=Homo sapiens GN=PRSS35 PE=2 SV=2	0	0	0	0	0	0	0	1	0	0	0	1	0	0	0	0.333333	0.333333
Q8N488	RING1 and YY1-binding protein OS=Homo sapiens GN=RYBP PE=1 SV=2	0	0	0	0	0	0	0	0	0	1	0	0	0	0	0	0	0.333333
Q8N4W9	Zinc finger protein 808 OS=Homo sapiens GN=ZNF808 PE=2 SV=2	0	0	0	0	1	0	0	0	0	0	0	0	0	0	0.333333	0	0
Q8N556-2	Isoform 2 of Actin filament-associated protein 1 OS=Homo sapiens GN=AFAP1	0	0	0	0	0	1	0	0	0	0	0	0	0	0	0.333333	0	0
Q8N567	Zinc finger CCHC domain-containing protein 9 OS=Homo sapiens GN=ZCCHC9 PE=2 SV=2	0	0	0	0	0	0	0	0	0	1	0	0	0	0	0	0	0.333333
Q8N5A5	Zinc finger CCCH-type with G patch domain-containing protein OS=Homo sapiens GN=ZGPAT PE=1 SV=3	0	0	0	0	0	0	0	0	0	2	1	1	0	0	0	0	1.33333
Q8N5C6	S1 RNA-binding domain-containing protein 1 OS=Homo sapiens GN=SRBD1 PE=1 SV=2	0	0	0	0	0	0	0	0	0	1	0	1	0	0	0	0	0.666667
Q8N5D0	WD and tetratricopeptide repeats protein 1 OS=Homo sapiens GN=WDTC1 PE=1 SV=2	0	0	0	0	0	0	7	7	7	1	1	1	1	0	0	7	1
Q8N5M9	Protein jagunal homolog 1 OS=Homo sapiens GN=JAGN1 PE=1 SV=1	0	1	0	0	2	3	1	1	0	1	1	1	1	0.333333	1.66667	0.666667	1
Q8N5T2	TBC1 domain family member 19 OS=Homo sapiens GN=TBC1D19 PE=1 SV=2	0	0	0	1	0	0	0	0	0	0	0	0	0	0	0.333333	0	0
Q8N655	Uncharacterized protein C10orf12 OS=Homo sapiens GN=C10orf12 PE=1 SV=1	0	0	0	0	0	0	0	0	0	1	0	0	0	0	0	0	0.333333
Q8N684-3	Isoform 3 of Cleavage and polyadenylation specificity factor subunit 7 OS=Homo sapiens GN=CPSF7	0	0	0	0	0	0	0	0	0	1	0	2	0	0	0	0	1
Q8N6K7-3	Isoform 3 of Sterile alpha motif domain-containing protein 3 OS=Homo sapiens GN=SAMD3	6	3	2	4	1	1	1	1	2	0	1	0	1	3.66667	2	1.33333	0.333333
Q8N7C7	RING finger protein 148 OS=Homo sapiens GN=RNF148 PE=2 SV=2	1	0	0	1	1	0	0	0	1	0	0	0	0	0.333333	0.666667	0.333333	0
Q8N7H5	RNA polymerase II-associated factor 1 homolog OS=Homo sapiens GN=PAF1 PE=1 SV=2	0	0	0	0	0	0	0	0	0	2	1	4	1	0	0	0	2.33333
Q8N7J2	APC membrane recruitment protein 2 OS=Homo sapiens GN=AMER2 PE=1 SV=3	0	0	0	1	1	0	0	0	0	0	0	0	0	0	0.666667	0	0
Q8N7U6	EF-hand domain-containing family member B OS=Homo sapiens GN=EFHB PE=2 SV=4	0	0	1	0	0	0	0	1	0	0	0	1	0	0.333333	0	0.333333	0.333333
Q8N7X0	Androglobin OS=Homo sapiens GN=ADGB PE=2 SV=3	0	0	0	1	0	0	0	0	0	0	0	0	0	0	0.333333	0	0
Q8N7X2	Uncharacterized protein C9orf173 OS=Homo sapiens GN=C9orf173 PE=2 SV=1	0	0	0	0	0	0	0	0	0	0	0	1	0	0	0	0	0.333333
Q8N806	Putative E3 ubiquitin-protein ligase UBR7 OS=Homo sapiens GN=UBR7 PE=1 SV=2	0	71	73	53	65	24	1259	1206	1215	1020	981	1062	1	48	47.3333	1226.67	1021
Q8N8A6	ATP-dependent RNA helicase DDX51 OS=Homo sapiens GN=DDX51 PE=1 SV=3	0	0	0	0	0	0	0	1	0	0	0	0	0	0	0	0.333333	0
Q8N960	Centrosomal protein of 120 kDa OS=Homo sapiens GN=CEP120 PE=1 SV=2	0	0	0	0	0	0	0	0	0	0	1	0	0	0	0	0	0.333333
Q8N9N8	Probable RNA-binding protein EIF1AD OS=Homo sapiens GN=EIF1AD PE=1 SV=1	0	0	0	0	0	1	0	0	0	4	2	4	1	0	0.333333	0	3.33333
Q8NAF0	Zinc finger protein 579 OS=Homo sapiens GN=ZNF579 PE=1 SV=2	0	0	0	0	0	0	0	0	0	1	1	2	0	0	0	0	1.33333
Q8NB15	Zinc finger protein 511 OS=Homo sapiens GN=ZNF511 PE=1 SV=1	0	0	0	0	0	0	0	0	0	1	1	0	0	0	0	0	0.666667
Q8NB16	Mixed lineage kinase domain-like protein OS=Homo sapiens GN=MLKL PE=1 SV=1	0	0	0	0	0	0	0	0	0	1	1	1	0	0	0	0	1
Q8NB50	Zinc finger protein 62 homolog OS=Homo sapiens GN=ZFP62 PE=1 SV=3	0	0	0	0	0	0	0	0	1	0	0	0	0	0	0	0.333333	0
Q8NBH2-4	Isoform 4 of Kyphoscoliosis peptidase OS=Homo sapiens GN=KY	0	0	0	0	0	0	0	0	0	1	0	0	0	0	0	0	0.333333
Q8NBS9	Thioredoxin domain-containing protein 5 OS=Homo sapiens GN=TXNDC5 PE=1 SV=2	0	1	1	1	0	0	0	0	0	1	0	1	0	0.666667	0.333333	0	0.666667
Q8NC51	Plasminogen activator inhibitor 1 RNA-binding protein OS=Homo sapiens GN=SERBP1 PE=1 SV=2	0	0	0	0	0	0	1	0	0	1	1	3	1	0	0	0.333333	1.66667
Q8NCF5	NFATC2-interacting protein OS=Homo sapiens GN=NFATC2IP PE=1 SV=1	0	1	0	1	3	2	0	0	0	0	0	0	1	0.333333	2	0	0
Q8NCN4	E3 ubiquitin-protein ligase RNF169 OS=Homo sapiens GN=RNF169 PE=1 SV=2	0	0	0	0	0	0	0	0	0	1	1	1	0	0	0	0	1
Q8NCV1-2	Isoform 2 of Adenosine deaminase domain-containing protein 2 OS=Homo sapiens GN=ADAD2	0	0	1	1	0	0	0	0	0	0	0	2	0	0.333333	0.333333	0	0.666667
Q8ND04-2	Isoform 2 of Protein SMG8 OS=Homo sapiens GN=SMG8	0	0	0	0	0	0	0	0	0	1	1	0	0	0	0	0	0.666667
Q8ND24	RING finger protein 214 OS=Homo sapiens GN=RNF214 PE=1 SV=2	0	0	0	0	1	1	0	0	0	1	0	0	0	0	0.666667	0	0.333333
Q8ND56-2	Isoform 2 of Protein LSM14 homolog A OS=Homo sapiens GN=LSM14A	0	0	0	0	0	0	0	0	0	0	0	1	0	0	0	0	0.333333
Q8ND82	Zinc finger protein 280C OS=Homo sapiens GN=ZNF280C PE=1 SV=1	0	0	0	0	0	0	0	0	0	0	0	1	0	0	0	0	0.333333
Q8NDB2	B-cell scaffold protein with ankyrin repeats OS=Homo sapiens GN=BANK1 PE=1 SV=3	0	0	0	0	0	0	0	0	0	0	0	1	0	0	0	0	0.333333
Q8NDN9	RCC1 and BTB domain-containing protein 1 OS=Homo sapiens GN=RCBTB1 PE=2 SV=1	0	0	0	0	0	0	0	0	1	0	0	0	0	0	0	0.333333	0
Q8NEB9	Phosphatidylinositol 3-kinase catalytic subunit type 3 OS=Homo sapiens GN=PIK3C3 PE=1 SV=1	0	0	0	0	1	1	0	0	1	0	0	0	0	0	0.666667	0.333333	0
Q8NEM2	SHC SH2 domain-binding protein 1 OS=Homo sapiens GN=SHCBP1 PE=1 SV=3	0	0	0	0	0	0	0	0	0	0	1	0	0	0	0	0	0.333333
Q8NET4	Retrotransposon gag domain-containing protein 1 OS=Homo sapiens GN=RGAG1 PE=1 SV=1	0	0	0	1	0	0	0	0	0	0	0	0	0	0	0.333333	0	0
Q8NEY3	Spermatogenesis-associated protein 4 OS=Homo sapiens GN=SPATA4 PE=1 SV=1	0	0	0	0	0	0	1	0	1	1	0	0	0	0	0	0.666667	0.333333
Q8NEY8	Periphilin-1 OS=Homo sapiens GN=PPHLN1 PE=1 SV=2	0	0	0	0	0	0	0	0	0	0	1	0	0	0	0	0	0.333333
Q8NF91	Nesprin-1 OS=Homo sapiens GN=SYNE1 PE=1 SV=4	0	0	0	0	0	0	0	0	0	1	0	1	0	0	0	0	0.666667
Q8NFA0	Ubiquitin carboxyl-terminal hydrolase 32 OS=Homo sapiens GN=USP32 PE=1 SV=1	0	0	0	0	0	0	0	0	0	1	1	1	0	0	0	0	1
Q8NFB2	Transmembrane protein 185A OS=Homo sapiens GN=TMEM185A PE=1 SV=2	0	0	0	0	0	0	0	0	1	0	0	1	0	0	0	0.333333	0.333333
Q8NFC6	Biorientation of chromosomes in cell division protein 1-like 1 OS=Homo sapiens GN=BOD1L1 PE=1 SV=2	0	0	0	0	0	0	1	1	0	2	2	1	0	0	0	0.666667	1.66667
Q8NFG4	Folliculin OS=Homo sapiens GN=FLCN PE=1 SV=1	0	0	0	0	0	0	0	0	0	2	1	1	0	0	0	0	1.33333
Q8NFT2	Metalloreductase STEAP2 OS=Homo sapiens GN=STEAP2 PE=1 SV=3	0	0	0	0	0	0	0	1	0	0	0	0	0	0	0	0.333333	0
Q8NFU0	Bestrophin-4 OS=Homo sapiens GN=BEST4 PE=2 SV=1	0	0	0	0	0	0	0	0	0	1	0	0	0	0	0	0	0.333333
Q8NG27	E3 ubiquitin-protein ligase Praja-1 OS=Homo sapiens GN=PJA1 PE=1 SV=2	0	0	0	0	0	0	0	1	0	0	0	0	0	0	0	0.333333	0
Q8NG66-4	Isoform 4 of Serine/threonine-protein kinase Nek11 OS=Homo sapiens GN=NEK11	0	0	0	0	0	0	0	0	0	0	0	1	0	0	0	0	0.333333
Q8NGH9	Olfactory receptor 52E4 OS=Homo sapiens GN=OR52E4 PE=3 SV=1	0	0	0	0	0	0	1	1	1	1	1	2	0	0	0	1	1.33333
Q8NHP8	Putative phospholipase B-like 2 OS=Homo sapiens GN=PLBD2 PE=1 SV=2	0	0	0	0	0	0	1	1	1	1	1	1	0	0	0	1	1
Q8NHQ9	ATP-dependent RNA helicase DDX55 OS=Homo sapiens GN=DDX55 PE=1 SV=3	0	0	0	0	0	0	0	0	0	0	0	1	0	0	0	0	0.333333
Q8NHU6-3	Isoform 3 of Tudor domain-containing protein 7 OS=Homo sapiens GN=TDRD7	0	0	0	0	1	0	0	0	0	0	0	0	0	0	0.333333	0	0
Q8NHV4-3	Isoform 3 of Protein NEDD1 OS=Homo sapiens GN=NEDD1	0	0	0	0	0	0	0	0	0	1	1	1	0	0	0	0	1
Q8NHW5	60S acidic ribosomal protein P0-like OS=Homo sapiens GN=RPLP0P6 PE=5 SV=1	0	0	0	0	0	0	2	2	0	0	0	0	0	0	0	1.33333	0
Q8NI35	InaD-like protein OS=Homo sapiens GN=INADL PE=1 SV=3	1	1	0	0	0	0	1	1	1	1	1	1	0	0.666667	0	1	1
Q8NI36	WD repeat-containing protein 36 OS=Homo sapiens GN=WDR36 PE=1 SV=1	0	0	0	0	0	0	0	0	0	0	1	0	0	0	0	0	0.333333
Q8TAG6	Uncharacterized protein C8orf46 OS=Homo sapiens GN=C8orf46 PE=2 SV=2	0	0	0	0	0	0	0	0	0	1	0	1	0	0	0	0	0.666667
Q8TAM1	Bardet-Biedl syndrome 10 protein OS=Homo sapiens GN=BBS10 PE=1 SV=2	0	0	0	0	0	0	1	0	0	0	1	0	0	0	0	0.333333	0.333333
Q8TAY7	Protein FAM110D OS=Homo sapiens GN=FAM110D PE=2 SV=1	0	0	0	0	0	0	0	0	0	0	1	0	0	0	0	0	0.333333
Q8TB22-4	Isoform 4 of Spermatogenesis-associated protein 20 OS=Homo sapiens GN=SPATA20	0	0	0	0	0	0	0	0	0	0	0	1	0	0	0	0	0.333333
Q8TB52	F-box only protein 30 OS=Homo sapiens GN=FBXO30 PE=1 SV=3	0	0	0	0	0	0	0	0	0	1	1	0	0	0	0	0	0.666667
Q8TBA6	Golgin subfamily A member 5 OS=Homo sapiens GN=GOLGA5 PE=1 SV=3	0	0	0	1	0	0	0	0	1	0	0	0	0	0	0.333333	0.333333	0
Q8TBB5	Kelch domain-containing protein 4 OS=Homo sapiens GN=KLHDC4 PE=1 SV=1	0	0	0	0	0	0	0	0	0	0	0	1	0	0	0	0	0.333333
Q8TBC5-3	Isoform 3 of Zinc finger and SCAN domain-containing protein 18 OS=Homo sapiens GN=ZSCAN18	0	0	0	0	0	0	0	0	0	1	2	1	0	0	0	0	1.33333
Q8TBF8	Protein FAM81A OS=Homo sapiens GN=FAM81A PE=2 SV=3	0	0	0	0	0	0	0	0	0	1	0	0	0	0	0	0	0.333333
Q8TC07	TBC1 domain family member 15 OS=Homo sapiens GN=TBC1D15 PE=1 SV=2	0	0	0	0	0	0	0	0	0	0	0	1	0	0	0	0	0.333333
Q8TC21	Zinc finger protein 596 OS=Homo sapiens GN=ZNF596 PE=2 SV=2	0	0	0	0	0	0	0	0	0	0	1	0	0	0	0	0	0.333333
Q8TC56	Protein FAM71B OS=Homo sapiens GN=FAM71B PE=1 SV=2	0	0	0	0	0	0	0	0	0	1	0	0	0	0	0	0	0.333333
Q8TCT9-2	Isoform 2 of Minor histocompatibility antigen H13 OS=Homo sapiens GN=HM13	0	0	0	0	0	0	0	0	1	1	1	1	0	0	0	0.333333	1
Q8TD19	Serine/threonine-protein kinase Nek9 OS=Homo sapiens GN=NEK9 PE=1 SV=2	0	0	0	0	0	0	0	0	0	1	1	1	0	0	0	0	1
Q8TDI0	Chromodomain-helicase-DNA-binding protein 5 OS=Homo sapiens GN=CHD5 PE=1 SV=1	0	0	0	1	0	0	0	0	0	0	0	0	0	0	0.333333	0	0
Q8TDV0	Probable G-protein coupled receptor 151 OS=Homo sapiens GN=GPR151 PE=2 SV=1	0	0	0	0	0	0	0	0	0	0	0	1	0	0	0	0	0.333333
Q8TDZ2-4	Isoform 4 of Protein-methionine sulfoxide oxidase MICAL1 OS=Homo sapiens GN=MICAL1	0	0	0	0	0	0	0	0	0	0	1	0	0	0	0	0	0.333333
Q8TE73	Dynein heavy chain 5, axonemal OS=Homo sapiens GN=DNAH5 PE=1 SV=3	0	0	0	0	0	0	1	0	0	0	0	0	0	0	0	0.333333	0
Q8TE82	SH3 domain and tetratricopeptide repeat-containing protein 1 OS=Homo sapiens GN=SH3TC1 PE=1 SV=3	0	0	0	0	1	0	0	0	0	0	0	0	0	0	0.333333	0	0
Q8TEB1	DDB1- and CUL4-associated factor 11 OS=Homo sapiens GN=DCAF11 PE=1 SV=1	0	0	0	0	0	0	0	0	0	2	1	0	0	0	0	0	1
Q8TEQ6	Gem-associated protein 5 OS=Homo sapiens GN=GEMIN5 PE=1 SV=3	0	0	0	1	2	2	0	0	0	2	1	1	0	0	1.66667	0	1.33333
Q8TEQ8	GPI ethanolamine phosphate transferase 3 OS=Homo sapiens GN=PIGO PE=1 SV=3	0	0	0	0	1	0	0	0	0	0	0	0	0	0	0.333333	0	0
Q8TEW0	Partitioning defective 3 homolog OS=Homo sapiens GN=PARD3 PE=1 SV=2	0	0	0	0	0	0	0	0	0	1	0	1	0	0	0	0	0.666667
Q8TEW0-5	Isoform 5 of Partitioning defective 3 homolog OS=Homo sapiens GN=PARD3	0	0	0	0	0	0	0	1	0	0	0	0	0	0	0	0.333333	0
Q8TEX9-2	Isoform 2 of Importin-4 OS=Homo sapiens GN=IPO4	0	0	0	1	2	4	0	0	0	7	10	5	1	0	2.33333	0	7.33333
Q8TF01	Arginine/serine-rich protein PNISR OS=Homo sapiens GN=PNISR PE=1 SV=2	0	0	0	0	0	0	1	0	0	0	0	0	0	0	0	0.333333	0
Q8TF05	Serine/threonine-protein phosphatase 4 regulatory subunit 1 OS=Homo sapiens GN=PPP4R1 PE=1 SV=1	0	0	0	0	0	0	0	0	0	1	1	1	0	0	0	0	1
Q8WTR2	Dual specificity protein phosphatase 19 OS=Homo sapiens GN=DUSP19 PE=1 SV=1	0	0	0	1	0	0	0	0	0	0	0	0	0	0	0.333333	0	0
Q8WTW3	Conserved oligomeric Golgi complex subunit 1 OS=Homo sapiens GN=COG1 PE=1 SV=1	0	0	0	1	0	0	0	0	0	0	0	0	0	0	0.333333	0	0
Q8WU90	Zinc finger CCCH domain-containing protein 15 OS=Homo sapiens GN=ZC3H15 PE=1 SV=1	0	0	0	0	1	1	0	0	0	3	2	2	1	0	0.666667	0	2.33333
Q8WUA2	Peptidyl-prolyl cis-trans isomerase-like 4 OS=Homo sapiens GN=PPIL4 PE=1 SV=1	0	0	0	0	0	0	0	0	0	2	1	2	0	0	0	0	1.66667
Q8WUJ3	Cell migration-inducing and hyaluronan-binding protein OS=Homo sapiens GN=CEMIP PE=1 SV=2	0	0	0	0	1	0	0	0	0	0	0	0	0	0	0.333333	0	0
Q8WUM4-2	Isoform 2 of Programmed cell death 6-interacting protein OS=Homo sapiens GN=PDCD6IP	0	0	0	0	0	0	0	0	0	6	3	4	1	0	0	0	4.33333
Q8WUY3-3	Isoform 3 of Protein prune homolog 2 OS=Homo sapiens GN=PRUNE2	0	0	0	0	0	0	1	0	0	0	0	0	0	0	0	0.333333	0
Q8WUY8	N-acetyltransferase 14 OS=Homo sapiens GN=NAT14 PE=1 SV=1	0	0	0	0	0	0	0	0	0	0	0	1	0	0	0	0	0.333333
Q8WV24	Pleckstrin homology-like domain family A member 1 OS=Homo sapiens GN=PHLDA1 PE=1 SV=4	0	0	0	0	1	1	0	0	0	0	0	0	0	0	0.666667	0	0
Q8WVC0	RNA polymerase-associated protein LEO1 OS=Homo sapiens GN=LEO1 PE=1 SV=1	0	0	0	0	0	0	0	0	0	2	1	2	0	0	0	0	1.66667
Q8WVM7	Cohesin subunit SA-1 OS=Homo sapiens GN=STAG1 PE=1 SV=3	0	0	0	0	0	0	0	0	1	0	0	1	0	0	0	0.333333	0.333333
Q8WVM8	Sec1 family domain-containing protein 1 OS=Homo sapiens GN=SCFD1 PE=1 SV=4	0	0	0	1	0	0	0	0	0	0	0	0	0	0	0.333333	0	0
Q8WVZ1	Probable palmitoyltransferase ZDHHC19 OS=Homo sapiens GN=ZDHHC19 PE=2 SV=2	0	0	0	0	0	0	0	1	0	1	1	0	0	0	0	0.333333	0.666667
Q8WW22-2	Isoform 2 of DnaJ homolog subfamily A member 4 OS=Homo sapiens GN=DNAJA4	0	0	0	0	1	0	0	0	0	0	0	0	0	0	0.333333	0	0
Q8WWI1	LIM domain only protein 7 OS=Homo sapiens GN=LMO7 PE=1 SV=3	0	0	0	2	4	3	0	0	0	0	1	1	1	0	3	0	0.666667
Q8WWM7-3	Isoform 3 of Ataxin-2-like protein OS=Homo sapiens GN=ATXN2L	0	0	0	1	1	0	0	0	0	2	0	0	0	0	0.666667	0	0.666667
Q8WWN8	Arf-GAP with Rho-GAP domain, ANK repeat and PH domain-containing protein 3 OS=Homo sapiens GN=ARAP3 PE=1 SV=1	1	1	1	0	0	1	0	0	0	0	0	1	0	1	0.333333	0	0.333333
Q8WWQ0	PH-interacting protein OS=Homo sapiens GN=PHIP PE=1 SV=2	0	0	0	0	0	0	0	0	0	1	0	1	0	0	0	0	0.666667
Q8WWQ8	Stabilin-2 OS=Homo sapiens GN=STAB2 PE=1 SV=3	0	0	0	0	0	0	0	0	0	1	0	0	0	0	0	0	0.333333
Q8WWW0	Ras association domain-containing protein 5 OS=Homo sapiens GN=RASSF5 PE=1 SV=1	0	0	0	0	0	0	1	1	0	0	0	0	0	0	0	0.666667	0
Q8WXA8	5-hydroxytryptamine receptor 3C OS=Homo sapiens GN=HTR3C PE=1 SV=2	0	0	0	0	0	0	0	0	0	1	0	1	0	0	0	0	0.666667
Q8WXF1	Paraspeckle component 1 OS=Homo sapiens GN=PSPC1 PE=1 SV=1	0	0	0	0	0	0	0	1	0	0	1	1	0	0	0	0.333333	0.666667
Q8WXG6	MAP kinase-activating death domain protein OS=Homo sapiens GN=MADD PE=1 SV=2	0	0	0	0	2	1	0	0	0	0	0	0	0	0	1	0	0
Q8WXG9	G-protein coupled receptor 98 OS=Homo sapiens GN=GPR98 PE=1 SV=2	0	0	0	0	0	0	2	2	0	0	2	0	0	0	0	1.33333	0.666667
Q8WXH0-2	Isoform 2 of Nesprin-2 OS=Homo sapiens GN=SYNE2	0	0	0	0	0	0	0	0	0	0	2	0	0	0	0	0	0.666667
Q8WXI9	Transcriptional repressor p66-beta OS=Homo sapiens GN=GATAD2B PE=1 SV=1	0	0	0	0	0	0	0	0	0	3	2	1	1	0	0	0	2
Q8WXX5	DnaJ homolog subfamily C member 9 OS=Homo sapiens GN=DNAJC9 PE=1 SV=1	0	0	0	0	0	0	1	0	0	8	8	7	1	0	0	0.333333	7.66667
Q8WY36	HMG box transcription factor BBX OS=Homo sapiens GN=BBX PE=1 SV=1	0	0	0	0	0	0	0	0	0	1	0	1	0	0	0	0	0.666667
Q8WYK0	Acyl-coenzyme A thioesterase 12 OS=Homo sapiens GN=ACOT12 PE=1 SV=1	0	0	0	0	0	0	0	0	1	0	0	0	0	0	0	0.333333	0
Q8WZ42-8	Isoform 8 of Titin OS=Homo sapiens GN=TTN	0	0	0	0	0	0	0	0	0	1	0	0	0	0	0	0	0.333333
Q8WZ74	Cortactin-binding protein 2 OS=Homo sapiens GN=CTTNBP2 PE=1 SV=1	0	0	0	0	0	0	0	0	0	0	0	1	0	0	0	0	0.333333
Q8WZA0-2	Isoform 2 of Protein LZIC OS=Homo sapiens GN=LZIC	0	0	0	0	0	0	0	0	0	0	0	1	0	0	0	0	0.333333
Q92187	CMP-N-acetylneuraminate-poly-alpha-2,8-sialyltransferase OS=Homo sapiens GN=ST8SIA4 PE=1 SV=1	0	0	0	0	0	0	0	0	1	1	0	0	0	0	0	0.333333	0.333333
Q92522	Histone H1x OS=Homo sapiens GN=H1FX PE=1 SV=1	0	0	0	0	0	0	0	0	0	1	0	1	0	0	0	0	0.666667
Q92530	Proteasome inhibitor PI31 subunit OS=Homo sapiens GN=PSMF1 PE=1 SV=2	0	0	0	0	0	0	0	0	0	1	1	0	0	0	0	0	0.666667
Q92538	Golgi-specific brefeldin A-resistance guanine nucleotide exchange factor 1 OS=Homo sapiens GN=GBF1 PE=1 SV=2	0	0	0	0	0	0	0	0	0	1	1	0	0	0	0	0	0.666667
Q92539	Phosphatidate phosphatase LPIN2 OS=Homo sapiens GN=LPIN2 PE=1 SV=1	0	0	0	0	0	0	0	0	0	0	0	1	0	0	0	0	0.333333
Q92541	RNA polymerase-associated protein RTF1 homolog OS=Homo sapiens GN=RTF1 PE=1 SV=4	0	0	0	0	0	0	0	0	0	1	2	1	0	0	0	0	1.33333
Q92551	Inositol hexakisphosphate kinase 1 OS=Homo sapiens GN=IP6K1 PE=1 SV=3	0	0	0	0	0	0	0	0	0	0	0	1	0	0	0	0	0.333333
Q92576	PHD finger protein 3 OS=Homo sapiens GN=PHF3 PE=1 SV=3	0	0	0	0	0	0	0	0	0	0	0	1	0	0	0	0	0.333333
Q92598	Heat shock protein 105 kDa OS=Homo sapiens GN=HSPH1 PE=1 SV=1	0	0	0	0	12	10	0	0	0	0	0	0	1	0	7.33333	0	0
Q92598-4	Isoform 4 of Heat shock protein 105 kDa OS=Homo sapiens GN=HSPH1	2	0	2	0	0	0	2	3	2	8	10	10	1	1.33333	0	2.33333	9.33333
Q92609-2	Isoform 2 of TBC1 domain family member 5 OS=Homo sapiens GN=TBC1D5	0	0	0	0	0	0	0	0	0	1	0	0	0	0	0	0	0.333333
Q92611	ER degradation-enhancing alpha-mannosidase-like protein 1 OS=Homo sapiens GN=EDEM1 PE=1 SV=1	0	0	0	0	0	0	1	1	0	1	1	1	0	0	0	0.666667	1
Q92615	La-related protein 4B OS=Homo sapiens GN=LARP4B PE=1 SV=3	0	0	0	0	1	1	0	0	0	0	0	1	0	0	0.666667	0	0.333333
Q92616	eIF-2-alpha kinase activator GCN1 OS=Homo sapiens GN=GCN1 PE=1 SV=6	0	0	0	6	7	15	0	0	0	8	10	6	1	0	9.33333	0	8
Q92625	Ankyrin repeat and SAM domain-containing protein 1A OS=Homo sapiens GN=ANKS1A PE=1 SV=4	0	0	0	0	0	0	0	1	0	0	0	1	0	0	0	0.333333	0.333333
Q92667	A-kinase anchor protein 1, mitochondrial OS=Homo sapiens GN=AKAP1 PE=1 SV=1	0	0	0	0	0	0	0	0	0	1	0	0	0	0	0	0	0.333333
Q92696	Geranylgeranyl transferase type-2 subunit alpha OS=Homo sapiens GN=RABGGTA PE=1 SV=2	0	1	0	0	0	0	0	0	0	0	0	0	0	0.333333	0	0	0
Q92734	Protein TFG OS=Homo sapiens GN=TFG PE=1 SV=2	0	0	0	1	0	1	0	0	0	0	1	0	0	0	0.666667	0	0.333333
Q92793	CREB-binding protein OS=Homo sapiens GN=CREBBP PE=1 SV=3	0	0	0	0	0	0	0	0	0	1	1	1	0	0	0	0	1
Q92797	Symplekin OS=Homo sapiens GN=SYMPK PE=1 SV=2	0	0	0	0	0	0	0	0	0	12	11	14	1	0	0	0	12.3333
Q92804	TATA-binding protein-associated factor 2N OS=Homo sapiens GN=TAF15 PE=1 SV=1	0	0	3	1	0	0	3	0	3	0	0	0	1	1	0.333333	2	0
Q92844	TRAF family member-associated NF-kappa-B activator OS=Homo sapiens GN=TANK PE=1 SV=2	0	0	0	0	0	0	0	0	0	0	1	0	0	0	0	0	0.333333
Q92878-2	Isoform 2 of DNA repair protein RAD50 OS=Homo sapiens GN=RAD50	0	0	0	0	0	1	1	1	1	5	3	5	1	0	0.333333	1	4.33333
Q92889	DNA repair endonuclease XPF OS=Homo sapiens GN=ERCC4 PE=1 SV=3	0	0	0	0	0	0	0	0	0	0	1	0	0	0	0	0	0.333333
Q92890-1	Isoform Long of Ubiquitin fusion degradation protein 1 homolog OS=Homo sapiens GN=UFD1L	0	0	0	0	0	0	0	0	0	1	0	0	0	0	0	0	0.333333
Q92900	Regulator of nonsense transcripts 1 OS=Homo sapiens GN=UPF1 PE=1 SV=2	0	0	0	0	1	2	0	0	0	0	0	0	0	0	1	0	0
Q92901	60S ribosomal protein L3-like OS=Homo sapiens GN=RPL3L PE=2 SV=3	0	0	0	1	0	0	0	0	0	3	0	0	1	0	0.333333	0	1
Q92945	Far upstream element-binding protein 2 OS=Homo sapiens GN=KHSRP PE=1 SV=4	1	0	0	0	0	0	0	0	0	37	35	34	1	0.333333	0	0	35.3333
Q92973	Transportin-1 OS=Homo sapiens GN=TNPO1 PE=1 SV=2	0	0	0	0	0	0	0	0	0	2	2	5	1	0	0	0	3
Q93008	Probable ubiquitin carboxyl-terminal hydrolase FAF-X OS=Homo sapiens GN=USP9X PE=1 SV=3	0	0	0	1	2	2	0	0	0	6	4	2	1	0	1.66667	0	4
Q93009	Ubiquitin carboxyl-terminal hydrolase 7 OS=Homo sapiens GN=USP7 PE=1 SV=2	0	0	0	0	0	0	0	0	0	2	1	2	0	0	0	0	1.66667
Q93034	Cullin-5 OS=Homo sapiens GN=CUL5 PE=1 SV=4	0	0	0	0	0	0	0	0	0	1	0	1	0	0	0	0	0.666667
Q93045-2	Isoform 2 of Stathmin-2 OS=Homo sapiens GN=STMN2	0	0	0	0	0	0	1	0	0	0	0	1	0	0	0	0.333333	0.333333
Q93050-3	Isoform 3 of V-type proton ATPase 116 kDa subunit a isoform 1 OS=Homo sapiens GN=ATP6V0A1	0	0	0	0	0	0	0	0	0	1	0	0	0	0	0	0	0.333333
Q93052	Lipoma-preferred partner OS=Homo sapiens GN=LPP PE=1 SV=1	0	0	0	0	2	2	0	0	0	2	3	1	1	0	1.33333	0	2
Q93099	Homogentisate 1,2-dioxygenase OS=Homo sapiens GN=HGD PE=1 SV=2	0	0	0	0	0	0	1	0	2	0	1	0	0	0	0	1	0.333333
Q969G3	SWI/SNF-related matrix-associated actin-dependent regulator of chromatin subfamily E member 1 OS=Homo sapiens GN=SMARCE1 PE=1 SV=2	0	0	0	0	0	0	0	0	0	2	2	2	0	0	0	0	2
Q969K4	Ankyrin repeat and BTB/POZ domain-containing protein 1 OS=Homo sapiens GN=ABTB1 PE=1 SV=1	0	1	0	0	0	0	0	0	0	0	0	0	0	0.333333	0	0	0
Q96A72	Protein mago nashi homolog 2 OS=Homo sapiens GN=MAGOHB PE=1 SV=1	0	0	0	0	0	0	0	0	0	1	1	1	0	0	0	0	1
Q96AD5	Patatin-like phospholipase domain-containing protein 2 OS=Homo sapiens GN=PNPLA2 PE=1 SV=1	0	0	0	0	0	0	0	0	0	0	2	1	0	0	0	0	1
Q96AP0	Adrenocortical dysplasia protein homolog OS=Homo sapiens GN=ACD PE=1 SV=3	0	0	0	0	0	0	0	0	0	1	0	0	0	0	0	0	0.333333
Q96AY4	Tetratricopeptide repeat protein 28 OS=Homo sapiens GN=TTC28 PE=1 SV=4	2	2	3	3	4	3	0	0	0	0	0	0	1	2.33333	3.33333	0	0
Q96B26	Exosome complex component RRP43 OS=Homo sapiens GN=EXOSC8 PE=1 SV=1	0	0	0	0	0	0	0	0	0	1	0	1	0	0	0	0	0.666667
Q96B36-3	Isoform 3 of Proline-rich AKT1 substrate 1 OS=Homo sapiens GN=AKT1S1	0	0	0	0	0	0	0	0	0	1	1	1	0	0	0	0	1
Q96B97	SH3 domain-containing kinase-binding protein 1 OS=Homo sapiens GN=SH3KBP1 PE=1 SV=2	0	0	0	0	0	1	0	0	0	0	0	0	0	0	0.333333	0	0
Q96BY7	Autophagy-related protein 2 homolog B OS=Homo sapiens GN=ATG2B PE=1 SV=5	0	0	1	0	0	1	1	1	0	0	1	0	0	0.333333	0.333333	0.666667	0.333333
Q96C00	Zinc finger and BTB domain-containing protein 9 OS=Homo sapiens GN=ZBTB9 PE=1 SV=1	0	0	0	0	0	0	0	0	0	0	1	0	0	0	0	0	0.333333
Q96C11-3	Isoform 4 of FGGY carbohydrate kinase domain-containing protein OS=Homo sapiens GN=FGGY	0	0	0	0	0	0	0	0	0	0	0	1	0	0	0	0	0.333333
Q96C19	EF-hand domain-containing protein D2 OS=Homo sapiens GN=EFHD2 PE=1 SV=1	0	0	0	0	0	0	0	1	0	2	0	0	0	0	0	0.333333	0.666667
Q96C24	Synaptotagmin-like protein 4 OS=Homo sapiens GN=SYTL4 PE=1 SV=2	0	0	0	0	0	0	0	0	0	1	0	0	0	0	0	0	0.333333
Q96CN4-2	Isoform 2 of EVI5-like protein OS=Homo sapiens GN=EVI5L	0	0	0	0	0	1	0	0	0	0	0	0	0	0	0.333333	0	0
Q96CW5	Gamma-tubulin complex component 3 OS=Homo sapiens GN=TUBGCP3 PE=1 SV=2	0	0	0	0	0	1	0	0	0	0	0	0	0	0	0.333333	0	0
Q96DN5	TBC1 domain family member 31 OS=Homo sapiens GN=TBC1D31 PE=2 SV=2	0	0	0	0	0	0	0	0	0	0	2	0	0	0	0	0	0.666667
Q96DV4	39S ribosomal protein L38, mitochondrial OS=Homo sapiens GN=MRPL38 PE=1 SV=2	1	1	3	10	2	2	0	0	0	0	0	0	1	1.66667	4.66667	0	0
Q96EE3-1	Isoform B of Nucleoporin SEH1 OS=Homo sapiens GN=SEH1L	0	0	0	0	0	0	0	0	0	1	1	1	0	0	0	0	1
Q96EG3	Zinc finger protein 837 OS=Homo sapiens GN=ZNF837 PE=2 SV=2	0	0	0	0	0	0	0	1	0	0	0	0	0	0	0	0.333333	0
Q96EI5-2	Isoform 2 of Transcription elongation factor A protein-like 4 OS=Homo sapiens GN=TCEAL4	0	0	0	0	0	0	0	0	0	2	1	2	0	0	0	0	1.66667
Q96EP0	E3 ubiquitin-protein ligase RNF31 OS=Homo sapiens GN=RNF31 PE=1 SV=1	0	0	0	0	0	0	0	0	0	0	1	0	0	0	0	0	0.333333
Q96EP1	E3 ubiquitin-protein ligase CHFR OS=Homo sapiens GN=CHFR PE=1 SV=2	0	0	0	0	0	0	1	0	0	0	0	0	0	0	0	0.333333	0
Q96EV2	RNA-binding protein 33 OS=Homo sapiens GN=RBM33 PE=1 SV=3	0	0	0	0	0	0	0	0	0	1	1	2	0	0	0	0	1.33333
Q96F86	Enhancer of mRNA-decapping protein 3 OS=Homo sapiens GN=EDC3 PE=1 SV=1	0	0	0	0	0	0	0	0	0	0	1	0	0	0	0	0	0.333333
Q96FG2	ELMO domain-containing protein 3 OS=Homo sapiens GN=ELMOD3 PE=1 SV=2	0	0	0	0	1	2	0	0	0	0	0	0	0	0	1	0	0
Q96FQ6	Protein S100-A16 OS=Homo sapiens GN=S100A16 PE=1 SV=1	0	0	0	0	0	0	0	0	0	0	0	1	0	0	0	0	0.333333
Q96FQ7	Putative uncharacterized protein encoded by LINC00526 OS=Homo sapiens GN=LINC00526 PE=5 SV=1	0	0	0	0	0	0	0	0	0	0	0	1	0	0	0	0	0.333333
Q96FX7	tRNA (adenine(58)-N(1))-methyltransferase catalytic subunit TRMT61A OS=Homo sapiens GN=TRMT61A PE=1 SV=1	0	0	0	0	0	0	0	0	0	1	0	0	0	0	0	0	0.333333
Q96FZ2	Embryonic stem cell-specific 5-hydroxymethylcytosine-binding protein OS=Homo sapiens GN=HMCES PE=1 SV=1	0	0	0	0	0	0	0	0	0	0	0	1	0	0	0	0	0.333333
Q96G03	Phosphoglucomutase-2 OS=Homo sapiens GN=PGM2 PE=1 SV=4	0	1	0	0	0	0	0	0	0	0	0	0	0	0.333333	0	0	0
Q96G46	tRNA-dihydrouridine(47) synthase [NAD(P)(+)]-like OS=Homo sapiens GN=DUS3L PE=1 SV=2	0	0	0	0	0	0	0	0	0	4	5	4	1	0	0	0	4.33333
Q96GD4-5	Isoform 5 of Aurora kinase B OS=Homo sapiens GN=AURKB	0	0	0	0	0	0	0	0	0	0	0	1	0	0	0	0	0.333333
Q96GU1	P antigen family member 5 OS=Homo sapiens GN=PAGE5 PE=1 SV=2	0	1	1	0	0	0	1	1	1	1	0	0	0	0.666667	0	1	0.333333
Q96GX5	Serine/threonine-protein kinase greatwall OS=Homo sapiens GN=MASTL PE=1 SV=1	0	0	0	0	0	0	0	0	0	1	2	0	0	0	0	0	1
Q96GX9	Methylthioribulose-1-phosphate dehydratase OS=Homo sapiens GN=APIP PE=1 SV=1	0	0	0	0	0	0	0	0	0	2	2	3	1	0	0	0	2.33333
Q96HA7	Tonsoku-like protein OS=Homo sapiens GN=TONSL PE=1 SV=2	0	0	0	0	0	0	0	0	0	2	1	0	0	0	0	0	1
Q96HC4	PDZ and LIM domain protein 5 OS=Homo sapiens GN=PDLIM5 PE=1 SV=5	4	0	0	6	10	9	0	0	0	7	6	5	1	1.33333	8.33333	0	6
Q96HC4-6	Isoform 6 of PDZ and LIM domain protein 5 OS=Homo sapiens GN=PDLIM5	0	1	3	0	0	0	1	1	1	0	0	0	1	1.33333	0	1	0
Q96HJ9-2	Isoform 2 of UPF0562 protein C7orf55 OS=Homo sapiens GN=C7orf55	0	0	0	0	0	1	0	1	1	2	2	2	0	0	0.333333	0.666667	2
Q96HN2	Adenosylhomocysteinase 3 OS=Homo sapiens GN=AHCYL2 PE=1 SV=1	0	0	0	0	0	0	0	0	0	2	1	2	0	0	0	0	1.66667
Q96HW7	Integrator complex subunit 4 OS=Homo sapiens GN=INTS4 PE=1 SV=2	0	0	0	0	0	0	0	0	0	0	0	1	0	0	0	0	0.333333
Q96I25	Splicing factor 45 OS=Homo sapiens GN=RBM17 PE=1 SV=1	0	0	0	0	0	0	0	0	0	4	3	2	1	0	0	0	3
Q96IF1	LIM domain-containing protein ajuba OS=Homo sapiens GN=AJUBA PE=1 SV=1	0	0	0	0	0	0	0	0	0	2	2	0	0	0	0	0	1.33333
Q96IZ0	PRKC apoptosis WT1 regulator protein OS=Homo sapiens GN=PAWR PE=1 SV=1	0	0	0	0	0	0	0	0	0	1	0	0	0	0	0	0	0.333333
Q96JB2	Conserved oligomeric Golgi complex subunit 3 OS=Homo sapiens GN=COG3 PE=1 SV=3	0	0	0	0	0	0	0	0	0	1	0	1	0	0	0	0	0.666667
Q96JC1	Vam6/Vps39-like protein OS=Homo sapiens GN=VPS39 PE=1 SV=2	0	0	0	0	0	0	0	0	0	1	0	0	0	0	0	0	0.333333
Q96JC9	ELL-associated factor 1 OS=Homo sapiens GN=EAF1 PE=1 SV=1	0	0	0	0	0	0	0	0	0	1	1	0	0	0	0	0	0.666667
Q96JH7	Deubiquitinating protein VCIP135 OS=Homo sapiens GN=VCPIP1 PE=1 SV=2	0	0	0	0	0	1	0	0	0	2	3	4	1	0	0.333333	0	3
Q96JJ3	Engulfment and cell motility protein 2 OS=Homo sapiens GN=ELMO2 PE=1 SV=2	0	0	0	0	0	1	0	0	0	0	0	0	0	0	0.333333	0	0
Q96JM2-3	Isoform 3 of Zinc finger protein 462 OS=Homo sapiens GN=ZNF462	0	0	0	0	0	0	1	0	1	0	0	0	0	0	0	0.666667	0
Q96JM3	Chromosome alignment-maintaining phosphoprotein 1 OS=Homo sapiens GN=CHAMP1 PE=1 SV=2	0	0	0	0	0	0	0	0	0	1	2	1	0	0	0	0	1.33333
Q96JP5	E3 ubiquitin-protein ligase ZFP91 OS=Homo sapiens GN=ZFP91 PE=1 SV=1	0	0	0	0	0	0	0	0	0	1	0	0	0	0	0	0	0.333333
Q96JX3	Protein SERAC1 OS=Homo sapiens GN=SERAC1 PE=1 SV=1	0	0	0	0	0	0	0	0	0	0	0	1	0	0	0	0	0.333333
Q96K76	Ubiquitin carboxyl-terminal hydrolase 47 OS=Homo sapiens GN=USP47 PE=1 SV=3	0	0	0	0	0	0	2	1	2	1	1	3	1	0	0	1.66667	1.66667
Q96K83	Zinc finger protein 521 OS=Homo sapiens GN=ZNF521 PE=1 SV=1	0	0	0	0	0	0	0	0	0	0	1	0	0	0	0	0	0.333333
Q96KB5-2	Isoform 2 of Lymphokine-activated killer T-cell-originated protein kinase OS=Homo sapiens GN=PBK	0	0	0	0	1	0	0	0	0	0	0	0	0	0	0.333333	0	0
Q96KP4	Cytosolic non-specific dipeptidase OS=Homo sapiens GN=CNDP2 PE=1 SV=2	0	0	0	0	0	1	0	0	0	0	0	0	0	0	0.333333	0	0
Q96KR1	Zinc finger RNA-binding protein OS=Homo sapiens GN=ZFR PE=1 SV=2	0	0	0	0	0	0	0	0	0	1	0	1	0	0	0	0	0.666667
Q96L21	60S ribosomal protein L10-like OS=Homo sapiens GN=RPL10L PE=1 SV=3	0	0	0	0	1	1	1	0	1	0	0	0	0	0	0.666667	0.666667	0
Q96L73	Histone-lysine N-methyltransferase, H3 lysine-36 and H4 lysine-20 specific OS=Homo sapiens GN=NSD1 PE=1 SV=1	0	1	0	0	0	1	0	0	0	1	0	0	0	0.333333	0.333333	0	0.333333
Q96LJ7	Dehydrogenase/reductase SDR family member 1 OS=Homo sapiens GN=DHRS1 PE=1 SV=1	0	0	0	0	0	0	0	0	0	1	0	0	0	0	0	0	0.333333
Q96LU7	Myelin regulatory factor-like protein OS=Homo sapiens GN=MYRFL PE=2 SV=2	0	0	0	0	0	0	0	0	0	1	0	0	0	0	0	0	0.333333
Q96M32	Adenylate kinase 7 OS=Homo sapiens GN=AK7 PE=1 SV=3	0	1	0	0	0	2	0	0	0	0	1	1	0	0.333333	0.666667	0	0.666667
Q96M83	Coiled-coil domain-containing protein 7 OS=Homo sapiens GN=CCDC7 PE=2 SV=3	0	0	1	0	0	0	0	0	0	0	0	0	0	0.333333	0	0	0
Q96ME1	F-box/LRR-repeat protein 18 OS=Homo sapiens GN=FBXL18 PE=1 SV=2	1	1	1	1	1	2	0	0	0	0	0	0	0	1	1.33333	0	0
Q96MT7-2	Isoform 2 of Cilia- and flagella-associated protein 44 OS=Homo sapiens GN=CFAP44	0	0	0	0	0	0	0	0	0	1	0	1	0	0	0	0	0.666667
Q96MT8	Centrosomal protein of 63 kDa OS=Homo sapiens GN=CEP63 PE=1 SV=1	0	0	0	0	0	0	0	0	0	0	0	1	0	0	0	0	0.333333
Q96N03	V-set and transmembrane domain-containing protein 2-like protein OS=Homo sapiens GN=VSTM2L PE=1 SV=1	0	0	0	0	0	1	0	0	0	0	0	0	0	0	0.333333	0	0
Q96N21	AP-4 complex accessory subunit tepsin OS=Homo sapiens GN=ENTHD2 PE=1 SV=1	0	0	0	0	0	0	0	0	0	0	1	0	0	0	0	0	0.333333
Q96N46	Tetratricopeptide repeat protein 14 OS=Homo sapiens GN=TTC14 PE=1 SV=1	0	1	0	0	0	0	0	0	0	0	0	0	0	0.333333	0	0	0
Q96N67	Dedicator of cytokinesis protein 7 OS=Homo sapiens GN=DOCK7 PE=1 SV=4	0	0	0	0	2	3	0	0	0	1	1	2	1	0	1.66667	0	1.33333
Q96N95	Zinc finger protein 396 OS=Homo sapiens GN=ZNF396 PE=1 SV=2	0	0	0	0	0	0	0	0	0	0	0	1	0	0	0	0	0.333333
Q96N96-6	Isoform 6 of Spermatogenesis-associated protein 13 OS=Homo sapiens GN=SPATA13	0	0	0	1	0	0	0	0	0	0	0	0	0	0	0.333333	0	0
Q96NE9	FERM domain-containing protein 6 OS=Homo sapiens GN=FRMD6 PE=1 SV=1	0	0	0	0	2	1	0	0	0	2	3	3	1	0	1	0	2.66667
Q96NH3-4	Isoform 2 of Protein broad-minded OS=Homo sapiens GN=TBC1D32	0	0	0	0	0	0	0	0	0	0	1	0	0	0	0	0	0.333333
Q96NL6	Sodium channel and clathrin linker 1 OS=Homo sapiens GN=SCLT1 PE=1 SV=2	0	0	0	0	0	0	0	0	1	0	0	0	0	0	0	0.333333	0
Q96NY7	Chloride intracellular channel protein 6 OS=Homo sapiens GN=CLIC6 PE=2 SV=3	0	0	0	0	1	2	0	0	0	2	2	2	0	0	1	0	2
Q96P47-4	Isoform 4 of Arf-GAP with GTPase, ANK repeat and PH domain-containing protein 3 OS=Homo sapiens GN=AGAP3	0	0	0	0	0	0	0	0	0	0	0	1	0	0	0	0	0.333333
Q96P48	Arf-GAP with Rho-GAP domain, ANK repeat and PH domain-containing protein 1 OS=Homo sapiens GN=ARAP1 PE=1 SV=3	0	0	0	0	0	0	0	0	0	1	1	1	0	0	0	0	1
Q96PC2	Inositol hexakisphosphate kinase 3 OS=Homo sapiens GN=IP6K3 PE=1 SV=2	0	0	0	1	0	0	0	0	0	0	0	0	0	0	0.333333	0	0
Q96PH1	NADPH oxidase 5 OS=Homo sapiens GN=NOX5 PE=1 SV=1	0	0	0	0	0	0	0	0	0	0	0	1	0	0	0	0	0.333333
Q96PK6	RNA-binding protein 14 OS=Homo sapiens GN=RBM14 PE=1 SV=2	0	0	0	0	0	0	0	0	0	0	0	1	0	0	0	0	0.333333
Q96PU4	E3 ubiquitin-protein ligase UHRF2 OS=Homo sapiens GN=UHRF2 PE=1 SV=1	0	0	0	0	0	0	0	0	0	1	1	0	0	0	0	0	0.666667
Q96PU8	Protein quaking OS=Homo sapiens GN=QKI PE=1 SV=1	0	0	0	0	0	0	0	0	0	2	1	1	0	0	0	0	1.33333
Q96PZ0	Pseudouridylate synthase 7 homolog OS=Homo sapiens GN=PUS7 PE=1 SV=2	0	0	0	0	0	0	0	0	0	1	2	0	0	0	0	0	1
Q96PZ7	CUB and sushi domain-containing protein 1 OS=Homo sapiens GN=CSMD1 PE=1 SV=2	0	0	0	0	0	0	0	0	0	0	1	0	0	0	0	0	0.333333
Q96Q15	Serine/threonine-protein kinase SMG1 OS=Homo sapiens GN=SMG1 PE=1 SV=3	0	0	0	0	0	0	0	0	0	0	1	0	0	0	0	0	0.333333
Q96QE3	ATPase family AAA domain-containing protein 5 OS=Homo sapiens GN=ATAD5 PE=1 SV=4	0	0	0	0	0	0	0	0	1	1	1	0	0	0	0	0.333333	0.666667
Q96QU8	Exportin-6 OS=Homo sapiens GN=XPO6 PE=1 SV=1	0	0	0	0	0	0	0	0	0	0	0	1	0	0	0	0	0.333333
Q96RE7	Nucleus accumbens-associated protein 1 OS=Homo sapiens GN=NACC1 PE=1 SV=1	0	0	0	0	0	0	0	0	0	4	4	5	1	0	0	0	4.33333
Q96RL1	BRCA1-A complex subunit RAP80 OS=Homo sapiens GN=UIMC1 PE=1 SV=2	0	0	0	0	0	0	0	0	0	1	1	1	0	0	0	0	1
Q96RN5	Mediator of RNA polymerase II transcription subunit 15 OS=Homo sapiens GN=MED15 PE=1 SV=2	0	0	0	0	0	0	0	0	0	3	2	2	1	0	0	0	2.33333
Q96RU2	Ubiquitin carboxyl-terminal hydrolase 28 OS=Homo sapiens GN=USP28 PE=1 SV=1	0	0	0	0	0	0	0	0	0	5	3	2	1	0	0	0	3.33333
Q96RW7	Hemicentin-1 OS=Homo sapiens GN=HMCN1 PE=1 SV=2	0	0	0	0	0	0	0	0	0	1	1	0	0	0	0	0	0.666667
Q96S44	TP53-regulating kinase OS=Homo sapiens GN=TP53RK PE=1 SV=2	0	0	0	0	0	0	0	0	0	0	0	1	0	0	0	0	0.333333
Q96S55	ATPase WRNIP1 OS=Homo sapiens GN=WRNIP1 PE=1 SV=2	0	0	0	0	1	1	0	0	0	5	3	4	1	0	0.666667	0	4
Q96S59	Ran-binding protein 9 OS=Homo sapiens GN=RANBP9 PE=1 SV=1	0	0	0	1	1	1	0	0	0	3	3	1	1	0	1	0	2.33333
Q96S66	Chloride channel CLIC-like protein 1 OS=Homo sapiens GN=CLCC1 PE=1 SV=1	0	0	0	0	0	0	1	0	0	0	0	0	0	0	0	0.333333	0
Q96SB4-3	Isoform 1 of SRSF protein kinase 1 OS=Homo sapiens GN=SRPK1	0	0	0	0	0	0	0	0	0	1	2	0	0	0	0	0	1
Q96SI9	Spermatid perinuclear RNA-binding protein OS=Homo sapiens GN=STRBP PE=1 SV=1	0	0	0	0	0	0	3	3	0	0	3	0	1	0	0	2	1
Q96ST3	Paired amphipathic helix protein Sin3a OS=Homo sapiens GN=SIN3A PE=1 SV=2	0	0	0	0	0	0	0	0	0	0	0	1	0	0	0	0	0.333333
Q96ST8	Centrosomal protein of 89 kDa OS=Homo sapiens GN=CEP89 PE=1 SV=3	0	0	0	0	0	0	0	0	1	0	0	0	0	0	0	0.333333	0
Q96SU4-6	Isoform 6 of Oxysterol-binding protein-related protein 9 OS=Homo sapiens GN=OSBPL9	0	0	0	0	0	0	0	0	0	1	0	0	0	0	0	0	0.333333
Q96T17-2	Isoform 2 of MAP7 domain-containing protein 2 OS=Homo sapiens GN=MAP7D2	0	0	0	1	1	1	0	0	0	1	2	1	0	0	1	0	1.33333
Q96T23	Remodeling and spacing factor 1 OS=Homo sapiens GN=RSF1 PE=1 SV=2	0	0	0	0	0	0	0	0	0	0	0	1	0	0	0	0	0.333333
Q96T37	Putative RNA-binding protein 15 OS=Homo sapiens GN=RBM15 PE=1 SV=2	0	0	0	1	0	0	0	0	0	0	1	0	0	0	0.333333	0	0.333333
Q96T51	RUN and FYVE domain-containing protein 1 OS=Homo sapiens GN=RUFY1 PE=1 SV=2	0	0	0	0	0	0	0	0	0	0	1	2	0	0	0	0	1
Q96T58	Msx2-interacting protein OS=Homo sapiens GN=SPEN PE=1 SV=1	0	0	0	0	0	0	0	0	0	1	0	1	0	0	0	0	0.666667
Q96T76-8	Isoform 5 of MMS19 nucleotide excision repair protein homolog OS=Homo sapiens GN=MMS19	0	0	0	0	0	0	0	0	0	1	2	0	0	0	0	0	1
Q99426	Tubulin-folding cofactor B OS=Homo sapiens GN=TBCB PE=1 SV=2	0	1	0	0	1	1	0	1	0	0	0	2	0	0.333333	0.666667	0.333333	0.666667
Q99436	Proteasome subunit beta type-7 OS=Homo sapiens GN=PSMB7 PE=1 SV=1	0	0	0	1	2	2	0	0	0	0	0	1	0	0	1.66667	0	0.333333
Q99459	Cell division cycle 5-like protein OS=Homo sapiens GN=CDC5L PE=1 SV=2	0	0	0	0	0	0	0	0	0	1	1	4	1	0	0	0	2
Q99460	26S proteasome non-ATPase regulatory subunit 1 OS=Homo sapiens GN=PSMD1 PE=1 SV=2	0	0	0	2	3	4	0	0	0	2	2	5	1	0	3	0	3
Q99487	Platelet-activating factor acetylhydrolase 2, cytoplasmic OS=Homo sapiens GN=PAFAH2 PE=1 SV=1	0	0	0	1	0	0	0	0	0	0	0	0	0	0	0.333333	0	0
Q99497	Protein deglycase DJ-1 OS=Homo sapiens GN=PARK7 PE=1 SV=2	2	3	2	1	3	2	0	0	0	0	0	0	1	2.33333	2	0	0
Q99536	Synaptic vesicle membrane protein VAT-1 homolog OS=Homo sapiens GN=VAT1 PE=1 SV=2	0	0	0	0	2	1	0	0	0	0	0	0	0	0	1	0	0
Q99549-2	Isoform 2 of M-phase phosphoprotein 8 OS=Homo sapiens GN=MPHOSPH8	0	0	0	0	0	0	1	0	0	0	0	0	0	0	0	0.333333	0
Q99567	Nuclear pore complex protein Nup88 OS=Homo sapiens GN=NUP88 PE=1 SV=2	0	0	0	0	0	0	0	0	0	0	0	1	0	0	0	0	0.333333
Q99575	Ribonucleases P/MRP protein subunit POP1 OS=Homo sapiens GN=POP1 PE=1 SV=2	0	0	0	0	0	0	0	0	0	1	1	2	0	0	0	0	1.33333
Q99583	Max-binding protein MNT OS=Homo sapiens GN=MNT PE=1 SV=1	0	0	0	0	0	0	0	0	0	0	1	0	0	0	0	0	0.333333
Q99598	Translin-associated protein X OS=Homo sapiens GN=TSNAX PE=1 SV=1	0	0	0	0	0	0	0	0	0	1	0	0	0	0	0	0	0.333333
Q99614	Tetratricopeptide repeat protein 1 OS=Homo sapiens GN=TTC1 PE=1 SV=1	0	0	0	1	2	1	0	0	0	2	0	3	1	0	1.33333	0	1.66667
Q99615	DnaJ homolog subfamily C member 7 OS=Homo sapiens GN=DNAJC7 PE=1 SV=2	0	0	0	0	0	1	0	0	0	1	2	6	1	0	0.333333	0	3
Q99661	Kinesin-like protein KIF2C OS=Homo sapiens GN=KIF2C PE=1 SV=2	0	0	0	0	0	1	0	0	0	1	1	0	0	0	0.333333	0	0.666667
Q99728	BRCA1-associated RING domain protein 1 OS=Homo sapiens GN=BARD1 PE=1 SV=2	0	0	0	0	0	0	0	1	0	0	0	0	0	0	0	0.333333	0
Q99729-2	Isoform 2 of Heterogeneous nuclear ribonucleoprotein A/B OS=Homo sapiens GN=HNRNPAB	0	0	0	0	1	0	0	0	0	2	2	3	1	0	0.333333	0	2.33333
Q99733-2	Isoform 2 of Nucleosome assembly protein 1-like 4 OS=Homo sapiens GN=NAP1L4	0	1	2	0	3	3	3	3	0	4	3	4	1	1	2	2	3.66667
Q99808-2	Isoform 2 of Equilibrative nucleoside transporter 1 OS=Homo sapiens GN=SLC29A1	0	0	0	0	0	0	0	1	0	0	0	0	0	0	0	0.333333	0
Q99816	Tumor susceptibility gene 101 protein OS=Homo sapiens GN=TSG101 PE=1 SV=2	0	0	0	0	1	1	0	0	0	1	1	1	0	0	0.666667	0	1
Q99832	T-complex protein 1 subunit eta OS=Homo sapiens GN=CCT7 PE=1 SV=2	0	1	0	1	5	7	2	1	2	6	7	4	1	0.333333	4.33333	1.66667	5.66667
Q99943	1-acyl-sn-glycerol-3-phosphate acyltransferase alpha OS=Homo sapiens GN=AGPAT1 PE=1 SV=2	0	0	0	0	0	0	1	1	1	1	1	1	0	0	0	1	1
Q99986	Serine/threonine-protein kinase VRK1 OS=Homo sapiens GN=VRK1 PE=1 SV=1	0	0	0	0	0	0	0	0	0	1	0	0	0	0	0	0	0.333333
Q9BPX3	Condensin complex subunit 3 OS=Homo sapiens GN=NCAPG PE=1 SV=1	0	0	0	1	1	2	0	0	0	3	4	4	1	0	1.33333	0	3.66667
Q9BQ15	SOSS complex subunit B1 OS=Homo sapiens GN=NABP2 PE=1 SV=1	0	0	0	0	0	0	0	0	0	1	0	1	0	0	0	0	0.666667
Q9BQ39	ATP-dependent RNA helicase DDX50 OS=Homo sapiens GN=DDX50 PE=1 SV=1	0	0	0	0	0	0	0	0	0	1	0	0	0	0	0	0	0.333333
Q9BQ52	Zinc phosphodiesterase ELAC protein 2 OS=Homo sapiens GN=ELAC2 PE=1 SV=2	0	0	0	0	0	0	0	0	0	1	2	0	0	0	0	0	1
Q9BQ61	Uncharacterized protein C19orf43 OS=Homo sapiens GN=C19orf43 PE=1 SV=1	0	0	0	0	0	0	0	0	0	1	0	2	0	0	0	0	1
Q9BQ67	Glutamate-rich WD repeat-containing protein 1 OS=Homo sapiens GN=GRWD1 PE=1 SV=1	0	0	0	0	0	0	0	0	0	3	5	3	1	0	0	0	3.66667
Q9BQF6	Sentrin-specific protease 7 OS=Homo sapiens GN=SENP7 PE=1 SV=4	0	0	0	0	0	0	0	0	0	0	0	1	0	0	0	0	0.333333
Q9BQG0-2	Isoform 2 of Myb-binding protein 1A OS=Homo sapiens GN=MYBBP1A	0	0	0	0	0	0	0	0	0	5	4	4	1	0	0	0	4.33333
Q9BR76	Coronin-1B OS=Homo sapiens GN=CORO1B PE=1 SV=1	0	0	0	0	0	0	0	0	0	2	2	1	0	0	0	0	1.66667
Q9BRF8	Serine/threonine-protein phosphatase CPPED1 OS=Homo sapiens GN=CPPED1 PE=1 SV=3	0	0	0	0	0	0	0	0	0	0	1	1	0	0	0	0	0.666667
Q9BRJ6	Uncharacterized protein C7orf50 OS=Homo sapiens GN=C7orf50 PE=1 SV=1	0	0	0	0	0	0	0	0	0	1	1	1	0	0	0	0	1
Q9BRL6	Serine/arginine-rich splicing factor 8 OS=Homo sapiens GN=SRSF8 PE=1 SV=1	0	0	0	0	0	0	0	1	0	0	0	0	0	0	0	0.333333	0
Q9BRV8-2	Isoform 2 of Suppressor of IKBKE 1 OS=Homo sapiens GN=SIKE1	0	0	0	0	0	0	0	0	0	1	0	0	0	0	0	0	0.333333
Q9BRX2	Protein pelota homolog OS=Homo sapiens GN=PELO PE=1 SV=2	0	0	0	0	0	0	0	0	0	2	3	1	1	0	0	0	2
Q9BS26	Endoplasmic reticulum resident protein 44 OS=Homo sapiens GN=ERP44 PE=1 SV=1	0	0	0	0	0	1	0	0	0	0	0	0	0	0	0.333333	0	0
Q9BS91	Probable UDP-sugar transporter protein SLC35A5 OS=Homo sapiens GN=SLC35A5 PE=1 SV=2	0	0	2	0	0	0	0	0	0	0	0	0	0	0.666667	0	0	0
Q9BTA9	WW domain-containing adapter protein with coiled-coil OS=Homo sapiens GN=WAC PE=1 SV=3	0	0	0	0	0	0	0	0	0	0	2	0	0	0	0	0	0.666667
Q9BTD8	RNA-binding protein 42 OS=Homo sapiens GN=RBM42 PE=1 SV=1	0	0	0	0	0	0	0	0	0	1	2	0	0	0	0	0	1
Q9BTE6-3	Isoform 3 of Alanyl-tRNA editing protein Aarsd1 OS=Homo sapiens GN=AARSD1	0	0	0	0	1	2	0	0	0	1	1	0	0	0	1	0	0.666667
Q9BTE7	DCN1-like protein 5 OS=Homo sapiens GN=DCUN1D5 PE=1 SV=1	0	0	0	0	0	0	0	0	0	1	1	1	0	0	0	0	1
Q9BTT0	Acidic leucine-rich nuclear phosphoprotein 32 family member E OS=Homo sapiens GN=ANP32E PE=1 SV=1	0	0	0	0	0	0	0	0	0	0	0	1	0	0	0	0	0.333333
Q9BTU6	Phosphatidylinositol 4-kinase type 2-alpha OS=Homo sapiens GN=PI4K2A PE=1 SV=1	0	0	0	0	0	1	0	0	0	0	0	0	0	0	0.333333	0	0
Q9BTW9-4	Isoform 4 of Tubulin-specific chaperone D OS=Homo sapiens GN=TBCD	0	0	0	0	0	0	0	0	0	2	0	1	0	0	0	0	1
Q9BTY7	Protein HGH1 homolog OS=Homo sapiens GN=HGH1 PE=1 SV=1	0	0	0	1	0	0	0	0	0	1	1	2	0	0	0.333333	0	1.33333
Q9BUF5	Tubulin beta-6 chain OS=Homo sapiens GN=TUBB6 PE=1 SV=1	31	31	29	25	31	36	34	32	32	42	48	46	1	30.3333	30.6667	32.6667	45.3333
Q9BUH6	Protein PAXX OS=Homo sapiens GN=C9orf142 PE=1 SV=2	0	0	0	0	0	0	0	0	0	1	1	1	0	0	0	0	1
Q9BUI4	DNA-directed RNA polymerase III subunit RPC3 OS=Homo sapiens GN=POLR3C PE=1 SV=1	0	0	0	0	0	0	0	0	0	2	2	1	0	0	0	0	1.66667
Q9BUJ2	Heterogeneous nuclear ribonucleoprotein U-like protein 1 OS=Homo sapiens GN=HNRNPUL1 PE=1 SV=2	0	0	0	0	0	0	0	4	0	2	5	3	1	0	0	1.33333	3.33333
Q9BUL5	PHD finger protein 23 OS=Homo sapiens GN=PHF23 PE=1 SV=1	0	0	0	0	0	0	0	0	0	1	1	1	0	0	0	0	1
Q9BV68	E3 ubiquitin-protein ligase RNF126 OS=Homo sapiens GN=RNF126 PE=1 SV=1	0	0	0	0	2	2	0	0	0	0	0	1	0	0	1.33333	0	0.333333
Q9BVA1	Tubulin beta-2B chain OS=Homo sapiens GN=TUBB2B PE=1 SV=1	47	48	45	43	47	0	0	0	0	0	0	0	1	46.6667	30	0	0
Q9BVG4	Protein PBDC1 OS=Homo sapiens GN=PBDC1 PE=1 SV=1	0	0	0	4	8	6	0	0	0	7	9	11	1	0	6	0	9
Q9BVK6	Transmembrane emp24 domain-containing protein 9 OS=Homo sapiens GN=TMED9 PE=1 SV=2	0	0	0	0	0	1	0	0	0	0	0	0	0	0	0.333333	0	0
Q9BVP2	Guanine nucleotide-binding protein-like 3 OS=Homo sapiens GN=GNL3 PE=1 SV=2	0	0	0	0	0	0	0	0	0	1	1	0	0	0	0	0	0.666667
Q9BVW5	TIMELESS-interacting protein OS=Homo sapiens GN=TIPIN PE=1 SV=2	0	0	0	0	0	0	0	0	0	1	1	0	0	0	0	0	0.666667
Q9BW19	Kinesin-like protein KIFC1 OS=Homo sapiens GN=KIFC1 PE=1 SV=2	0	0	0	0	0	0	0	0	0	6	4	5	1	0	0	0	5
Q9BWD1-2	Isoform 2 of Acetyl-CoA acetyltransferase, cytosolic OS=Homo sapiens GN=ACAT2	0	0	0	0	0	0	0	0	1	0	0	0	0	0	0	0.333333	0
Q9BWF3	RNA-binding protein 4 OS=Homo sapiens GN=RBM4 PE=1 SV=1	0	0	0	0	0	0	0	0	0	2	1	2	0	0	0	0	1.66667
Q9BWG6	Sodium channel modifier 1 OS=Homo sapiens GN=SCNM1 PE=1 SV=1	0	0	0	0	0	0	0	0	0	0	0	1	0	0	0	0	0.333333
Q9BWH6	RNA polymerase II-associated protein 1 OS=Homo sapiens GN=RPAP1 PE=1 SV=3	0	0	0	0	0	0	0	0	0	0	0	1	0	0	0	0	0.333333
Q9BWM5	Zinc finger protein 416 OS=Homo sapiens GN=ZNF416 PE=2 SV=1	0	0	0	0	0	0	0	0	0	0	0	1	0	0	0	0	0.333333
Q9BWU0	Kanadaptin OS=Homo sapiens GN=SLC4A1AP PE=1 SV=1	0	0	0	0	0	0	0	0	0	0	1	1	0	0	0	0	0.666667
Q9BWW7	Transcriptional repressor scratch 1 OS=Homo sapiens GN=SCRT1 PE=1 SV=1	0	0	0	1	0	0	0	1	0	0	0	1	0	0	0.333333	0.333333	0.333333
Q9BX26	Synaptonemal complex protein 2 OS=Homo sapiens GN=SYCP2 PE=2 SV=2	0	0	0	0	0	0	0	0	0	0	2	1	0	0	0	0	1
Q9BX40-2	Isoform 2 of Protein LSM14 homolog B OS=Homo sapiens GN=LSM14B	0	0	0	0	0	0	0	1	0	1	1	0	0	0	0	0.333333	0.666667
Q9BX82	Zinc finger protein 471 OS=Homo sapiens GN=ZNF471 PE=2 SV=1	0	0	0	0	0	0	0	1	0	0	0	0	0	0	0	0.333333	0
Q9BXA7	Testis-specific serine/threonine-protein kinase 1 OS=Homo sapiens GN=TSSK1B PE=1 SV=1	0	0	0	0	0	0	0	0	0	0	0	1	0	0	0	0	0.333333
Q9BXF3	Cat eye syndrome critical region protein 2 OS=Homo sapiens GN=CECR2 PE=1 SV=2	0	0	0	0	0	0	0	0	1	0	0	0	0	0	0	0.333333	0
Q9BXP5	Serrate RNA effector molecule homolog OS=Homo sapiens GN=SRRT PE=1 SV=1	0	0	0	0	0	0	0	0	0	9	8	12	1	0	0	0	9.66667
Q9BXP8	Pappalysin-2 OS=Homo sapiens GN=PAPPA2 PE=1 SV=4	1	0	0	0	0	0	0	0	0	0	0	0	0	0.333333	0	0	0
Q9BXS5-2	Isoform 2 of AP-1 complex subunit mu-1 OS=Homo sapiens GN=AP1M1	0	0	0	0	0	0	0	0	0	1	0	0	0	0	0	0	0.333333
Q9BXT4-3	Isoform 3 of Tudor domain-containing protein 1 OS=Homo sapiens GN=TDRD1	0	0	0	0	0	0	0	1	0	0	0	0	0	0	0	0.333333	0
Q9BY44	Eukaryotic translation initiation factor 2A OS=Homo sapiens GN=EIF2A PE=1 SV=3	0	0	0	0	1	0	0	0	0	0	0	0	0	0	0.333333	0	0
Q9BYB4	Guanine nucleotide-binding protein subunit beta-like protein 1 OS=Homo sapiens GN=GNB1L PE=1 SV=2	0	0	0	0	1	0	0	0	0	0	0	0	0	0	0.333333	0	0
Q9BYG5	Partitioning defective 6 homolog beta OS=Homo sapiens GN=PARD6B PE=1 SV=1	0	0	0	0	0	0	0	0	0	0	1	0	0	0	0	0	0.333333
Q9BYK8	Helicase with zinc finger domain 2 OS=Homo sapiens GN=HELZ2 PE=1 SV=6	0	0	0	0	1	1	0	0	0	1	0	1	0	0	0.666667	0	0.666667
Q9BYM8	RanBP-type and C3HC4-type zinc finger-containing protein 1 OS=Homo sapiens GN=RBCK1 PE=1 SV=2	0	0	0	0	1	1	0	0	0	1	1	0	0	0	0.666667	0	0.666667
Q9BYT8	Neurolysin, mitochondrial OS=Homo sapiens GN=NLN PE=1 SV=1	0	0	0	0	0	0	0	0	0	0	0	1	0	0	0	0	0.333333
Q9BYW2	Histone-lysine N-methyltransferase SETD2 OS=Homo sapiens GN=SETD2 PE=1 SV=3	0	0	0	0	0	0	1	2	2	4	2	4	1	0	0	1.66667	3.33333
Q9BYX2	TBC1 domain family member 2A OS=Homo sapiens GN=TBC1D2 PE=1 SV=3	0	0	0	0	1	0	0	0	0	3	2	2	1	0	0.333333	0	2.33333
Q9BZ67	FERM domain-containing protein 8 OS=Homo sapiens GN=FRMD8 PE=1 SV=1	0	0	0	0	0	0	0	0	0	1	1	0	0	0	0	0	0.666667
Q9BZ98	Putative transcript Y 12 protein OS=Homo sapiens GN=TTTY12 PE=5 SV=1	0	0	0	0	0	0	0	0	0	0	1	0	0	0	0	0	0.333333
Q9BZE7	UPF0193 protein EVG1 OS=Homo sapiens GN=C22orf23 PE=1 SV=1	0	0	0	0	0	0	0	0	0	1	0	0	0	0	0	0	0.333333
Q9BZE9-2	Isoform 2 of Tether containing UBX domain for GLUT4 OS=Homo sapiens GN=ASPSCR1	0	0	0	1	0	1	0	0	0	1	1	0	0	0	0.666667	0	0.666667
Q9BZH6	WD repeat-containing protein 11 OS=Homo sapiens GN=WDR11 PE=1 SV=1	0	0	0	0	0	0	0	0	0	1	1	1	0	0	0	0	1
Q9C0B0	RING finger protein unkempt homolog OS=Homo sapiens GN=UNK PE=1 SV=2	0	0	0	0	0	0	0	0	0	0	1	1	0	0	0	0	0.666667
Q9C0B2	Cilia- and flagella-associated protein 74 OS=Homo sapiens GN=CFAP74 PE=2 SV=3	0	0	0	0	0	0	0	0	0	1	0	0	0	0	0	0	0.333333
Q9C0D2-3	Isoform 3 of Centrosomal protein of 295 kDa OS=Homo sapiens GN=CEP295	0	0	0	1	0	0	0	0	0	0	0	0	0	0	0.333333	0	0
Q9C0D4	Zinc finger protein 518B OS=Homo sapiens GN=ZNF518B PE=2 SV=2	0	0	0	1	0	1	0	1	2	0	0	1	0	0	0.666667	1	0.333333
Q9C0J8-3	Isoform 3 of pre-mRNA 3' end processing protein WDR33 OS=Homo sapiens GN=WDR33	0	0	0	0	0	1	0	0	0	0	0	0	0	0	0.333333	0	0
Q9GZR7	ATP-dependent RNA helicase DDX24 OS=Homo sapiens GN=DDX24 PE=1 SV=1	0	0	0	0	0	0	0	0	0	1	3	3	1	0	0	0	2.33333
Q9GZU8	Protein FAM192A OS=Homo sapiens GN=FAM192A PE=1 SV=1	0	0	0	0	1	0	0	0	0	1	1	0	0	0	0.333333	0	0.666667
Q9GZZ7	GDNF family receptor alpha-4 OS=Homo sapiens GN=GFRA4 PE=1 SV=2	0	0	0	0	1	0	0	0	0	0	0	0	0	0	0.333333	0	0
Q9H0B6	Kinesin light chain 2 OS=Homo sapiens GN=KLC2 PE=1 SV=1	0	0	0	2	1	1	0	0	0	6	11	6	1	0	1.33333	0	7.66667
Q9H0C8	Integrin-linked kinase-associated serine/threonine phosphatase 2C OS=Homo sapiens GN=ILKAP PE=1 SV=1	0	0	0	0	0	0	0	0	0	3	4	2	1	0	0	0	3
Q9H0D6	5'-3' exoribonuclease 2 OS=Homo sapiens GN=XRN2 PE=1 SV=1	0	0	0	0	1	0	0	0	0	5	6	5	1	0	0.333333	0	5.33333
Q9H0E3-3	Isoform 3 of Histone deacetylase complex subunit SAP130 OS=Homo sapiens GN=SAP130	0	0	0	0	0	0	0	0	0	2	0	1	0	0	0	0	1
Q9H0F6	Sharpin OS=Homo sapiens GN=SHARPIN PE=1 SV=1	0	0	0	0	0	0	0	0	0	2	1	0	0	0	0	0	1
Q9H0G5	Nuclear speckle splicing regulatory protein 1 OS=Homo sapiens GN=NSRP1 PE=1 SV=1	0	0	0	0	0	0	0	1	0	0	0	0	0	0	0	0.333333	0
Q9H0L4	Cleavage stimulation factor subunit 2 tau variant OS=Homo sapiens GN=CSTF2T PE=1 SV=1	0	0	0	0	0	2	0	0	0	0	0	0	0	0	0.666667	0	0
Q9H0M0	NEDD4-like E3 ubiquitin-protein ligase WWP1 OS=Homo sapiens GN=WWP1 PE=1 SV=1	0	0	0	1	0	0	0	0	0	0	0	0	0	0	0.333333	0	0
Q9H0S4	Probable ATP-dependent RNA helicase DDX47 OS=Homo sapiens GN=DDX47 PE=1 SV=1	0	0	0	0	0	0	0	0	0	1	0	1	0	0	0	0	0.666667
Q9H0W8	Protein SMG9 OS=Homo sapiens GN=SMG9 PE=1 SV=1	0	0	0	0	0	0	0	0	0	0	1	2	0	0	0	0	1
Q9H1B7	Interferon regulatory factor 2-binding protein-like OS=Homo sapiens GN=IRF2BPL PE=1 SV=1	0	0	0	0	0	0	1	0	0	0	0	0	0	0	0	0.333333	0
Q9H1E3	Nuclear ubiquitous casein and cyclin-dependent kinase substrate 1 OS=Homo sapiens GN=NUCKS1 PE=1 SV=1	0	0	0	0	1	1	1	1	0	1	1	1	0	0	0.666667	0.666667	1
Q9H221	ATP-binding cassette sub-family G member 8 OS=Homo sapiens GN=ABCG8 PE=1 SV=1	0	0	0	0	0	0	0	0	0	0	0	1	0	0	0	0	0.333333
Q9H237	Protein-serine O-palmitoleoyltransferase porcupine OS=Homo sapiens GN=PORCN PE=1 SV=2	0	0	0	0	0	0	0	0	0	0	0	1	0	0	0	0	0.333333
Q9H2D6	TRIO and F-actin-binding protein OS=Homo sapiens GN=TRIOBP PE=1 SV=3	0	0	0	0	0	0	0	0	0	1	0	1	0	0	0	0	0.666667
Q9H2G2	STE20-like serine/threonine-protein kinase OS=Homo sapiens GN=SLK PE=1 SV=1	0	0	1	0	1	2	0	0	0	1	0	0	0	0.333333	1	0	0.333333
Q9H2G9	Golgin-45 OS=Homo sapiens GN=BLZF1 PE=1 SV=2	0	0	0	0	0	0	0	0	0	1	1	0	0	0	0	0	0.666667
Q9H2J4	Phosducin-like protein 3 OS=Homo sapiens GN=PDCL3 PE=1 SV=1	1	0	0	1	0	0	0	0	0	0	0	0	0	0.333333	0.333333	0	0
Q9H2M9	Rab3 GTPase-activating protein non-catalytic subunit OS=Homo sapiens GN=RAB3GAP2 PE=1 SV=1	0	0	0	0	0	1	0	0	0	0	0	0	0	0	0.333333	0	0
Q9H2P0	Activity-dependent neuroprotector homeobox protein OS=Homo sapiens GN=ADNP PE=1 SV=1	0	0	0	0	0	0	0	0	0	1	0	0	0	0	0	0	0.333333
Q9H2U2-2	Isoform 2 of Inorganic pyrophosphatase 2, mitochondrial OS=Homo sapiens GN=PPA2	0	0	0	0	0	0	0	0	0	1	0	0	0	0	0	0	0.333333
Q9H2Y9	Solute carrier organic anion transporter family member 5A1 OS=Homo sapiens GN=SLCO5A1 PE=2 SV=2	0	0	0	0	0	0	0	1	0	0	0	1	0	0	0	0.333333	0.333333
Q9H307	Pinin OS=Homo sapiens GN=PNN PE=1 SV=4	0	0	0	0	0	0	0	0	0	2	2	0	0	0	0	0	1.33333
Q9H3M7	Thioredoxin-interacting protein OS=Homo sapiens GN=TXNIP PE=1 SV=1	0	0	0	0	1	0	0	0	0	1	1	0	0	0	0.333333	0	0.666667
Q9H3R0	Lysine-specific demethylase 4C OS=Homo sapiens GN=KDM4C PE=1 SV=2	0	0	0	0	0	0	0	0	0	0	0	1	0	0	0	0	0.333333
Q9H3U1	Protein unc-45 homolog A OS=Homo sapiens GN=UNC45A PE=1 SV=1	0	0	0	0	0	1	0	0	0	1	1	0	0	0	0.333333	0	0.666667
Q9H410	Kinetochore-associated protein DSN1 homolog OS=Homo sapiens GN=DSN1 PE=1 SV=2	0	0	0	0	0	0	0	0	0	1	0	0	0	0	0	0	0.333333
Q9H4A3-7	Isoform 6 of Serine/threonine-protein kinase WNK1 OS=Homo sapiens GN=WNK1	0	0	0	0	2	2	0	0	0	0	0	1	0	0	1.33333	0	0.333333
Q9H4B7	Tubulin beta-1 chain OS=Homo sapiens GN=TUBB1 PE=1 SV=1	19	21	18	18	18	23	0	0	0	27	31	28	1	19.3333	19.6667	0	28.6667
Q9H4I2	Zinc fingers and homeoboxes protein 3 OS=Homo sapiens GN=ZHX3 PE=1 SV=3	0	0	0	0	0	0	0	0	0	0	0	1	0	0	0	0	0.333333
Q9H4L7-2	Isoform 2 of SWI/SNF-related matrix-associated actin-dependent regulator of chromatin subfamily A containing DEAD/H box 1 OS=Homo sapiens GN=SMARCAD1	0	0	0	0	0	0	0	0	0	0	0	1	0	0	0	0	0.333333
Q9H4Z3	Phosphorylated CTD-interacting factor 1 OS=Homo sapiens GN=PCIF1 PE=1 SV=1	0	0	0	0	0	0	0	0	0	1	1	1	0	0	0	0	1
Q9H607	Occludin/ELL domain-containing protein 1 OS=Homo sapiens GN=OCEL1 PE=2 SV=1	0	0	0	0	0	0	0	0	0	0	1	0	0	0	0	0	0.333333
Q9H672	Ankyrin repeat and SOCS box protein 7 OS=Homo sapiens GN=ASB7 PE=1 SV=2	0	0	0	0	0	0	0	0	0	0	0	1	0	0	0	0	0.333333
Q9H6A9	Pecanex-like protein 3 OS=Homo sapiens GN=PCNX3 PE=1 SV=2	0	0	0	0	0	0	0	0	0	1	0	0	0	0	0	0	0.333333
Q9H6D7	HAUS augmin-like complex subunit 4 OS=Homo sapiens GN=HAUS4 PE=1 SV=1	0	0	0	0	0	0	0	0	0	0	0	1	0	0	0	0	0.333333
Q9H6R3	Acyl-CoA synthetase short-chain family member 3, mitochondrial OS=Homo sapiens GN=ACSS3 PE=1 SV=1	0	0	0	0	0	0	0	0	0	0	0	1	0	0	0	0	0.333333
Q9H6Z4	Ran-binding protein 3 OS=Homo sapiens GN=RANBP3 PE=1 SV=1	0	0	0	0	0	0	0	0	0	0	0	1	0	0	0	0	0.333333
Q9H7E9-2	Isoform 2 of UPF0488 protein C8orf33 OS=Homo sapiens GN=C8orf33	0	0	0	0	0	0	0	0	0	1	1	1	0	0	0	0	1
Q9H7Z6-2	Isoform 2 of Histone acetyltransferase KAT8 OS=Homo sapiens GN=KAT8	0	0	0	0	0	0	0	0	0	1	0	0	0	0	0	0	0.333333
Q9H814	Phosphorylated adapter RNA export protein OS=Homo sapiens GN=PHAX PE=1 SV=1	0	0	0	0	0	0	0	0	0	2	2	1	0	0	0	0	1.66667
Q9H8G2	Caspase activity and apoptosis inhibitor 1 OS=Homo sapiens GN=CAAP1 PE=1 SV=2	0	0	0	0	0	0	0	0	0	0	1	0	0	0	0	0	0.333333
Q9H900	Protein zwilch homolog OS=Homo sapiens GN=ZWILCH PE=1 SV=2	0	0	0	0	0	0	0	0	0	0	1	0	0	0	0	0	0.333333
Q9H910-3	Isoform 3 of Hematological and neurological expressed 1-like protein OS=Homo sapiens GN=HN1L	0	0	0	0	0	1	0	0	0	1	0	0	0	0	0.333333	0	0.333333
Q9H944	Mediator of RNA polymerase II transcription subunit 20 OS=Homo sapiens GN=MED20 PE=1 SV=1	0	0	0	0	0	0	0	0	0	1	0	1	0	0	0	0	0.666667
Q9H967	WD repeat-containing protein 76 OS=Homo sapiens GN=WDR76 PE=1 SV=2	0	0	0	0	0	0	0	0	0	0	1	0	0	0	0	0	0.333333
Q9H981	Actin-related protein 8 OS=Homo sapiens GN=ACTR8 PE=1 SV=2	0	0	0	0	0	0	0	0	0	1	1	0	0	0	0	0	0.666667
Q9H9B1	Histone-lysine N-methyltransferase EHMT1 OS=Homo sapiens GN=EHMT1 PE=1 SV=4	0	0	0	0	0	0	0	0	0	2	1	1	0	0	0	0	1.33333
Q9H9H4	Vacuolar protein sorting-associated protein 37B OS=Homo sapiens GN=VPS37B PE=1 SV=1	0	0	0	0	0	0	0	0	0	0	0	1	0	0	0	0	0.333333
Q9H9P5-6	Isoform 6 of Putative E3 ubiquitin-protein ligase UNKL OS=Homo sapiens GN=UNKL	0	0	0	0	0	0	0	0	1	0	0	0	0	0	0	0.333333	0
Q9H9T3	Elongator complex protein 3 OS=Homo sapiens GN=ELP3 PE=1 SV=2	0	0	0	0	0	0	0	0	0	3	2	0	1	0	0	0	1.66667
Q9H9Z2	Protein lin-28 homolog A OS=Homo sapiens GN=LIN28A PE=1 SV=1	0	0	0	0	0	0	0	0	0	1	0	0	0	0	0	0	0.333333
Q9HAS3	Solute carrier family 28 member 3 OS=Homo sapiens GN=SLC28A3 PE=1 SV=1	0	0	0	0	0	0	0	1	0	0	0	0	0	0	0	0.333333	0
Q9HAT1	Protein ERGIC-53-like OS=Homo sapiens GN=LMAN1L PE=2 SV=2	0	0	0	0	0	0	0	0	0	0	1	0	0	0	0	0	0.333333
Q9HAV4	Exportin-5 OS=Homo sapiens GN=XPO5 PE=1 SV=1	0	0	0	0	1	1	0	0	0	5	6	8	1	0	0.666667	0	6.33333
Q9HAZ2-3	Isoform 3 of PR domain zinc finger protein 16 OS=Homo sapiens GN=PRDM16	0	0	0	0	0	0	0	0	0	0	0	1	0	0	0	0	0.333333
Q9HB71	Calcyclin-binding protein OS=Homo sapiens GN=CACYBP PE=1 SV=2	0	0	0	0	0	0	0	0	0	4	6	5	1	0	0	0	5
Q9HBH5	Retinol dehydrogenase 14 OS=Homo sapiens GN=RDH14 PE=1 SV=1	0	0	0	0	0	0	0	0	0	1	0	1	0	0	0	0	0.666667
Q9HBJ7	Ubiquitin carboxyl-terminal hydrolase 29 OS=Homo sapiens GN=USP29 PE=2 SV=1	0	0	0	0	0	0	0	0	1	0	0	0	0	0	0	0.333333	0
Q9HC29	Nucleotide-binding oligomerization domain-containing protein 2 OS=Homo sapiens GN=NOD2 PE=1 SV=1	0	0	0	0	1	0	0	0	0	0	0	0	0	0	0.333333	0	0
Q9HCK1	DBF4-type zinc finger-containing protein 2 OS=Homo sapiens GN=ZDBF2 PE=1 SV=3	0	0	0	0	0	0	0	0	0	1	0	0	0	0	0	0	0.333333
Q9HCK8	Chromodomain-helicase-DNA-binding protein 8 OS=Homo sapiens GN=CHD8 PE=1 SV=5	0	0	0	0	0	0	0	0	0	1	1	0	0	0	0	0	0.666667
Q9HCN6-3	Isoform 3 of Platelet glycoprotein VI OS=Homo sapiens GN=GP6	0	0	0	1	0	0	0	0	0	0	0	0	0	0	0.333333	0	0
Q9HCS7	Pre-mRNA-splicing factor SYF1 OS=Homo sapiens GN=XAB2 PE=1 SV=2	0	0	0	0	0	0	0	0	0	0	0	1	0	0	0	0	0.333333
Q9HCU4	Cadherin EGF LAG seven-pass G-type receptor 2 OS=Homo sapiens GN=CELSR2 PE=1 SV=1	0	0	0	1	0	0	0	0	0	0	0	0	0	0	0.333333	0	0
Q9HD64	X antigen family member 1 OS=Homo sapiens GN=XAGE1A PE=1 SV=3	0	0	0	0	0	0	0	0	0	0	0	1	0	0	0	0	0.333333
Q9HDB9	Endogenous retrovirus group K member 5 Gag polyprotein OS=Homo sapiens GN=ERVK-5 PE=1 SV=3	0	0	0	0	0	0	0	0	0	0	0	1	0	0	0	0	0.333333
Q9HDC9	Adipocyte plasma membrane-associated protein OS=Homo sapiens GN=APMAP PE=1 SV=2	0	0	0	0	1	0	0	0	0	0	0	0	0	0	0.333333	0	0
Q9NP61	ADP-ribosylation factor GTPase-activating protein 3 OS=Homo sapiens GN=ARFGAP3 PE=1 SV=1	0	0	0	0	0	0	0	0	1	0	1	0	0	0	0	0.333333	0.333333
Q9NP92	28S ribosomal protein S30, mitochondrial OS=Homo sapiens GN=MRPS30 PE=1 SV=2	0	0	0	1	0	0	0	0	0	0	0	0	0	0	0.333333	0	0
Q9NPD3	Exosome complex component RRP41 OS=Homo sapiens GN=EXOSC4 PE=1 SV=3	0	0	0	0	0	0	0	0	0	2	0	2	0	0	0	0	1.33333
Q9NPD8	Ubiquitin-conjugating enzyme E2 T OS=Homo sapiens GN=UBE2T PE=1 SV=1	0	0	0	0	0	0	0	0	0	0	1	0	0	0	0	0	0.333333
Q9NPF4	Probable tRNA N6-adenosine threonylcarbamoyltransferase OS=Homo sapiens GN=OSGEP PE=1 SV=1	0	0	0	0	0	0	0	0	0	2	2	2	0	0	0	0	2
Q9NPF5	DNA methyltransferase 1-associated protein 1 OS=Homo sapiens GN=DMAP1 PE=1 SV=1	0	0	0	0	0	0	0	0	0	0	1	0	0	0	0	0	0.333333
Q9NPQ8-3	Isoform 3 of Synembryn-A OS=Homo sapiens GN=RIC8A	0	0	0	0	0	0	0	0	0	1	0	2	0	0	0	0	1
Q9NQ29	Putative RNA-binding protein Luc7-like 1 OS=Homo sapiens GN=LUC7L PE=1 SV=1	0	0	0	0	0	0	1	0	0	0	0	0	0	0	0	0.333333	0
Q9NQC3	Reticulon-4 OS=Homo sapiens GN=RTN4 PE=1 SV=2	2	1	1	1	2	2	0	0	0	0	0	2	0	1.33333	1.66667	0	0.666667
Q9NQG5	Regulation of nuclear pre-mRNA domain-containing protein 1B OS=Homo sapiens GN=RPRD1B PE=1 SV=1	0	0	0	0	0	0	0	0	0	1	1	1	0	0	0	0	1
Q9NQT5	Exosome complex component RRP40 OS=Homo sapiens GN=EXOSC3 PE=1 SV=3	0	0	0	0	0	0	0	0	0	1	2	0	0	0	0	0	1
Q9NQW6	Actin-binding protein anillin OS=Homo sapiens GN=ANLN PE=1 SV=2	0	0	0	1	2	3	0	0	0	10	5	5	1	0	2	0	6.66667
Q9NQX4	Unconventional myosin-Vc OS=Homo sapiens GN=MYO5C PE=1 SV=2	0	0	1	0	0	0	1	0	1	0	0	0	0	0.333333	0	0.666667	0
Q9NR09	Baculoviral IAP repeat-containing protein 6 OS=Homo sapiens GN=BIRC6 PE=1 SV=2	0	0	0	0	2	1	0	0	0	0	1	0	0	0	1	0	0.333333
Q9NR12	PDZ and LIM domain protein 7 OS=Homo sapiens GN=PDLIM7 PE=1 SV=1	0	1	1	1	3	3	0	0	0	2	1	1	1	0.666667	2.33333	0	1.33333
Q9NR30	Nucleolar RNA helicase 2 OS=Homo sapiens GN=DDX21 PE=1 SV=5	0	0	0	0	1	0	0	0	0	1	2	1	0	0	0.333333	0	1.33333
Q9NR31	GTP-binding protein SAR1a OS=Homo sapiens GN=SAR1A PE=1 SV=1	0	0	0	0	0	0	0	0	1	0	0	1	0	0	0	0.333333	0.333333
Q9NR45	Sialic acid synthase OS=Homo sapiens GN=NANS PE=1 SV=2	1	1	1	1	2	2	0	0	0	0	0	0	0	1	1.66667	0	0
Q9NRH3	Tubulin gamma-2 chain OS=Homo sapiens GN=TUBG2 PE=2 SV=1	0	0	0	0	0	0	0	0	0	2	1	2	0	0	0	0	1.66667
Q9NRK6	ATP-binding cassette sub-family B member 10, mitochondrial OS=Homo sapiens GN=ABCB10 PE=1 SV=2	0	0	0	0	0	0	0	0	0	0	1	0	0	0	0	0	0.333333
Q9NRL3-3	Isoform 3 of Striatin-4 OS=Homo sapiens GN=STRN4	0	0	0	0	0	1	0	0	0	0	0	0	0	0	0.333333	0	0
Q9NRN7	L-aminoadipate-semialdehyde dehydrogenase-phosphopantetheinyl transferase OS=Homo sapiens GN=AASDHPPT PE=1 SV=2	0	0	0	0	0	0	0	0	0	0	0	1	0	0	0	0	0.333333
Q9NRR5	Ubiquilin-4 OS=Homo sapiens GN=UBQLN4 PE=1 SV=2	0	0	0	0	0	0	0	0	0	0	3	0	1	0	0	0	1
Q9NRU3	Metal transporter CNNM1 OS=Homo sapiens GN=CNNM1 PE=2 SV=3	0	0	0	0	0	0	0	0	1	0	0	0	0	0	0	0.333333	0
Q9NRX1	RNA-binding protein PNO1 OS=Homo sapiens GN=PNO1 PE=1 SV=1	0	0	0	0	0	0	0	0	0	1	0	0	0	0	0	0	0.333333
Q9NS25	Sperm protein associated with the nucleus on the X chromosome B1 OS=Homo sapiens GN=SPANXB1 PE=2 SV=2	1	0	0	1	2	2	0	0	0	6	5	4	1	0.333333	1.66667	0	5
Q9NS39	Double-stranded RNA-specific editase B2 OS=Homo sapiens GN=ADARB2 PE=1 SV=1	0	0	0	0	0	0	0	0	0	0	0	1	0	0	0	0	0.333333
Q9NS98	Semaphorin-3G OS=Homo sapiens GN=SEMA3G PE=2 SV=1	0	0	0	0	0	0	0	0	0	1	0	0	0	0	0	0	0.333333
Q9NSK0-3	Isoform 3 of Kinesin light chain 4 OS=Homo sapiens GN=KLC4	0	0	0	0	0	0	0	0	0	3	4	4	1	0	0	0	3.66667
Q9NTG1	Polycystic kidney disease and receptor for egg jelly-related protein OS=Homo sapiens GN=PKDREJ PE=2 SV=2	0	0	0	0	0	1	0	0	0	0	0	0	0	0	0.333333	0	0
Q9NTI5	Sister chromatid cohesion protein PDS5 homolog B OS=Homo sapiens GN=PDS5B PE=1 SV=1	0	0	0	0	0	0	0	0	0	1	0	0	0	0	0	0	0.333333
Q9NTJ3	Structural maintenance of chromosomes protein 4 OS=Homo sapiens GN=SMC4 PE=1 SV=2	0	0	0	5	4	4	0	0	0	17	12	15	1	0	4.33333	0	14.6667
Q9NTZ6	RNA-binding protein 12 OS=Homo sapiens GN=RBM12 PE=1 SV=1	0	0	0	0	0	0	0	0	0	0	0	1	0	0	0	0	0.333333
Q9NUD5	Zinc finger CCHC domain-containing protein 3 OS=Homo sapiens GN=ZCCHC3 PE=1 SV=1	0	0	0	0	0	0	1	2	1	1	2	0	0	0	0	1.33333	1
Q9NUG4	Cerebral cavernous malformations 2 protein-like OS=Homo sapiens GN=CCM2L PE=2 SV=3	0	0	0	0	0	0	0	0	0	1	0	0	0	0	0	0	0.333333
Q9NUP9	Protein lin-7 homolog C OS=Homo sapiens GN=LIN7C PE=1 SV=1	0	0	0	0	0	0	0	0	0	0	0	1	0	0	0	0	0.333333
Q9NUQ3	Gamma-taxilin OS=Homo sapiens GN=TXLNG PE=1 SV=2	0	0	0	0	0	0	1	0	0	1	1	1	0	0	0	0.333333	1
Q9NUQ6-3	Isoform 3 of SPATS2-like protein OS=Homo sapiens GN=SPATS2L	0	0	0	0	0	0	0	0	0	0	3	0	1	0	0	0	1
Q9NUQ7	Ufm1-specific protease 2 OS=Homo sapiens GN=UFSP2 PE=1 SV=3	0	0	0	0	0	0	0	0	0	0	1	0	0	0	0	0	0.333333
Q9NUQ8	ATP-binding cassette sub-family F member 3 OS=Homo sapiens GN=ABCF3 PE=1 SV=2	0	0	0	0	0	1	0	0	0	0	1	0	0	0	0.333333	0	0.333333
Q9NV56	MRG/MORF4L-binding protein OS=Homo sapiens GN=MRGBP PE=1 SV=1	0	0	0	0	0	0	0	0	0	0	0	1	0	0	0	0	0.333333
Q9NV58	E3 ubiquitin-protein ligase RNF19A OS=Homo sapiens GN=RNF19A PE=1 SV=3	0	0	0	0	0	0	0	1	0	0	0	0	0	0	0	0.333333	0
Q9NVA2-2	Isoform 2 of Septin-11 OS=Homo sapiens GN=SEPT11	1	1	1	2	4	4	0	0	0	1	0	1	1	1	3.33333	0	0.666667
Q9NVC6	Mediator of RNA polymerase II transcription subunit 17 OS=Homo sapiens GN=MED17 PE=1 SV=2	0	0	0	0	0	0	0	0	0	3	3	1	1	0	0	0	2.33333
Q9NVE5-3	Isoform 3 of Ubiquitin carboxyl-terminal hydrolase 40 OS=Homo sapiens GN=USP40	0	0	0	0	1	0	0	0	0	0	0	0	0	0	0.333333	0	0
Q9NVF7	F-box only protein 28 OS=Homo sapiens GN=FBXO28 PE=1 SV=1	0	0	0	0	0	0	0	1	0	0	0	0	0	0	0	0.333333	0
Q9NVG8	TBC1 domain family member 13 OS=Homo sapiens GN=TBC1D13 PE=1 SV=3	0	0	0	0	0	0	0	0	0	0	1	0	0	0	0	0	0.333333
Q9NW64	Pre-mRNA-splicing factor RBM22 OS=Homo sapiens GN=RBM22 PE=1 SV=1	0	0	0	0	0	0	0	0	0	4	2	2	1	0	0	0	2.66667
Q9NWK9	Box C/D snoRNA protein 1 OS=Homo sapiens GN=ZNHIT6 PE=1 SV=1	0	0	0	0	0	0	0	0	0	3	2	3	1	0	0	0	2.66667
Q9NWQ9	Uncharacterized protein C14orf119 OS=Homo sapiens GN=C14orf119 PE=1 SV=1	0	0	0	0	0	0	0	0	0	1	0	0	0	0	0	0	0.333333
Q9NWV8	BRISC and BRCA1-A complex member 1 OS=Homo sapiens GN=BABAM1 PE=1 SV=1	0	0	0	0	0	0	0	0	0	2	3	2	1	0	0	0	2.33333
Q9NWZ5	Uridine-cytidine kinase-like 1 OS=Homo sapiens GN=UCKL1 PE=1 SV=2	0	0	0	0	0	0	0	0	0	1	0	1	0	0	0	0	0.666667
Q9NX31	Oxidative stress-responsive serine-rich protein 1 OS=Homo sapiens GN=OSER1 PE=2 SV=2	0	0	0	0	0	0	0	0	0	1	0	1	0	0	0	0	0.666667
Q9NXG2	THUMP domain-containing protein 1 OS=Homo sapiens GN=THUMPD1 PE=1 SV=2	0	0	0	0	0	0	0	0	0	1	3	2	1	0	0	0	2
Q9NXH9	tRNA (guanine(26)-N(2))-dimethyltransferase OS=Homo sapiens GN=TRMT1 PE=1 SV=1	0	0	0	0	0	0	0	0	0	5	4	6	1	0	0	0	5
Q9NXR1	Nuclear distribution protein nudE homolog 1 OS=Homo sapiens GN=NDE1 PE=1 SV=2	0	0	0	0	0	0	0	0	0	2	0	0	0	0	0	0	0.666667
Q9NXS2	Glutaminyl-peptide cyclotransferase-like protein OS=Homo sapiens GN=QPCTL PE=1 SV=2	0	0	0	0	0	1	0	0	0	0	0	0	0	0	0.333333	0	0
Q9NXV6	CDKN2A-interacting protein OS=Homo sapiens GN=CDKN2AIP PE=1 SV=3	0	0	0	0	0	0	0	0	0	5	3	3	1	0	0	0	3.66667
Q9NY12	H/ACA ribonucleoprotein complex subunit 1 OS=Homo sapiens GN=GAR1 PE=1 SV=1	0	0	0	0	0	0	0	0	0	1	0	1	0	0	0	0	0.666667
Q9NY27	Serine/threonine-protein phosphatase 4 regulatory subunit 2 OS=Homo sapiens GN=PPP4R2 PE=1 SV=3	0	0	0	0	0	0	0	0	0	6	3	4	1	0	0	0	4.33333
Q9NY87	Sperm protein associated with the nucleus on the X chromosome C OS=Homo sapiens GN=SPANXC PE=1 SV=2	0	0	0	0	0	0	2	0	2	0	0	0	0	0	0	1.33333	0
Q9NYA1-2	Isoform 2 of Sphingosine kinase 1 OS=Homo sapiens GN=SPHK1	0	0	0	0	0	0	0	0	0	1	0	0	0	0	0	0	0.333333
Q9NYC9	Dynein heavy chain 9, axonemal OS=Homo sapiens GN=DNAH9 PE=1 SV=3	0	0	0	0	0	0	0	1	1	0	1	1	0	0	0	0.666667	0.666667
Q9NYF8	Bcl-2-associated transcription factor 1 OS=Homo sapiens GN=BCLAF1 PE=1 SV=2	0	0	0	0	0	0	0	1	0	3	2	2	1	0	0	0.333333	2.33333
Q9NYH9	U3 small nucleolar RNA-associated protein 6 homolog OS=Homo sapiens GN=UTP6 PE=2 SV=2	0	0	0	0	0	0	0	0	0	1	0	1	0	0	0	0	0.666667
Q9NYL9	Tropomodulin-3 OS=Homo sapiens GN=TMOD3 PE=1 SV=1	0	0	0	0	0	0	0	0	0	1	1	2	0	0	0	0	1.33333
Q9NYQ8	Protocadherin Fat 2 OS=Homo sapiens GN=FAT2 PE=1 SV=2	0	0	0	0	0	0	0	0	0	0	0	1	0	0	0	0	0.333333
Q9NYU1	UDP-glucose:glycoprotein glucosyltransferase 2 OS=Homo sapiens GN=UGGT2 PE=1 SV=4	0	0	0	0	0	0	0	0	0	0	1	0	0	0	0	0	0.333333
Q9NZ52	ADP-ribosylation factor-binding protein GGA3 OS=Homo sapiens GN=GGA3 PE=1 SV=1	0	0	0	4	0	0	0	0	0	0	0	0	1	0	1.33333	0	0
Q9NZB2-6	Isoform F of Constitutive coactivator of PPAR-gamma-like protein 1 OS=Homo sapiens GN=FAM120A	0	0	0	0	1	0	0	0	0	2	1	4	1	0	0.333333	0	2.33333
Q9NZH7	Interleukin-36 beta OS=Homo sapiens GN=IL36B PE=2 SV=1	0	0	0	1	0	0	0	0	0	0	0	0	0	0	0.333333	0	0
Q9NZM1	Myoferlin OS=Homo sapiens GN=MYOF PE=1 SV=1	0	0	0	1	3	5	1	0	1	3	2	2	1	0	3	0.666667	2.33333
Q9NZQ3-2	Isoform 2 of NCK-interacting protein with SH3 domain OS=Homo sapiens GN=NCKIPSD	0	0	0	0	0	0	0	0	0	2	0	2	0	0	0	0	1.33333
Q9NZT2	Opioid growth factor receptor OS=Homo sapiens GN=OGFR PE=1 SV=3	0	0	0	1	3	2	0	0	0	16	13	17	1	0	2	0	15.3333
Q9P013	Spliceosome-associated protein CWC15 homolog OS=Homo sapiens GN=CWC15 PE=1 SV=2	0	0	0	0	0	0	0	0	0	0	0	1	0	0	0	0	0.333333
Q9P0J7	E3 ubiquitin-protein ligase KCMF1 OS=Homo sapiens GN=KCMF1 PE=1 SV=2	0	0	0	0	1	0	0	0	0	0	0	0	0	0	0.333333	0	0
Q9P0K1	Disintegrin and metalloproteinase domain-containing protein 22 OS=Homo sapiens GN=ADAM22 PE=1 SV=1	0	0	0	0	0	1	0	0	0	0	0	0	0	0	0.333333	0	0
Q9P0K7-2	Isoform 2 of Ankycorbin OS=Homo sapiens GN=RAI14	0	0	0	1	0	1	0	0	0	3	4	5	1	0	0.666667	0	4
Q9P0L0-2	Isoform 2 of Vesicle-associated membrane protein-associated protein A OS=Homo sapiens GN=VAPA	0	0	0	0	1	0	0	0	0	2	0	1	0	0	0.333333	0	1
Q9P0U4-2	Isoform 2 of CXXC-type zinc finger protein 1 OS=Homo sapiens GN=CXXC1	0	0	0	0	0	0	0	0	0	1	1	1	0	0	0	0	1
Q9P107	GEM-interacting protein OS=Homo sapiens GN=GMIP PE=1 SV=2	0	0	0	0	0	0	0	1	0	0	0	0	0	0	0	0.333333	0
Q9P1Z0	Zinc finger and BTB domain-containing protein 4 OS=Homo sapiens GN=ZBTB4 PE=1 SV=3	0	0	0	1	0	0	0	0	0	0	0	0	0	0	0.333333	0	0
Q9P1Z9-2	Isoform 2 of Coiled-coil domain-containing protein 180 OS=Homo sapiens GN=CCDC180	0	0	1	0	0	1	0	0	0	0	0	0	0	0.333333	0.333333	0	0
Q9P218-3	Isoform 3 of Collagen alpha-1(XX) chain OS=Homo sapiens GN=COL20A1	0	0	0	0	0	0	0	0	0	1	0	0	0	0	0	0	0.333333
Q9P225	Dynein heavy chain 2, axonemal OS=Homo sapiens GN=DNAH2 PE=2 SV=3	0	0	0	0	0	0	0	1	0	0	0	0	0	0	0	0.333333	0
Q9P258	Protein RCC2 OS=Homo sapiens GN=RCC2 PE=1 SV=2	0	0	0	0	0	0	0	0	0	1	2	3	1	0	0	0	2
Q9P265	Disco-interacting protein 2 homolog B OS=Homo sapiens GN=DIP2B PE=1 SV=3	0	0	0	0	0	0	0	0	0	1	0	0	0	0	0	0	0.333333
Q9P270	SLAIN motif-containing protein 2 OS=Homo sapiens GN=SLAIN2 PE=1 SV=2	0	0	0	0	0	0	0	0	0	2	2	3	1	0	0	0	2.33333
Q9P273	Teneurin-3 OS=Homo sapiens GN=TENM3 PE=2 SV=3	0	0	1	0	1	1	0	0	0	0	0	1	0	0.333333	0.666667	0	0.333333
Q9P287-2	Isoform 2 of BRCA2 and CDKN1A-interacting protein OS=Homo sapiens GN=BCCIP	0	0	0	0	0	0	0	0	0	1	0	0	0	0	0	0	0.333333
Q9P2E2	Kinesin-like protein KIF17 OS=Homo sapiens GN=KIF17 PE=2 SV=3	0	0	0	0	0	0	1	1	1	1	0	1	0	0	0	1	0.666667
Q9P2E3	NFX1-type zinc finger-containing protein 1 OS=Homo sapiens GN=ZNFX1 PE=2 SV=2	0	0	0	0	0	0	0	0	0	1	0	1	0	0	0	0	0.666667
Q9P2G4	Microtubule-associated protein 10 OS=Homo sapiens GN=MAP10 PE=1 SV=2	0	0	0	0	0	0	0	0	0	1	2	2	0	0	0	0	1.66667
Q9P2I0	Cleavage and polyadenylation specificity factor subunit 2 OS=Homo sapiens GN=CPSF2 PE=1 SV=2	0	0	0	0	0	0	0	0	0	1	0	1	0	0	0	0	0.666667
Q9P2J5	Leucine--tRNA ligase, cytoplasmic OS=Homo sapiens GN=LARS PE=1 SV=2	2	2	3	9	11	13	0	0	0	7	7	10	1	2.33333	11	0	8
Q9P2N5	RNA-binding protein 27 OS=Homo sapiens GN=RBM27 PE=1 SV=2	0	0	0	0	0	0	0	0	0	2	1	1	0	0	0	0	1.33333
Q9P2R7	Succinyl-CoA ligase [ADP-forming] subunit beta, mitochondrial OS=Homo sapiens GN=SUCLA2 PE=1 SV=3	0	0	0	0	0	0	0	0	0	1	0	0	0	0	0	0	0.333333
Q9UBB4	Ataxin-10 OS=Homo sapiens GN=ATXN10 PE=1 SV=1	0	0	0	0	0	0	0	0	0	1	1	1	0	0	0	0	1
Q9UBC1	NF-kappa-B inhibitor-like protein 1 OS=Homo sapiens GN=NFKBIL1 PE=1 SV=1	0	0	0	0	0	0	0	0	0	0	0	1	0	0	0	0	0.333333
Q9UBE0	SUMO-activating enzyme subunit 1 OS=Homo sapiens GN=SAE1 PE=1 SV=1	0	0	0	0	0	0	0	0	0	1	0	0	0	0	0	0	0.333333
Q9UBJ2	ATP-binding cassette sub-family D member 2 OS=Homo sapiens GN=ABCD2 PE=1 SV=1	0	0	1	0	0	0	0	0	0	0	0	0	0	0.333333	0	0	0
Q9UBL3	Set1/Ash2 histone methyltransferase complex subunit ASH2 OS=Homo sapiens GN=ASH2L PE=1 SV=1	0	0	0	0	0	0	0	0	0	0	1	0	0	0	0	0	0.333333
Q9UBN4-5	Isoform Epsilon of Short transient receptor potential channel 4 OS=Homo sapiens GN=TRPC4	0	0	0	0	0	0	0	0	0	0	0	1	0	0	0	0	0.333333
Q9UBP9	PTB domain-containing engulfment adapter protein 1 OS=Homo sapiens GN=GULP1 PE=1 SV=1	0	1	0	0	0	0	0	0	0	0	0	0	0	0.333333	0	0	0
Q9UBQ5	Eukaryotic translation initiation factor 3 subunit K OS=Homo sapiens GN=EIF3K PE=1 SV=1	0	0	0	0	0	0	0	0	0	0	0	1	0	0	0	0	0.333333
Q9UBU3-6	Isoform 6 of Appetite-regulating hormone OS=Homo sapiens GN=GHRL	0	0	0	0	1	0	0	0	0	0	0	0	0	0	0.333333	0	0
Q9UBY0	Sodium/hydrogen exchanger 2 OS=Homo sapiens GN=SLC9A2 PE=2 SV=1	0	0	0	1	0	0	0	0	0	0	0	0	0	0	0.333333	0	0
Q9UBZ9	DNA repair protein REV1 OS=Homo sapiens GN=REV1 PE=1 SV=1	0	0	0	0	0	0	1	0	0	0	0	0	0	0	0	0.333333	0
Q9UER7	Death domain-associated protein 6 OS=Homo sapiens GN=DAXX PE=1 SV=2	0	0	0	0	0	0	0	0	0	2	2	0	0	0	0	0	1.33333
Q9UEW8	STE20/SPS1-related proline-alanine-rich protein kinase OS=Homo sapiens GN=STK39 PE=1 SV=3	0	0	0	0	0	1	0	0	0	1	0	0	0	0	0.333333	0	0.333333
Q9UF56	F-box/LRR-repeat protein 17 OS=Homo sapiens GN=FBXL17 PE=2 SV=3	0	0	0	0	0	0	0	0	0	0	1	0	0	0	0	0	0.333333
Q9UG63-2	Isoform 2 of ATP-binding cassette sub-family F member 2 OS=Homo sapiens GN=ABCF2	0	0	0	0	0	0	0	0	0	0	0	1	0	0	0	0	0.333333
Q9UGP4	LIM domain-containing protein 1 OS=Homo sapiens GN=LIMD1 PE=1 SV=1	0	0	0	0	0	0	0	0	0	0	0	1	0	0	0	0	0.333333
Q9UH90	F-box only protein 40 OS=Homo sapiens GN=FBXO40 PE=2 SV=2	0	0	0	0	0	0	0	0	0	0	0	1	0	0	0	0	0.333333
Q9UHB6-4	Isoform 4 of LIM domain and actin-binding protein 1 OS=Homo sapiens GN=LIMA1	1	0	0	0	0	3	0	0	0	3	2	3	1	0.333333	1	0	2.66667
Q9UHB7	AF4/FMR2 family member 4 OS=Homo sapiens GN=AFF4 PE=1 SV=1	0	0	0	0	0	0	0	0	0	0	0	1	0	0	0	0	0.333333
Q9UHB9	Signal recognition particle subunit SRP68 OS=Homo sapiens GN=SRP68 PE=1 SV=2	0	0	0	0	0	0	0	0	0	0	0	1	0	0	0	0	0.333333
Q9UHD1	Cysteine and histidine-rich domain-containing protein 1 OS=Homo sapiens GN=CHORDC1 PE=1 SV=2	0	0	0	1	1	1	0	0	0	1	1	1	0	0	1	0	1
Q9UHD8	Septin-9 OS=Homo sapiens GN=SEPT9 PE=1 SV=2	6	6	4	10	6	14	0	0	0	4	4	4	1	5.33333	10	0	4
Q9UHD9	Ubiquilin-2 OS=Homo sapiens GN=UBQLN2 PE=1 SV=2	0	0	0	1	0	0	0	0	0	1	0	2	0	0	0.333333	0	1
Q9UHI6	Probable ATP-dependent RNA helicase DDX20 OS=Homo sapiens GN=DDX20 PE=1 SV=2	0	0	0	0	2	2	0	0	0	3	2	1	1	0	1.33333	0	2
Q9UHI8	A disintegrin and metalloproteinase with thrombospondin motifs 1 OS=Homo sapiens GN=ADAMTS1 PE=1 SV=4	0	0	0	0	0	1	0	0	0	0	0	0	0	0	0.333333	0	0
Q9UHN6	Transmembrane protein 2 OS=Homo sapiens GN=TMEM2 PE=1 SV=1	0	0	0	0	0	0	0	0	0	1	0	0	0	0	0	0	0.333333
Q9UHV9	Prefoldin subunit 2 OS=Homo sapiens GN=PFDN2 PE=1 SV=1	0	1	0	2	3	2	0	0	0	1	1	2	1	0.333333	2.33333	0	1.33333
Q9UHY7	Enolase-phosphatase E1 OS=Homo sapiens GN=ENOPH1 PE=1 SV=1	0	0	0	0	0	0	0	0	0	0	1	0	0	0	0	0	0.333333
Q9UI12	V-type proton ATPase subunit H OS=Homo sapiens GN=ATP6V1H PE=1 SV=1	0	0	0	0	0	0	0	0	0	1	0	0	0	0	0	0	0.333333
Q9UI30	Multifunctional methyltransferase subunit TRM112-like protein OS=Homo sapiens GN=TRMT112 PE=1 SV=1	0	0	0	0	0	0	0	0	0	0	1	1	0	0	0	0	0.666667
Q9UIB8	SLAM family member 5 OS=Homo sapiens GN=CD84 PE=1 SV=1	0	0	0	0	0	0	0	0	0	0	0	1	0	0	0	0	0.333333
Q9UJ70-2	Isoform 2 of N-acetyl-D-glucosamine kinase OS=Homo sapiens GN=NAGK	0	0	0	0	0	0	0	0	0	0	0	1	0	0	0	0	0.333333
Q9UJA5	tRNA (adenine(58)-N(1))-methyltransferase non-catalytic subunit TRM6 OS=Homo sapiens GN=TRMT6 PE=1 SV=1	0	0	0	0	0	0	0	0	0	0	2	1	0	0	0	0	1
Q9UJF2-2	Isoform 2 of Ras GTPase-activating protein nGAP OS=Homo sapiens GN=RASAL2	0	0	0	1	1	1	0	0	0	0	0	0	0	0	1	0	0
Q9UJJ7	RNA pseudouridylate synthase domain-containing protein 1 OS=Homo sapiens GN=RPUSD1 PE=1 SV=1	0	0	0	0	0	0	0	0	0	0	0	1	0	0	0	0	0.333333
Q9UJW0-3	Isoform 3 of Dynactin subunit 4 OS=Homo sapiens GN=DCTN4	0	0	0	0	0	1	0	0	0	0	0	1	0	0	0.333333	0	0.333333
Q9UJX3	Anaphase-promoting complex subunit 7 OS=Homo sapiens GN=ANAPC7 PE=1 SV=4	0	0	0	0	0	0	0	0	0	0	0	1	0	0	0	0	0.333333
Q9UJY4	ADP-ribosylation factor-binding protein GGA2 OS=Homo sapiens GN=GGA2 PE=1 SV=3	2	2	0	1	0	1	2	2	2	2	0	1	0	1.33333	0.666667	2	1
Q9UK05	Growth/differentiation factor 2 OS=Homo sapiens GN=GDF2 PE=1 SV=1	0	0	0	0	0	0	0	0	0	0	0	1	0	0	0	0	0.333333
Q9UK61	Protein TASOR OS=Homo sapiens GN=FAM208A PE=1 SV=3	0	0	0	0	0	0	0	1	0	1	1	1	0	0	0	0.333333	1
Q9UKD1	Glucocorticoid modulatory element-binding protein 2 OS=Homo sapiens GN=GMEB2 PE=1 SV=1	0	0	0	0	0	0	0	0	0	0	0	1	0	0	0	0	0.333333
Q9UKF6	Cleavage and polyadenylation specificity factor subunit 3 OS=Homo sapiens GN=CPSF3 PE=1 SV=1	0	0	0	0	0	0	0	0	0	0	1	0	0	0	0	0	0.333333
Q9UKK3	Poly [ADP-ribose] polymerase 4 OS=Homo sapiens GN=PARP4 PE=1 SV=3	1	1	1	0	1	0	0	0	0	0	0	0	0	1	0.333333	0	0
Q9UKM9	RNA-binding protein Raly OS=Homo sapiens GN=RALY PE=1 SV=1	0	0	0	0	0	0	0	1	0	2	2	2	0	0	0	0.333333	2
Q9UKN8	General transcription factor 3C polypeptide 4 OS=Homo sapiens GN=GTF3C4 PE=1 SV=2	0	0	0	0	0	0	0	0	0	4	2	5	1	0	0	0	3.66667
Q9UKQ2	Disintegrin and metalloproteinase domain-containing protein 28 OS=Homo sapiens GN=ADAM28 PE=2 SV=3	0	0	0	0	0	0	0	0	0	0	0	1	0	0	0	0	0.333333
Q9UKX3	Myosin-13 OS=Homo sapiens GN=MYH13 PE=2 SV=2	0	0	0	0	0	0	1	0	2	0	2	0	0	0	0	1	0.666667
Q9UKX7	Nuclear pore complex protein Nup50 OS=Homo sapiens GN=NUP50 PE=1 SV=2	0	0	0	0	0	0	0	0	0	1	1	2	0	0	0	0	1.33333
Q9UKY1	Zinc fingers and homeoboxes protein 1 OS=Homo sapiens GN=ZHX1 PE=1 SV=1	0	0	0	0	0	0	0	0	0	0	1	0	0	0	0	0	0.333333
Q9UL68	Myelin transcription factor 1-like protein OS=Homo sapiens GN=MYT1L PE=2 SV=3	0	0	0	0	0	0	0	0	0	0	1	0	0	0	0	0	0.333333
Q9ULC3	Ras-related protein Rab-23 OS=Homo sapiens GN=RAB23 PE=1 SV=1	0	0	0	0	0	0	0	0	0	1	0	1	0	0	0	0	0.666667
Q9ULC6	Protein-arginine deiminase type-1 OS=Homo sapiens GN=PADI1 PE=2 SV=2	0	0	0	0	0	0	0	0	0	0	0	1	0	0	0	0	0.333333
Q9ULD4	Bromodomain and PHD finger-containing protein 3 OS=Homo sapiens GN=BRPF3 PE=1 SV=2	0	0	0	0	0	0	0	0	0	1	0	0	0	0	0	0	0.333333
Q9ULH7-5	Isoform 5 of MKL/myocardin-like protein 2 OS=Homo sapiens GN=MKL2	0	0	0	0	0	0	0	0	0	1	0	0	0	0	0	0	0.333333
Q9ULJ1-4	Isoform 4 of Outer dense fiber protein 2-like OS=Homo sapiens GN=ODF2L	0	0	0	0	0	0	0	0	0	0	1	0	0	0	0	0	0.333333
Q9ULK6	RING finger protein 150 OS=Homo sapiens GN=RNF150 PE=2 SV=2	0	0	0	0	1	0	0	0	0	0	0	0	0	0	0.333333	0	0
Q9ULU4-13	Isoform 13 of Protein kinase C-binding protein 1 OS=Homo sapiens GN=ZMYND8	0	0	0	0	0	0	0	0	0	2	1	2	0	0	0	0	1.66667
Q9ULV4-3	Isoform 3 of Coronin-1C OS=Homo sapiens GN=CORO1C	0	1	0	2	2	2	0	0	0	3	2	3	1	0.333333	2	0	2.66667
Q9ULW0-2	Isoform 2 of Targeting protein for Xklp2 OS=Homo sapiens GN=TPX2	0	0	0	0	0	0	0	0	0	1	0	0	0	0	0	0	0.333333
Q9ULX6	A-kinase anchor protein 8-like OS=Homo sapiens GN=AKAP8L PE=1 SV=3	0	0	0	0	0	0	0	0	0	1	2	3	1	0	0	0	2
Q9ULX9	Transcription factor MafF OS=Homo sapiens GN=MAFF PE=1 SV=2	0	0	0	0	0	0	0	0	0	3	2	1	1	0	0	0	2
Q9UM21	Alpha-1,3-mannosyl-glycoprotein 4-beta-N-acetylglucosaminyltransferase A OS=Homo sapiens GN=MGAT4A PE=1 SV=1	0	0	0	0	0	0	0	0	0	0	1	0	0	0	0	0	0.333333
Q9UMS4	Pre-mRNA-processing factor 19 OS=Homo sapiens GN=PRPF19 PE=1 SV=1	0	0	0	0	0	0	1	1	0	3	4	4	1	0	0	0.666667	3.66667
Q9UMX0	Ubiquilin-1 OS=Homo sapiens GN=UBQLN1 PE=1 SV=2	0	0	0	0	2	2	0	0	0	0	4	0	1	0	1.33333	0	1.33333
Q9UMX5	Neudesin OS=Homo sapiens GN=NENF PE=1 SV=1	0	0	0	0	0	0	0	0	0	0	0	1	0	0	0	0	0.333333
Q9UN86	Ras GTPase-activating protein-binding protein 2 OS=Homo sapiens GN=G3BP2 PE=1 SV=2	0	0	1	1	1	1	1	0	1	1	1	1	0	0.333333	1	0.666667	1
Q9UNF1	Melanoma-associated antigen D2 OS=Homo sapiens GN=MAGED2 PE=1 SV=2	1	0	1	3	5	7	0	0	0	9	8	10	1	0.666667	5	0	9
Q9UNM6-2	Isoform 2 of 26S proteasome non-ATPase regulatory subunit 13 OS=Homo sapiens GN=PSMD13	0	0	0	0	0	0	0	0	0	1	1	2	0	0	0	0	1.33333
Q9UNQ2	Probable dimethyladenosine transferase OS=Homo sapiens GN=DIMT1 PE=1 SV=1	0	0	1	0	2	1	0	0	0	1	1	0	0	0.333333	1	0	0.666667
Q9UNX3	60S ribosomal protein L26-like 1 OS=Homo sapiens GN=RPL26L1 PE=1 SV=1	0	0	0	0	0	0	0	0	0	8	6	0	1	0	0	0	4.66667
Q9UNZ2-5	Isoform 3 of NSFL1 cofactor p47 OS=Homo sapiens GN=NSFL1C	0	0	0	0	0	0	0	0	0	0	1	0	0	0	0	0	0.333333
Q9UPN7	Serine/threonine-protein phosphatase 6 regulatory subunit 1 OS=Homo sapiens GN=PPP6R1 PE=1 SV=5	0	0	0	0	0	0	0	0	0	0	1	0	0	0	0	0	0.333333
Q9UPN9	E3 ubiquitin-protein ligase TRIM33 OS=Homo sapiens GN=TRIM33 PE=1 SV=3	0	0	0	0	0	0	0	0	0	4	2	0	1	0	0	0	2
Q9UPN9-2	Isoform Beta of E3 ubiquitin-protein ligase TRIM33 OS=Homo sapiens GN=TRIM33	0	0	0	0	0	0	0	0	0	0	0	5	1	0	0	0	1.66667
Q9UPP1	Histone lysine demethylase PHF8 OS=Homo sapiens GN=PHF8 PE=1 SV=3	0	0	0	0	0	0	0	0	0	0	0	1	0	0	0	0	0.333333
Q9UPR6	Zinc finger RNA-binding protein 2 OS=Homo sapiens GN=ZFR2 PE=2 SV=3	0	0	0	0	0	0	0	0	0	0	0	1	0	0	0	0	0.333333
Q9UPT8	Zinc finger CCCH domain-containing protein 4 OS=Homo sapiens GN=ZC3H4 PE=1 SV=3	0	0	0	0	0	0	0	0	0	0	1	0	0	0	0	0	0.333333
Q9UPU3	VPS10 domain-containing receptor SorCS3 OS=Homo sapiens GN=SORCS3 PE=2 SV=2	0	0	0	0	0	0	0	0	0	0	0	1	0	0	0	0	0.333333
Q9UPU7	TBC1 domain family member 2B OS=Homo sapiens GN=TBC1D2B PE=1 SV=2	0	0	0	0	0	0	0	0	0	1	0	0	0	0	0	0	0.333333
Q9UPV0	Centrosomal protein of 164 kDa OS=Homo sapiens GN=CEP164 PE=1 SV=3	0	0	0	0	0	0	1	1	1	0	0	0	0	0	0	1	0
Q9UPW0	Forkhead box protein J3 OS=Homo sapiens GN=FOXJ3 PE=1 SV=2	0	0	0	0	0	0	0	0	0	1	0	1	0	0	0	0	0.666667
Q9UQ35	Serine/arginine repetitive matrix protein 2 OS=Homo sapiens GN=SRRM2 PE=1 SV=2	0	0	0	0	0	0	0	2	1	4	4	5	1	0	0	1	4.33333
Q9UQ80	Proliferation-associated protein 2G4 OS=Homo sapiens GN=PA2G4 PE=1 SV=3	0	1	0	0	0	1	0	0	0	1	0	0	0	0.333333	0.333333	0	0.333333
Q9UQC2	GRB2-associated-binding protein 2 OS=Homo sapiens GN=GAB2 PE=1 SV=1	0	0	0	0	0	0	0	0	0	0	0	1	0	0	0	0	0.333333
Q9UQE7	Structural maintenance of chromosomes protein 3 OS=Homo sapiens GN=SMC3 PE=1 SV=2	0	0	0	1	1	0	0	0	0	5	3	6	1	0	0.666667	0	4.66667
Q9UQK1	Protein phosphatase 1 regulatory subunit 3C OS=Homo sapiens GN=PPP1R3C PE=1 SV=2	0	0	0	0	0	0	0	1	0	1	0	1	0	0	0	0.333333	0.666667
Q9UQR0	Sex comb on midleg-like protein 2 OS=Homo sapiens GN=SCML2 PE=1 SV=1	0	0	0	0	0	0	0	0	0	4	5	9	1	0	0	0	6
Q9Y217	Myotubularin-related protein 6 OS=Homo sapiens GN=MTMR6 PE=1 SV=3	0	0	0	0	0	0	0	0	1	0	0	0	0	0	0	0.333333	0
Q9Y230	RuvB-like 2 OS=Homo sapiens GN=RUVBL2 PE=1 SV=3	8	9	11	12	15	17	0	1	0	6	5	7	1	9.33333	14.6667	0.333333	6
Q9Y256	CAAX prenyl protease 2 OS=Homo sapiens GN=RCE1 PE=1 SV=1	0	0	0	0	1	0	0	0	0	0	0	0	0	0	0.333333	0	0
Q9Y263	Phospholipase A-2-activating protein OS=Homo sapiens GN=PLAA PE=1 SV=2	0	0	0	0	0	0	0	0	0	1	0	0	0	0	0	0	0.333333
Q9Y265	RuvB-like 1 OS=Homo sapiens GN=RUVBL1 PE=1 SV=1	7	9	8	7	11	11	2	1	3	5	5	8	1	8	9.66667	2	6
Q9Y266	Nuclear migration protein nudC OS=Homo sapiens GN=NUDC PE=1 SV=1	0	0	0	0	1	2	2	0	0	3	2	3	1	0	1	0.666667	2.66667
Q9Y294	Histone chaperone ASF1A OS=Homo sapiens GN=ASF1A PE=1 SV=1	0	0	0	0	0	0	0	0	0	0	1	0	0	0	0	0	0.333333
Q9Y2G2	Caspase recruitment domain-containing protein 8 OS=Homo sapiens GN=CARD8 PE=1 SV=1	0	0	0	0	0	0	1	0	0	0	0	0	0	0	0	0.333333	0
Q9Y2H0	Disks large-associated protein 4 OS=Homo sapiens GN=DLGAP4 PE=1 SV=3	0	0	0	0	0	0	0	0	0	1	1	1	0	0	0	0	1
Q9Y2H9	Microtubule-associated serine/threonine-protein kinase 1 OS=Homo sapiens GN=MAST1 PE=1 SV=2	0	0	0	0	0	1	0	0	0	0	0	0	0	0	0.333333	0	0
Q9Y2I1	Nischarin OS=Homo sapiens GN=NISCH PE=1 SV=3	0	0	0	0	0	0	0	0	0	0	1	0	0	0	0	0	0.333333
Q9Y2I2	Netrin-G1 OS=Homo sapiens GN=NTNG1 PE=1 SV=3	0	0	1	0	0	0	0	0	0	0	0	0	0	0.333333	0	0	0
Q9Y2I6	Ninein-like protein OS=Homo sapiens GN=NINL PE=1 SV=2	0	0	0	0	0	0	0	0	0	0	0	1	0	0	0	0	0.333333
Q9Y2I7	1-phosphatidylinositol 3-phosphate 5-kinase OS=Homo sapiens GN=PIKFYVE PE=1 SV=3	0	0	0	0	0	0	0	0	0	1	1	1	0	0	0	0	1
Q9Y2J4-4	Isoform 4 of Angiomotin-like protein 2 OS=Homo sapiens GN=AMOTL2	0	0	0	0	1	0	0	0	0	0	0	0	0	0	0.333333	0	0
Q9Y2J8	Protein-arginine deiminase type-2 OS=Homo sapiens GN=PADI2 PE=1 SV=2	0	0	0	0	0	0	0	0	0	0	0	1	0	0	0	0	0.333333
Q9Y2K7	Lysine-specific demethylase 2A OS=Homo sapiens GN=KDM2A PE=1 SV=3	0	0	0	0	0	0	0	0	0	2	2	1	0	0	0	0	1.66667
Q9Y2L1	Exosome complex exonuclease RRP44 OS=Homo sapiens GN=DIS3 PE=1 SV=2	0	0	0	0	0	0	0	0	0	5	3	5	1	0	0	0	4.33333
Q9Y2L9-3	Isoform 3 of Leucine-rich repeat and calponin homology domain-containing protein 1 OS=Homo sapiens GN=LRCH1	0	1	0	1	1	0	0	0	0	0	0	0	0	0.333333	0.666667	0	0
Q9Y2P4	Long-chain fatty acid transport protein 6 OS=Homo sapiens GN=SLC27A6 PE=2 SV=1	0	0	0	0	1	0	0	0	0	0	0	0	0	0	0.333333	0	0
Q9Y2V2	Calcium-regulated heat-stable protein 1 OS=Homo sapiens GN=CARHSP1 PE=1 SV=2	0	0	0	0	1	1	0	0	0	2	1	0	0	0	0.666667	0	1
Q9Y2W1	Thyroid hormone receptor-associated protein 3 OS=Homo sapiens GN=THRAP3 PE=1 SV=2	0	0	0	0	0	0	2	2	2	6	6	9	1	0	0	2	7
Q9Y2X3	Nucleolar protein 58 OS=Homo sapiens GN=NOP58 PE=1 SV=1	0	0	0	0	0	0	0	0	0	1	3	2	1	0	0	0	2
Q9Y2Z0	Protein SGT1 homolog OS=Homo sapiens GN=SUGT1 PE=1 SV=3	0	0	0	0	0	0	0	0	0	0	1	1	0	0	0	0	0.666667
Q9Y305-4	Isoform 4 of Acyl-coenzyme A thioesterase 9, mitochondrial OS=Homo sapiens GN=ACOT9	0	0	0	0	0	1	0	0	0	0	0	1	0	0	0.333333	0	0.333333
Q9Y314	Nitric oxide synthase-interacting protein OS=Homo sapiens GN=NOSIP PE=1 SV=1	0	0	0	0	0	0	0	0	0	0	2	5	1	0	0	0	2.33333
Q9Y3B4	Splicing factor 3B subunit 6 OS=Homo sapiens GN=SF3B6 PE=1 SV=1	0	0	0	0	0	0	2	0	0	2	2	4	1	0	0	0.666667	2.66667
Q9Y3C6	Peptidyl-prolyl cis-trans isomerase-like 1 OS=Homo sapiens GN=PPIL1 PE=1 SV=1	0	1	0	0	0	0	1	1	0	1	1	1	0	0.333333	0	0.666667	1
Q9Y3D0	Mitotic spindle-associated MMXD complex subunit MIP18 OS=Homo sapiens GN=FAM96B PE=1 SV=1	0	0	0	0	1	1	0	0	0	1	1	1	0	0	0.666667	0	1
Q9Y3F4-2	Isoform 2 of Serine-threonine kinase receptor-associated protein OS=Homo sapiens GN=STRAP	1	1	0	2	2	4	0	0	0	1	0	0	1	0.666667	2.66667	0	0.333333
Q9Y3I0	tRNA-splicing ligase RtcB homolog OS=Homo sapiens GN=RTCB PE=1 SV=1	0	0	0	0	0	0	1	0	1	1	4	2	1	0	0	0.666667	2.33333
Q9Y3I1	F-box only protein 7 OS=Homo sapiens GN=FBXO7 PE=1 SV=1	0	0	0	0	0	0	0	0	0	1	0	0	0	0	0	0	0.333333
Q9Y3M8	StAR-related lipid transfer protein 13 OS=Homo sapiens GN=STARD13 PE=1 SV=2	0	0	0	0	0	0	0	1	0	0	0	0	0	0	0	0.333333	0
Q9Y3P9	Rab GTPase-activating protein 1 OS=Homo sapiens GN=RABGAP1 PE=1 SV=3	0	0	0	0	0	2	0	0	0	0	1	1	0	0	0.666667	0	0.666667
Q9Y3Q8	TSC22 domain family protein 4 OS=Homo sapiens GN=TSC22D4 PE=1 SV=2	0	0	0	0	0	1	0	0	0	0	0	0	0	0	0.333333	0	0
Q9Y3T9	Nucleolar complex protein 2 homolog OS=Homo sapiens GN=NOC2L PE=1 SV=4	0	0	0	0	0	0	0	0	0	2	1	1	0	0	0	0	1.33333
Q9Y3U8	60S ribosomal protein L36 OS=Homo sapiens GN=RPL36 PE=1 SV=3	0	0	0	0	1	0	0	0	0	1	2	3	1	0	0.333333	0	2
Q9Y3Z3	Deoxynucleoside triphosphate triphosphohydrolase SAMHD1 OS=Homo sapiens GN=SAMHD1 PE=1 SV=2	0	0	0	0	0	0	0	0	0	2	1	0	0	0	0	0	1
Q9Y450	HBS1-like protein OS=Homo sapiens GN=HBS1L PE=1 SV=1	0	0	0	0	0	0	0	0	0	1	1	0	0	0	0	0	0.666667
Q9Y490	Talin-1 OS=Homo sapiens GN=TLN1 PE=1 SV=3	0	0	0	0	1	0	2	2	0	4	3	3	1	0	0.333333	1.33333	3.33333
Q9Y4B4	Helicase ARIP4 OS=Homo sapiens GN=RAD54L2 PE=1 SV=4	0	0	0	0	0	0	0	0	0	0	0	1	0	0	0	0	0.333333
Q9Y4B5	Microtubule cross-linking factor 1 OS=Homo sapiens GN=MTCL1 PE=1 SV=5	0	0	0	1	1	0	0	0	0	1	1	0	0	0	0.666667	0	0.666667
Q9Y4D1-2	Isoform 2 of Disheveled-associated activator of morphogenesis 1 OS=Homo sapiens GN=DAAM1	0	0	0	0	0	0	0	0	0	0	1	0	0	0	0	0	0.333333
Q9Y4E8	Ubiquitin carboxyl-terminal hydrolase 15 OS=Homo sapiens GN=USP15 PE=1 SV=3	0	0	0	0	0	0	6	10	5	7	7	12	1	0	0	7	8.66667
Q9Y4F9	Protein FAM65B OS=Homo sapiens GN=FAM65B PE=1 SV=4	1	0	0	0	2	1	0	0	0	0	0	0	0	0.333333	1	0	0
Q9Y4H2	Insulin receptor substrate 2 OS=Homo sapiens GN=IRS2 PE=1 SV=2	0	0	0	0	0	1	0	0	0	0	0	0	0	0	0.333333	0	0
Q9Y4I1-3	Isoform 3 of Unconventional myosin-Va OS=Homo sapiens GN=MYO5A	0	0	0	0	0	0	0	0	0	0	1	0	0	0	0	0	0.333333
Q9Y4L1	Hypoxia up-regulated protein 1 OS=Homo sapiens GN=HYOU1 PE=1 SV=1	0	0	0	0	1	1	3	4	3	2	2	1	1	0	0.666667	3.33333	1.66667
Q9Y520-7	Isoform 7 of Protein PRRC2C OS=Homo sapiens GN=PRRC2C	0	0	0	0	0	0	0	0	0	0	0	1	0	0	0	0	0.333333
Q9Y570-4	Isoform 4 of Protein phosphatase methylesterase 1 OS=Homo sapiens GN=PPME1	0	0	0	0	0	0	0	0	0	1	3	3	1	0	0	0	2.33333
Q9Y576	Ankyrin repeat and SOCS box protein 1 OS=Homo sapiens GN=ASB1 PE=1 SV=1	0	0	0	0	0	0	0	0	0	1	1	0	0	0	0	0	0.666667
Q9Y5B0	RNA polymerase II subunit A C-terminal domain phosphatase OS=Homo sapiens GN=CTDP1 PE=1 SV=3	0	0	0	0	0	0	1	0	0	0	0	0	0	0	0	0.333333	0
Q9Y5J1	U3 small nucleolar RNA-associated protein 18 homolog OS=Homo sapiens GN=UTP18 PE=1 SV=3	0	0	0	0	0	0	0	0	0	0	0	1	0	0	0	0	0.333333
Q9Y5K6	CD2-associated protein OS=Homo sapiens GN=CD2AP PE=1 SV=1	0	0	0	0	0	0	0	0	0	0	1	0	0	0	0	0	0.333333
Q9Y5L3	Ectonucleoside triphosphate diphosphohydrolase 2 OS=Homo sapiens GN=ENTPD2 PE=1 SV=1	0	0	0	0	0	0	0	1	0	0	0	0	0	0	0	0.333333	0
Q9Y5Q8-3	Isoform 3 of General transcription factor 3C polypeptide 5 OS=Homo sapiens GN=GTF3C5	0	0	0	0	0	0	0	0	0	1	1	0	0	0	0	0	0.666667
Q9Y5S2	Serine/threonine-protein kinase MRCK beta OS=Homo sapiens GN=CDC42BPB PE=1 SV=2	0	0	0	0	0	0	0	0	0	0	1	0	0	0	0	0	0.333333
Q9Y5S9	RNA-binding protein 8A OS=Homo sapiens GN=RBM8A PE=1 SV=1	0	0	0	0	0	0	0	0	0	0	0	2	0	0	0	0	0.666667
Q9Y5U2	Protein TSSC4 OS=Homo sapiens GN=TSSC4 PE=1 SV=3	0	0	0	0	0	0	0	0	0	2	1	1	0	0	0	0	1.33333
Q9Y618	Nuclear receptor corepressor 2 OS=Homo sapiens GN=NCOR2 PE=1 SV=2	0	0	0	0	0	0	0	0	0	1	2	0	0	0	0	0	1
Q9Y663	Heparan sulfate glucosamine 3-O-sulfotransferase 3A1 OS=Homo sapiens GN=HS3ST3A1 PE=1 SV=1	0	0	0	0	0	1	0	0	0	0	0	0	0	0	0.333333	0	0
Q9Y678	Coatomer subunit gamma-1 OS=Homo sapiens GN=COPG1 PE=1 SV=1	0	0	0	2	1	2	0	0	0	3	3	3	1	0	1.66667	0	3
Q9Y696	Chloride intracellular channel protein 4 OS=Homo sapiens GN=CLIC4 PE=1 SV=4	0	0	0	0	3	1	0	0	0	7	8	13	1	0	1.33333	0	9.33333
Q9Y6B6	GTP-binding protein SAR1b OS=Homo sapiens GN=SAR1B PE=1 SV=1	0	0	0	1	1	1	0	0	0	0	0	0	0	0	1	0	0
Q9Y6G9	Cytoplasmic dynein 1 light intermediate chain 1 OS=Homo sapiens GN=DYNC1LI1 PE=1 SV=3	0	0	0	0	0	0	0	0	0	0	1	1	0	0	0	0	0.666667
Q9Y6H1	Coiled-coil-helix-coiled-coil-helix domain-containing protein 2 OS=Homo sapiens GN=CHCHD2 PE=1 SV=1	0	0	0	0	0	0	0	0	0	2	3	3	1	0	0	0	2.66667
Q9Y6I4	Ubiquitin carboxyl-terminal hydrolase 3 OS=Homo sapiens GN=USP3 PE=1 SV=2	0	0	0	0	0	0	0	0	0	1	0	1	0	0	0	0	0.666667
Q9Y6K1	DNA (cytosine-5)-methyltransferase 3A OS=Homo sapiens GN=DNMT3A PE=1 SV=4	0	0	0	0	0	0	0	1	0	0	1	0	0	0	0	0.333333	0.333333
Q9Y6K9-2	Isoform 2 of NF-kappa-B essential modulator OS=Homo sapiens GN=IKBKG	0	0	0	2	2	3	0	0	0	2	2	1	1	0	2.33333	0	1.66667
Q9Y6N6	Laminin subunit gamma-3 OS=Homo sapiens GN=LAMC3 PE=1 SV=3	0	0	0	0	0	0	0	0	0	1	1	1	0	0	0	0	1
Q9Y6N9-5	Isoform 5 of Harmonin OS=Homo sapiens GN=USH1C	0	0	0	0	0	0	1	0	0	0	0	1	0	0	0	0.333333	0.333333
Q9Y6R4	Mitogen-activated protein kinase kinase kinase 4 OS=Homo sapiens GN=MAP3K4 PE=1 SV=2	0	0	0	0	0	0	0	0	0	1	0	0	0	0	0	0	0.333333
Q9Y6X8	Zinc fingers and homeoboxes protein 2 OS=Homo sapiens GN=ZHX2 PE=1 SV=1	0	0	0	0	0	0	0	0	0	0	1	2	0	0	0	0	1
Q9Y6X9	MORC family CW-type zinc finger protein 2 OS=Homo sapiens GN=MORC2 PE=1 SV=2	0	0	0	0	0	0	0	0	0	2	0	1	0	0	0	0	1
Q9Y6Y0	Influenza virus NS1A-binding protein OS=Homo sapiens GN=IVNS1ABP PE=1 SV=3	0	0	0	0	0	0	1	2	0	0	0	0	0	0	0	1	0
Q9Y6Y8	SEC23-interacting protein OS=Homo sapiens GN=SEC23IP PE=1 SV=1	0	0	0	0	3	2	0	0	0	1	0	0	1	0	1.66667	0	0.333333
R4GMX3	Protein COMMD3-BMI1 OS=Homo sapiens GN=COMMD3-BMI1 PE=4 SV=1	0	0	0	0	0	0	0	0	0	0	1	0	0	0	0	0	0.333333
R4GMX8	Ran-binding protein 10 OS=Homo sapiens GN=RANBP10 PE=1 SV=1	0	0	0	0	0	0	0	0	0	0	0	1	0	0	0	0	0.333333
R4GN35	DENN domain-containing protein 4C OS=Homo sapiens GN=DENND4C PE=1 SV=1	0	0	0	0	0	1	0	0	0	0	0	0	0	0	0.333333	0	0
S4R3N1	Protein HSPE1-MOB4 OS=Homo sapiens GN=HSPE1-MOB4 PE=3 SV=1	1	0	0	0	0	0	1	1	1	1	1	1	0	0.333333	0	1	1
S4R435	Protein RPS10-NUDT3 (Fragment) OS=Homo sapiens GN=RPS10-NUDT3 PE=4 SV=1	0	0	0	0	0	1	0	0	0	1	1	0	0	0	0.333333	0	0.666667
U3KQ54	HCG2044777 OS=Homo sapiens GN=PMF1-BGLAP PE=4 SV=1	0	0	0	0	0	0	0	0	0	0	0	1	0	0	0	0	0.333333
U3KQK0	Histone H2B OS=Homo sapiens GN=HIST1H2BN PE=1 SV=1	0	0	0	0	3	5	4	1	3	8	7	7	1	0	2.66667	2.66667	7.33333
V9GYM8	Rho guanine nucleotide exchange factor 2 OS=Homo sapiens GN=ARHGEF2 PE=1 SV=1	0	0	0	12	15	12	0	0	0	13	14	11	1	0	13	0	12.6667
W0Z7M9	MKL/myocardin-like protein 1 OS=Homo sapiens GN=mkl1 PE=1 SV=1	0	0	0	0	0	0	0	0	0	0	0	1	0	0	0	0	0.333333
X1WI32	Zinc finger protein 683 (Fragment) OS=Homo sapiens GN=ZNF683 PE=4 SV=6	0	0	0	0	0	0	0	0	0	0	0	1	0	0	0	0	0.333333
X6R3V9	MON1 homolog A (Yeast), isoform CRA_b OS=Homo sapiens GN=MON1A PE=1 SV=1	0	0	0	0	0	0	0	0	0	0	0	1	0	0	0	0	0.333333
X6R4W8	BUB3-interacting and GLEBS motif-containing protein ZNF207 OS=Homo sapiens GN=ZNF207 PE=1 SV=1	0	0	0	0	0	0	0	0	0	1	0	1	0	0	0	0	0.666667
X6RAL5	Histone deacetylase complex subunit SAP18 OS=Homo sapiens GN=SAP18 PE=1 SV=1	0	0	0	0	0	0	0	0	0	1	2	0	0	0	0	0	1
X6RLX0	ELKS/Rab6-interacting/CAST family member 1 OS=Homo sapiens GN=ERC1 PE=1 SV=1	1	0	0	0	0	1	0	0	0	0	0	0	0	0.333333	0.333333	0	0

### Sheet: sorted
Accession	description	GFP DMSO	GFP DMSO	GFP DMSO	GFP ASK	GFP ASK	GFP ASK	UBR7 DMSO	UBR7 DMSO	UBR7 DMSO	UBR7 ASK	UBR7 ASK	UBR7 ASK	description	GFP DMSO	GFP ASK	UBR7 DMSO	UBR7 ASK	ratio UBR7-ASK/GFP-DMSO	p-value UBR7-ASK/GFP-DMSO	ratio UBR7-ASK/UBR7-DMSO	p-value UBR7-ASK/UBR7-DMSO	GFP DMSO sem	GFP ASK sem	UBR7 DMSO sem	UBR7 ASK sem
Q8N806	Putative E3 ubiquitin-protein ligase UBR7 OS=Homo sapiens GN=UBR7 PE=1 SV=2	0	71	73	53	65	24	1259	1206	1215	1020	981	1062	Putative E3 ubiquitin-protein ligase UBR7 OS=Homo sapiens GN=UBR7 PE=1 SV=2	48	47.3333	1226.67	1021	21.2708	8.38088e-06	0.832337	0.00196833	24.0069	12.1701	16.3741	23.388
Q13885	Tubulin beta-2A chain OS=Homo sapiens GN=TUBB2A PE=1 SV=1	0	0	0	0	0	0	50	49	50	65	74	69	Tubulin beta-2A chain OS=Homo sapiens GN=TUBB2A PE=1 SV=1	0	0	49.6667	69.3333	#DIV/0!	1.18164e-05	1.39597	0.00169684	0	0	0.333333	2.60342
P78527	DNA-dependent protein kinase catalytic subunit OS=Homo sapiens GN=PRKDC PE=1 SV=3	0	0	0	1	2	2	0	0	0	66	70	62	DNA-dependent protein kinase catalytic subunit OS=Homo sapiens GN=PRKDC PE=1 SV=3	0	1.66667	0	66	#DIV/0!	8.92147e-06	#DIV/0!	8.92147e-06	0	0.333333	0	2.3094
P35579	Myosin-9 OS=Homo sapiens GN=MYH9 PE=1 SV=4	3	6	2	5	5	8	24	27	25	42	45	40	Myosin-9 OS=Homo sapiens GN=MYH9 PE=1 SV=4	3.66667	6	25.3333	42.3333	11.5455	3.34014e-05	1.67105	0.000561585	1.20185	1	0.881917	1.45297
P49321	Nuclear autoantigenic sperm protein OS=Homo sapiens GN=NASP PE=1 SV=2	0	0	0	0	0	0	0	0	0	36	41	41	Nuclear autoantigenic sperm protein OS=Homo sapiens GN=NASP PE=1 SV=2	0	0	0	39.3333	#DIV/0!	1.91127e-05	#DIV/0!	1.91127e-05	0	0	0	1.66667
Q92945	Far upstream element-binding protein 2 OS=Homo sapiens GN=KHSRP PE=1 SV=4	1	0	0	0	0	0	0	0	0	37	35	34	Far upstream element-binding protein 2 OS=Homo sapiens GN=KHSRP PE=1 SV=4	0.333333	0	0	35.3333	106	3.14395e-06	#DIV/0!	2.31911e-06	0.333333	0	0	0.881917
Q15084-2	Isoform 2 of Protein disulfide-isomerase A6 OS=Homo sapiens GN=PDIA6	5	4	4	3	6	6	24	19	26	26	33	38	Isoform 2 of Protein disulfide-isomerase A6 OS=Homo sapiens GN=PDIA6	4.33333	5	23	32.3333	7.46154	0.00131819	1.4058	0.0827945	0.333333	1	2.08167	3.4801
P60891	Ribose-phosphate pyrophosphokinase 1 OS=Homo sapiens GN=PRPS1 PE=1 SV=2	0	0	0	0	0	0	7	7	6	29	31	33	Ribose-phosphate pyrophosphokinase 1 OS=Homo sapiens GN=PRPS1 PE=1 SV=2	0	0	6.66667	31	#DIV/0!	1.14439e-05	4.65	3.51331e-05	0	0	0.333333	1.1547
Q13263	Transcription intermediary factor 1-beta OS=Homo sapiens GN=TRIM28 PE=1 SV=5	0	0	0	1	2	3	7	6	8	32	29	28	Transcription intermediary factor 1-beta OS=Homo sapiens GN=TRIM28 PE=1 SV=5	0	2	7	29.6667	#DIV/0!	1.5986e-05	4.2381	7.02107e-05	0	0.57735	0.57735	1.20185
Q15365	Poly(rC)-binding protein 1 OS=Homo sapiens GN=PCBP1 PE=1 SV=2	0	2	3	11	11	13	0	1	0	26	30	29	Poly(rC)-binding protein 1 OS=Homo sapiens GN=PCBP1 PE=1 SV=2	1.66667	11.6667	0.333333	28.3333	17	5.73928e-05	85	2.33113e-05	0.881917	0.666667	0.333333	1.20185
Q15233	Non-POU domain-containing octamer-binding protein OS=Homo sapiens GN=NONO PE=1 SV=4	0	0	2	2	2	2	3	1	3	27	26	29	Non-POU domain-containing octamer-binding protein OS=Homo sapiens GN=NONO PE=1 SV=4	0.666667	2	2.33333	27.3333	41	1.75233e-05	11.7143	2.26491e-05	0.666667	0	0.666667	0.881917
P13639	Elongation factor 2 OS=Homo sapiens GN=EEF2 PE=1 SV=4	4	4	3	16	22	20	6	7	4	29	27	26	Elongation factor 2 OS=Homo sapiens GN=EEF2 PE=1 SV=4	3.66667	19.3333	5.66667	27.3333	7.45455	1.49526e-05	4.82353	6.44496e-05	0.333333	1.76383	0.881917	0.881917
P42166	Lamina-associated polypeptide 2, isoform alpha OS=Homo sapiens GN=TMPO PE=1 SV=2	0	0	0	0	0	2	0	2	0	21	22	22	Lamina-associated polypeptide 2, isoform alpha OS=Homo sapiens GN=TMPO PE=1 SV=2	0	0.666667	0.666667	21.6667	#DIV/0!	3.35593e-07	32.5	9.44258e-06	0	0.666667	0.666667	0.333333
O95347	Structural maintenance of chromosomes protein 2 OS=Homo sapiens GN=SMC2 PE=1 SV=2	0	0	0	5	7	9	0	0	0	22	21	20	Structural maintenance of chromosomes protein 2 OS=Homo sapiens GN=SMC2 PE=1 SV=2	0	7	0	21	#DIV/0!	3.41072e-06	#DIV/0!	3.41072e-06	0	1.1547	0	0.57735
Q15366-2	Isoform 2 of Poly(rC)-binding protein 2 OS=Homo sapiens GN=PCBP2	0	0	0	0	7	0	0	0	0	18	22	22	Isoform 2 of Poly(rC)-binding protein 2 OS=Homo sapiens GN=PCBP2	0	2.33333	0	20.6667	#DIV/0!	0.000101127	#DIV/0!	0.000101127	0	2.33333	0	1.33333
P55060	Exportin-2 OS=Homo sapiens GN=CSE1L PE=1 SV=3	0	0	0	5	6	5	0	0	0	21	20	20	Exportin-2 OS=Homo sapiens GN=CSE1L PE=1 SV=3	0	5.33333	0	20.3333	#DIV/0!	4.32568e-07	#DIV/0!	4.32568e-07	0	0.333333	0	0.333333
Q02878	60S ribosomal protein L6 OS=Homo sapiens GN=RPL6 PE=1 SV=3	1	4	3	6	7	8	9	8	8	18	24	18	60S ribosomal protein L6 OS=Homo sapiens GN=RPL6 PE=1 SV=3	2.66667	7	8.33333	20	7.5	0.00136893	2.4	0.00452406	0.881917	0.57735	0.333333	2
E7EX17	Eukaryotic translation initiation factor 4B OS=Homo sapiens GN=EIF4B PE=1 SV=1	0	1	0	0	0	0	13	14	14	18	17	22	Eukaryotic translation initiation factor 4B OS=Homo sapiens GN=EIF4B PE=1 SV=1	0.333333	0	13.6667	19	57	0.000281969	1.39024	0.0269973	0.333333	0	0.333333	1.52753
Q5VTE0	Putative elongation factor 1-alpha-like 3 OS=Homo sapiens GN=EEF1A1P5 PE=5 SV=1	0	0	0	0	0	0	0	0	0	19	18	14	Putative elongation factor 1-alpha-like 3 OS=Homo sapiens GN=EEF1A1P5 PE=5 SV=1	0	0	0	17	#DIV/0!	0.000370926	#DIV/0!	0.000370926	0	0	0	1.52753
A0A0U1RQC9	Cellular tumor antigen p53 OS=Homo sapiens GN=TP53 PE=1 SV=1	0	0	0	1	5	5	1	1	1	15	13	23	Cellular tumor antigen p53 OS=Homo sapiens GN=TP53 PE=1 SV=1	0	3.66667	1	17	#DIV/0!	0.00510818	17	0.00635226	0	1.33333	0	3.05505
Q00839	Heterogeneous nuclear ribonucleoprotein U OS=Homo sapiens GN=HNRNPU PE=1 SV=6	2	1	1	4	4	3	2	1	1	15	17	17	Heterogeneous nuclear ribonucleoprotein U OS=Homo sapiens GN=HNRNPU PE=1 SV=6	1.33333	3.66667	1.33333	16.3333	12.25	3.59854e-05	12.25	3.59854e-05	0.333333	0.333333	0.333333	0.666667
Q16576	Histone-binding protein RBBP7 OS=Homo sapiens GN=RBBP7 PE=1 SV=1	0	0	0	0	0	0	0	6	0	17	15	17	Histone-binding protein RBBP7 OS=Homo sapiens GN=RBBP7 PE=1 SV=1	0	0	2	16.3333	#DIV/0!	1.64694e-05	8.16667	0.00244468	0	0	2	0.666667
P33176	Kinesin-1 heavy chain OS=Homo sapiens GN=KIF5B PE=1 SV=1	3	1	1	11	18	18	0	0	0	16	14	18	Kinesin-1 heavy chain OS=Homo sapiens GN=KIF5B PE=1 SV=1	1.66667	15.6667	0	16	9.6	0.000424492	#DIV/0!	0.00015726	0.666667	2.33333	0	1.1547
P36578	60S ribosomal protein L4 OS=Homo sapiens GN=RPL4 PE=1 SV=5	2	2	1	4	6	6	8	5	4	15	16	17	60S ribosomal protein L4 OS=Homo sapiens GN=RPL4 PE=1 SV=5	1.66667	5.33333	5.66667	16	9.6	2.76796e-05	2.82353	0.00149353	0.333333	0.666667	1.20185	0.57735
Q00653	Nuclear factor NF-kappa-B p100 subunit OS=Homo sapiens GN=NFKB2 PE=1 SV=4	0	0	0	5	6	6	0	0	0	16	14	17	Nuclear factor NF-kappa-B p100 subunit OS=Homo sapiens GN=NFKB2 PE=1 SV=4	0	5.66667	0	15.6667	#DIV/0!	5.89979e-05	#DIV/0!	5.89979e-05	0	0.333333	0	0.881917
Q9NZT2	Opioid growth factor receptor OS=Homo sapiens GN=OGFR PE=1 SV=3	0	0	0	1	3	2	0	0	0	16	13	17	Opioid growth factor receptor OS=Homo sapiens GN=OGFR PE=1 SV=3	0	2	0	15.3333	#DIV/0!	0.000217483	#DIV/0!	0.000217483	0	0.57735	0	1.20185
Q7Z6Z7	E3 ubiquitin-protein ligase HUWE1 OS=Homo sapiens GN=HUWE1 PE=1 SV=3	0	0	0	4	9	11	0	0	0	11	18	16	E3 ubiquitin-protein ligase HUWE1 OS=Homo sapiens GN=HUWE1 PE=1 SV=3	0	8	0	15	#DIV/0!	0.00196621	#DIV/0!	0.00196621	0	2.08167	0	2.08167
P11908-2	Isoform 2 of Ribose-phosphate pyrophosphokinase 2 OS=Homo sapiens GN=PRPS2	0	0	0	0	0	0	4	5	0	13	17	15	Isoform 2 of Ribose-phosphate pyrophosphokinase 2 OS=Homo sapiens GN=PRPS2	0	0	3	15	#DIV/0!	0.000202627	5	0.00330843	0	0	1.52753	1.1547
Q9NTJ3	Structural maintenance of chromosomes protein 4 OS=Homo sapiens GN=SMC4 PE=1 SV=2	0	0	0	5	4	4	0	0	0	17	12	15	Structural maintenance of chromosomes protein 4 OS=Homo sapiens GN=SMC4 PE=1 SV=2	0	4.33333	0	14.6667	#DIV/0!	0.000541944	#DIV/0!	0.000541944	0	0.333333	0	1.45297
P49327	Fatty acid synthase OS=Homo sapiens GN=FASN PE=1 SV=3	0	0	0	5	7	8	4	3	1	15	16	12	Fatty acid synthase OS=Homo sapiens GN=FASN PE=1 SV=3	0	6.66667	2.66667	14.3333	#DIV/0!	0.00028319	5.375	0.00143909	0	0.881917	0.881917	1.20185
P67936	Tropomyosin alpha-4 chain OS=Homo sapiens GN=TPM4 PE=1 SV=3	0	0	0	0	0	0	0	0	0	10	12	20	Tropomyosin alpha-4 chain OS=Homo sapiens GN=TPM4 PE=1 SV=3	0	0	0	14	#DIV/0!	0.0101636	#DIV/0!	0.0101636	0	0	0	3.05505
B0YIW6	Archain 1, isoform CRA_a OS=Homo sapiens GN=ARCN1 PE=1 SV=1	3	1	1	10	16	16	0	0	0	12	14	15	Archain 1, isoform CRA_a OS=Homo sapiens GN=ARCN1 PE=1 SV=1	1.66667	14	0	13.6667	8.2	0.000408831	#DIV/0!	0.000101216	0.666667	2	0	0.881917
Q14839-2	Isoform 2 of Chromodomain-helicase-DNA-binding protein 4 OS=Homo sapiens GN=CHD4	0	0	0	0	0	0	0	0	0	13	14	13	Isoform 2 of Chromodomain-helicase-DNA-binding protein 4 OS=Homo sapiens GN=CHD4	0	0	0	13.3333	#DIV/0!	2.33402e-06	#DIV/0!	2.33402e-06	0	0	0	0.333333
P46379-3	Isoform 3 of Large proline-rich protein BAG6 OS=Homo sapiens GN=BAG6	0	1	2	7	10	11	1	0	1	14	14	12	Isoform 3 of Large proline-rich protein BAG6 OS=Homo sapiens GN=BAG6	1	9.33333	0.666667	13.3333	13.3333	0.000151663	20	7.03068e-05	0.57735	1.20185	0.333333	0.666667
Q13200	26S proteasome non-ATPase regulatory subunit 2 OS=Homo sapiens GN=PSMD2 PE=1 SV=3	2	3	1	12	16	17	2	2	0	15	12	12	26S proteasome non-ATPase regulatory subunit 2 OS=Homo sapiens GN=PSMD2 PE=1 SV=3	2	15	1.33333	13	6.5	0.000677968	9.75	0.000630447	0.57735	1.52753	0.666667	1
O00299	Chloride intracellular channel protein 1 OS=Homo sapiens GN=CLIC1 PE=1 SV=4	2	0	1	3	8	7	4	3	2	12	15	12	Chloride intracellular channel protein 1 OS=Homo sapiens GN=CLIC1 PE=1 SV=4	1	6	3	13	13	0.000484128	4.33333	0.000978089	0.57735	1.52753	0.57735	1
V9GYM8	Rho guanine nucleotide exchange factor 2 OS=Homo sapiens GN=ARHGEF2 PE=1 SV=1	0	0	0	12	15	12	0	0	0	13	14	11	Rho guanine nucleotide exchange factor 2 OS=Homo sapiens GN=ARHGEF2 PE=1 SV=1	0	13	0	12.6667	#DIV/0!	0.000136555	#DIV/0!	0.000136555	0	1	0	0.881917
E7EVA0	Microtubule-associated protein OS=Homo sapiens GN=MAP4 PE=1 SV=1	1	2	1	2	4	4	1	0	0	14	7	17	Microtubule-associated protein OS=Homo sapiens GN=MAP4 PE=1 SV=1	1.33333	3.33333	0.333333	12.6667	9.5	0.0190821	38	0.0144148	0.333333	0.666667	0.333333	2.96273
P52292	Importin subunit alpha-1 OS=Homo sapiens GN=KPNA2 PE=1 SV=1	0	0	0	1	3	4	1	1	1	15	13	10	Importin subunit alpha-1 OS=Homo sapiens GN=KPNA2 PE=1 SV=1	0	2.66667	1	12.6667	#DIV/0!	0.00095358	12.6667	0.00130546	0	0.881917	0	1.45297
Q92797	Symplekin OS=Homo sapiens GN=SYMPK PE=1 SV=2	0	0	0	0	0	0	0	0	0	12	11	14	Symplekin OS=Homo sapiens GN=SYMPK PE=1 SV=2	0	0	0	12.3333	#DIV/0!	0.000151663	#DIV/0!	0.000151663	0	0	0	0.881917
O00267	Transcription elongation factor SPT5 OS=Homo sapiens GN=SUPT5H PE=1 SV=1	0	0	0	0	0	0	0	0	0	13	12	11	Transcription elongation factor SPT5 OS=Homo sapiens GN=SUPT5H PE=1 SV=1	0	0	0	12	#DIV/0!	3.166e-05	#DIV/0!	3.166e-05	0	0	0	0.57735
P51610	Host cell factor 1 OS=Homo sapiens GN=HCFC1 PE=1 SV=2	0	0	0	0	0	0	0	0	0	12	11	13	Host cell factor 1 OS=Homo sapiens GN=HCFC1 PE=1 SV=2	0	0	0	12	#DIV/0!	3.166e-05	#DIV/0!	3.166e-05	0	0	0	0.57735
O60664	Perilipin-3 OS=Homo sapiens GN=PLIN3 PE=1 SV=3	2	1	1	2	4	3	0	0	0	12	14	10	Perilipin-3 OS=Homo sapiens GN=PLIN3 PE=1 SV=3	1.33333	3	0	12	9	0.000890322	#DIV/0!	0.000484128	0.333333	0.57735	0	1.1547
A0A0A0MR66	RNA binding motif protein 10, isoform CRA_d OS=Homo sapiens GN=RBM10 PE=1 SV=1	0	2	0	0	0	0	6	6	10	11	13	12	RNA binding motif protein 10, isoform CRA_d OS=Homo sapiens GN=RBM10 PE=1 SV=1	0.666667	0	7.33333	12	18	0.000211398	1.63636	0.0325325	0.666667	0	1.33333	0.57735
P67809	Nuclease-sensitive element-binding protein 1 OS=Homo sapiens GN=YBX1 PE=1 SV=3	0	0	0	0	6	5	0	0	4	9	11	15	Nuclease-sensitive element-binding protein 1 OS=Homo sapiens GN=YBX1 PE=1 SV=3	0	3.66667	1.33333	11.6667	#DIV/0!	0.00270866	8.75	0.00949406	0	1.85592	1.33333	1.76383
Q12906-7	Isoform 7 of Interleukin enhancer-binding factor 3 OS=Homo sapiens GN=ILF3	0	1	0	1	3	3	3	4	0	12	12	11	Isoform 7 of Interleukin enhancer-binding factor 3 OS=Homo sapiens GN=ILF3	0.333333	2.33333	2.33333	11.6667	35	1.77543e-05	5	0.00170516	0.333333	0.666667	1.20185	0.333333
P02545	Prelamin-A/C OS=Homo sapiens GN=LMNA PE=1 SV=1	1	2	0	2	3	6	5	6	5	7	11	17	Prelamin-A/C OS=Homo sapiens GN=LMNA PE=1 SV=1	1	3.66667	5.33333	11.6667	11.6667	0.0227524	2.1875	0.0963209	0.57735	1.20185	0.333333	2.90593
Q29RF7	Sister chromatid cohesion protein PDS5 homolog A OS=Homo sapiens GN=PDS5A PE=1 SV=1	0	0	0	0	0	0	0	0	0	12	12	10	Sister chromatid cohesion protein PDS5 homolog A OS=Homo sapiens GN=PDS5A PE=1 SV=1	0	0	0	11.3333	#DIV/0!	7.02107e-05	#DIV/0!	7.02107e-05	0	0	0	0.666667
Q14974	Importin subunit beta-1 OS=Homo sapiens GN=KPNB1 PE=1 SV=2	0	0	0	3	3	3	1	1	1	12	13	9	Importin subunit beta-1 OS=Homo sapiens GN=KPNB1 PE=1 SV=2	0	3	1	11.3333	#DIV/0!	0.00070509	11.3333	0.00100555	0	0	0	1.20185
O75533	Splicing factor 3B subunit 1 OS=Homo sapiens GN=SF3B1 PE=1 SV=3	0	0	0	0	0	0	1	4	1	14	10	10	Splicing factor 3B subunit 1 OS=Homo sapiens GN=SF3B1 PE=1 SV=3	0	0	2	11.3333	#DIV/0!	0.00105058	5.66667	0.00499214	0	0	1	1.33333
Q16531	DNA damage-binding protein 1 OS=Homo sapiens GN=DDB1 PE=1 SV=1	0	0	1	1	3	3	7	10	7	11	12	11	DNA damage-binding protein 1 OS=Homo sapiens GN=DDB1 PE=1 SV=1	0.333333	2.33333	8	11.3333	34	1.9992e-05	1.41667	0.0341094	0.333333	0.666667	1	0.333333
P78347	General transcription factor II-I OS=Homo sapiens GN=GTF2I PE=1 SV=2	0	0	0	1	2	2	0	0	0	12	10	11	General transcription factor II-I OS=Homo sapiens GN=GTF2I PE=1 SV=2	0	1.66667	0	11	#DIV/0!	4.47099e-05	#DIV/0!	4.47099e-05	0	0.333333	0	0.57735
O43719	HIV Tat-specific factor 1 OS=Homo sapiens GN=HTATSF1 PE=1 SV=1	0	0	0	0	0	0	3	7	2	10	12	11	HIV Tat-specific factor 1 OS=Homo sapiens GN=HTATSF1 PE=1 SV=1	0	0	4	11	#DIV/0!	4.47099e-05	2.75	0.0127805	0	0	1.52753	0.57735
Q14766-4	Isoform 4 of Latent-transforming growth factor beta-binding protein 1 OS=Homo sapiens GN=LTBP1	0	0	0	0	0	0	10	11	9	11	10	12	Isoform 4 of Latent-transforming growth factor beta-binding protein 1 OS=Homo sapiens GN=LTBP1	0	0	10	11	#DIV/0!	4.47099e-05	1.1	0.287864	0	0	0.57735	0.57735
Q08J23	tRNA (cytosine(34)-C(5))-methyltransferase OS=Homo sapiens GN=NSUN2 PE=1 SV=2	0	0	0	0	0	0	0	0	0	10	10	12	tRNA (cytosine(34)-C(5))-methyltransferase OS=Homo sapiens GN=NSUN2 PE=1 SV=2	0	0	0	10.6667	#DIV/0!	8.92165e-05	#DIV/0!	8.92165e-05	0	0	0	0.666667
P05388	60S acidic ribosomal protein P0 OS=Homo sapiens GN=RPLP0 PE=1 SV=1	1	1	2	6	5	8	0	0	2	10	11	11	60S acidic ribosomal protein P0 OS=Homo sapiens GN=RPLP0 PE=1 SV=1	1.33333	6.33333	0.666667	10.6667	8	3.8391e-05	16	0.000178521	0.333333	0.881917	0.666667	0.333333
P50990	T-complex protein 1 subunit theta OS=Homo sapiens GN=CCT8 PE=1 SV=4	1	3	2	9	14	12	2	1	1	10	10	12	T-complex protein 1 subunit theta OS=Homo sapiens GN=CCT8 PE=1 SV=4	2	11.6667	1.33333	10.6667	5.33333	0.000601246	8	0.000234	0.57735	1.45297	0.333333	0.666667
O75152	Zinc finger CCCH domain-containing protein 11A OS=Homo sapiens GN=ZC3H11A PE=1 SV=3	0	0	0	0	0	0	0	0	0	11	10	10	Zinc finger CCCH domain-containing protein 11A OS=Homo sapiens GN=ZC3H11A PE=1 SV=3	0	0	0	10.3333	#DIV/0!	6.45205e-06	#DIV/0!	6.45205e-06	0	0	0	0.333333
P52597	Heterogeneous nuclear ribonucleoprotein F OS=Homo sapiens GN=HNRNPF PE=1 SV=3	0	0	0	2	0	0	0	0	0	9	11	11	Heterogeneous nuclear ribonucleoprotein F OS=Homo sapiens GN=HNRNPF PE=1 SV=3	0	0.666667	0	10.3333	#DIV/0!	0.000101127	#DIV/0!	0.000101127	0	0.666667	0	0.666667
Q14980	Nuclear mitotic apparatus protein 1 OS=Homo sapiens GN=NUMA1 PE=1 SV=2	0	0	0	0	1	1	0	0	1	8	10	13	Nuclear mitotic apparatus protein 1 OS=Homo sapiens GN=NUMA1 PE=1 SV=2	0	0.666667	0.333333	10.3333	#DIV/0!	0.00206553	31	0.00257026	0	0.333333	0.333333	1.45297
P39023	60S ribosomal protein L3 OS=Homo sapiens GN=RPL3 PE=1 SV=2	0	0	0	0	1	0	1	0	1	14	7	10	60S ribosomal protein L3 OS=Homo sapiens GN=RPL3 PE=1 SV=2	0	0.333333	0.666667	10.3333	#DIV/0!	0.0070003	15.5	0.00927795	0	0.333333	0.333333	2.02759
O43143	Pre-mRNA-splicing factor ATP-dependent RNA helicase DHX15 OS=Homo sapiens GN=DHX15 PE=1 SV=2	1	2	0	1	2	1	3	3	2	10	10	11	Pre-mRNA-splicing factor ATP-dependent RNA helicase DHX15 OS=Homo sapiens GN=DHX15 PE=1 SV=2	1	1.33333	2.66667	10.3333	10.3333	0.000151011	3.875	8.36435e-05	0.57735	0.333333	0.333333	0.333333
P61313	60S ribosomal protein L15 OS=Homo sapiens GN=RPL15 PE=1 SV=2	1	0	2	1	5	4	4	4	3	10	11	10	60S ribosomal protein L15 OS=Homo sapiens GN=RPL15 PE=1 SV=2	1	3.33333	3.66667	10.3333	10.3333	0.000151011	2.81818	0.000145128	0.57735	1.20185	0.333333	0.333333
P18124	60S ribosomal protein L7 OS=Homo sapiens GN=RPL7 PE=1 SV=1	2	2	2	3	3	4	6	2	4	10	9	12	60S ribosomal protein L7 OS=Homo sapiens GN=RPL7 PE=1 SV=1	2	3.33333	4	10.3333	5.16667	0.000699578	2.58333	0.0120725	0	0.333333	1.1547	0.881917
P23246	Splicing factor, proline- and glutamine-rich OS=Homo sapiens GN=SFPQ PE=1 SV=2	1	1	0	0	0	0	0	0	0	10	10	10	Splicing factor, proline- and glutamine-rich OS=Homo sapiens GN=SFPQ PE=1 SV=2	0.666667	0	0	10	15	9.6791e-06	#DIV/0!	#DIV/0!	0.333333	0	0	0
Q14008-3	Isoform 3 of Cytoskeleton-associated protein 5 OS=Homo sapiens GN=CKAP5	0	0	0	1	2	2	0	0	0	8	12	10	Isoform 3 of Cytoskeleton-associated protein 5 OS=Homo sapiens GN=CKAP5	0	1.66667	0	10	#DIV/0!	0.000978089	#DIV/0!	0.000978089	0	0.333333	0	1.1547
Q09028	Histone-binding protein RBBP4 OS=Homo sapiens GN=RBBP4 PE=1 SV=3	0	0	0	0	2	3	0	0	0	13	7	10	Histone-binding protein RBBP4 OS=Homo sapiens GN=RBBP4 PE=1 SV=3	0	1.66667	0	10	#DIV/0!	0.00446858	#DIV/0!	0.00446858	0	0.881917	0	1.73205
Q7KZF4	Staphylococcal nuclease domain-containing protein 1 OS=Homo sapiens GN=SND1 PE=1 SV=1	1	1	1	5	8	7	1	1	0	9	13	8	Staphylococcal nuclease domain-containing protein 1 OS=Homo sapiens GN=SND1 PE=1 SV=1	1	6.66667	0.666667	10	10	0.0041497	15	0.00395542	0	0.881917	0.333333	1.52753
P62241	40S ribosomal protein S8 OS=Homo sapiens GN=RPS8 PE=1 SV=2	1	1	1	5	4	4	2	1	1	11	9	10	40S ribosomal protein S8 OS=Homo sapiens GN=RPS8 PE=1 SV=2	1	4.33333	1.33333	10	10	9.88819e-05	7.5	0.00020204	0	0.333333	0.333333	0.57735
J3QQ67	60S ribosomal protein L18 (Fragment) OS=Homo sapiens GN=RPL18 PE=1 SV=1	0	2	1	3	6	5	5	5	5	11	8	11	60S ribosomal protein L18 (Fragment) OS=Homo sapiens GN=RPL18 PE=1 SV=1	1	4.66667	5	10	10	0.00146164	2	0.00749043	0.57735	0.881917	0	1
O60502	Protein O-GlcNAcase OS=Homo sapiens GN=MGEA5 PE=1 SV=2	0	0	0	0	2	1	0	0	0	11	10	8	Protein O-GlcNAcase OS=Homo sapiens GN=MGEA5 PE=1 SV=2	0	1	0	9.66667	#DIV/0!	0.00039358	#DIV/0!	0.00039358	0	0.57735	0	0.881917
Q01813	ATP-dependent 6-phosphofructokinase, platelet type OS=Homo sapiens GN=PFKP PE=1 SV=2	0	0	0	5	3	6	0	0	0	12	9	8	ATP-dependent 6-phosphofructokinase, platelet type OS=Homo sapiens GN=PFKP PE=1 SV=2	0	4.66667	0	9.66667	#DIV/0!	0.00129708	#DIV/0!	0.00129708	0	0.881917	0	1.20185
Q9BXP5	Serrate RNA effector molecule homolog OS=Homo sapiens GN=SRRT PE=1 SV=1	0	0	0	0	0	0	0	0	0	9	8	12	Serrate RNA effector molecule homolog OS=Homo sapiens GN=SRRT PE=1 SV=1	0	0	0	9.66667	#DIV/0!	0.00129708	#DIV/0!	0.00129708	0	0	0	1.20185
P61247	40S ribosomal protein S3a OS=Homo sapiens GN=RPS3A PE=1 SV=2	0	0	1	2	3	3	2	2	1	10	6	13	40S ribosomal protein S3a OS=Homo sapiens GN=RPS3A PE=1 SV=2	0.333333	2.66667	1.66667	9.66667	29	0.0104796	5.8	0.017641	0.333333	0.333333	0.333333	2.02759
P53396	ATP-citrate synthase OS=Homo sapiens GN=ACLY PE=1 SV=3	0	0	0	1	0	1	2	2	2	11	8	10	ATP-citrate synthase OS=Homo sapiens GN=ACLY PE=1 SV=3	0	0.666667	2	9.66667	#DIV/0!	0.00039358	4.83333	0.000963969	0	0.333333	0	0.881917
Q16555	Dihydropyrimidinase-related protein 2 OS=Homo sapiens GN=DPYSL2 PE=1 SV=1	0	0	0	1	4	6	0	0	0	12	7	9	Dihydropyrimidinase-related protein 2 OS=Homo sapiens GN=DPYSL2 PE=1 SV=1	0	3.66667	0	9.33333	#DIV/0!	0.00301944	#DIV/0!	0.00301944	0	1.45297	0	1.45297
J3KN16	Proteasome-associated protein ECM29 homolog OS=Homo sapiens GN=KIAA0368 PE=1 SV=1	0	0	0	2	2	4	0	0	0	12	10	6	Proteasome-associated protein ECM29 homolog OS=Homo sapiens GN=KIAA0368 PE=1 SV=1	0	2.66667	0	9.33333	#DIV/0!	0.00612226	#DIV/0!	0.00612226	0	0.666667	0	1.76383
Q9Y696	Chloride intracellular channel protein 4 OS=Homo sapiens GN=CLIC4 PE=1 SV=4	0	0	0	0	3	1	0	0	0	7	8	13	Chloride intracellular channel protein 4 OS=Homo sapiens GN=CLIC4 PE=1 SV=4	0	1.33333	0	9.33333	#DIV/0!	0.00733892	#DIV/0!	0.00733892	0	0.881917	0	1.85592
Q13435	Splicing factor 3B subunit 2 OS=Homo sapiens GN=SF3B2 PE=1 SV=2	0	0	0	0	0	0	2	1	2	7	9	12	Splicing factor 3B subunit 2 OS=Homo sapiens GN=SF3B2 PE=1 SV=2	0	0	1.66667	9.33333	#DIV/0!	0.00301944	5.6	0.0067774	0	0	0.333333	1.45297
Q92598-4	Isoform 4 of Heat shock protein 105 kDa OS=Homo sapiens GN=HSPH1	2	0	2	0	0	0	2	3	2	8	10	10	Isoform 4 of Heat shock protein 105 kDa OS=Homo sapiens GN=HSPH1	1.33333	0	2.33333	9.33333	7	0.00105756	4	0.000716276	0.666667	0	0.333333	0.666667
P62701	40S ribosomal protein S4, X isoform OS=Homo sapiens GN=RPS4X PE=1 SV=2	2	1	2	3	2	3	4	5	4	8	9	11	40S ribosomal protein S4, X isoform OS=Homo sapiens GN=RPS4X PE=1 SV=2	1.66667	2.66667	4.33333	9.33333	5.6	0.0012441	2.15385	0.00607361	0.333333	0.333333	0.333333	0.881917
P47897	Glutamine--tRNA ligase OS=Homo sapiens GN=QARS PE=1 SV=1	0	0	0	6	5	9	0	0	0	8	10	9	Glutamine--tRNA ligase OS=Homo sapiens GN=QARS PE=1 SV=1	0	6.66667	0	9	#DIV/0!	9.88819e-05	#DIV/0!	9.88819e-05	0	1.20185	0	0.57735
Q9UNF1	Melanoma-associated antigen D2 OS=Homo sapiens GN=MAGED2 PE=1 SV=2	1	0	1	3	5	7	0	0	0	9	8	10	Melanoma-associated antigen D2 OS=Homo sapiens GN=MAGED2 PE=1 SV=2	0.666667	5	0	9	13.5	0.000235616	#DIV/0!	9.88819e-05	0.333333	1.1547	0	0.57735
Q9BVG4	Protein PBDC1 OS=Homo sapiens GN=PBDC1 PE=1 SV=1	0	0	0	4	8	6	0	0	0	7	9	11	Protein PBDC1 OS=Homo sapiens GN=PBDC1 PE=1 SV=1	0	6	0	9	#DIV/0!	0.00146164	#DIV/0!	0.00146164	0	1.1547	0	1.1547
P54136	Arginine--tRNA ligase, cytoplasmic OS=Homo sapiens GN=RARS PE=1 SV=2	1	2	1	8	10	9	1	0	0	8	8	11	Arginine--tRNA ligase, cytoplasmic OS=Homo sapiens GN=RARS PE=1 SV=2	1.33333	9	0.333333	9	6.75	0.00189845	27	0.00119288	0.333333	0.57735	0.333333	1
P61978-2	Isoform 2 of Heterogeneous nuclear ribonucleoprotein K OS=Homo sapiens GN=HNRNPK	2	1	1	1	1	2	3	0	2	6	12	9	Isoform 2 of Heterogeneous nuclear ribonucleoprotein K OS=Homo sapiens GN=HNRNPK	1.33333	1.33333	1.66667	9	6.75	0.0121897	5.4	0.0195542	0.333333	0.333333	0.881917	1.73205
Q13162	Peroxiredoxin-4 OS=Homo sapiens GN=PRDX4 PE=1 SV=1	0	1	0	1	0	0	3	3	1	9	8	10	Peroxiredoxin-4 OS=Homo sapiens GN=PRDX4 PE=1 SV=1	0.333333	0.333333	2.33333	9	27	0.00020204	3.85714	0.00164129	0.333333	0.333333	0.666667	0.57735
P62424	60S ribosomal protein L7a OS=Homo sapiens GN=RPL7A PE=1 SV=2	1	3	1	6	6	7	3	3	4	8	9	10	60S ribosomal protein L7a OS=Homo sapiens GN=RPL7A PE=1 SV=2	1.66667	6.33333	3.33333	9	5.4	0.00114262	2.7	0.00105058	0.666667	0.333333	0.333333	0.57735
Q14683	Structural maintenance of chromosomes protein 1A OS=Homo sapiens GN=SMC1A PE=1 SV=2	0	0	0	0	1	2	0	0	0	9	9	8	Structural maintenance of chromosomes protein 1A OS=Homo sapiens GN=SMC1A PE=1 SV=2	0	1	0	8.66667	#DIV/0!	1.30013e-05	#DIV/0!	1.30013e-05	0	0.57735	0	0.333333
P43246	DNA mismatch repair protein Msh2 OS=Homo sapiens GN=MSH2 PE=1 SV=1	0	0	0	0	0	0	0	0	0	10	7	9	DNA mismatch repair protein Msh2 OS=Homo sapiens GN=MSH2 PE=1 SV=1	0	0	0	8.66667	#DIV/0!	0.000601246	#DIV/0!	0.000601246	0	0	0	0.881917
P25685	DnaJ homolog subfamily B member 1 OS=Homo sapiens GN=DNAJB1 PE=1 SV=4	0	2	2	0	5	2	0	0	0	10	7	9	DnaJ homolog subfamily B member 1 OS=Homo sapiens GN=DNAJB1 PE=1 SV=4	1.33333	2.33333	0	8.66667	6.5	0.0026801	#DIV/0!	0.000601246	0.666667	1.45297	0	0.881917
P52789	Hexokinase-2 OS=Homo sapiens GN=HK2 PE=1 SV=2	0	0	0	8	9	10	0	0	0	7	12	7	Hexokinase-2 OS=Homo sapiens GN=HK2 PE=1 SV=2	0	9	0	8.66667	#DIV/0!	0.00651615	#DIV/0!	0.00651615	0	0.57735	0	1.66667
P16402	Histone H1.3 OS=Homo sapiens GN=HIST1H1D PE=1 SV=2	2	2	1	4	4	5	4	4	4	9	7	10	Histone H1.3 OS=Homo sapiens GN=HIST1H1D PE=1 SV=2	1.66667	4.33333	4	8.66667	5.2	0.00175661	2.16667	0.00612226	0.333333	0.333333	0	0.881917
Q9Y4E8	Ubiquitin carboxyl-terminal hydrolase 15 OS=Homo sapiens GN=USP15 PE=1 SV=3	0	0	0	0	0	0	6	10	5	7	7	12	Ubiquitin carboxyl-terminal hydrolase 15 OS=Homo sapiens GN=USP15 PE=1 SV=3	0	0	7	8.66667	#DIV/0!	0.00651615	1.2381	0.501899	0	0	1.52753	1.66667
P29590	Protein PML OS=Homo sapiens GN=PML PE=1 SV=3	0	0	0	0	0	0	0	0	0	9	8	8	Protein PML OS=Homo sapiens GN=PML PE=1 SV=3	0	0	0	8.33333	#DIV/0!	1.51975e-05	#DIV/0!	1.51975e-05	0	0	0	0.333333
O15355	Protein phosphatase 1G OS=Homo sapiens GN=PPM1G PE=1 SV=1	0	0	0	0	0	0	0	0	0	7	7	11	Protein phosphatase 1G OS=Homo sapiens GN=PPM1G PE=1 SV=1	0	0	0	8.33333	#DIV/0!	0.00334135	#DIV/0!	0.00334135	0	0	0	1.33333
P53618	Coatomer subunit beta OS=Homo sapiens GN=COPB1 PE=1 SV=3	1	1	0	10	11	10	0	0	0	6	10	9	Coatomer subunit beta OS=Homo sapiens GN=COPB1 PE=1 SV=3	0.666667	10.3333	0	8.33333	12.5	0.00355229	#DIV/0!	0.00227161	0.333333	0.333333	0	1.20185
A8MXP9	Matrin-3 OS=Homo sapiens GN=MATR3 PE=1 SV=1	0	0	0	0	1	0	1	1	0	8	8	9	Matrin-3 OS=Homo sapiens GN=MATR3 PE=1 SV=1	0	0.333333	0.666667	8.33333	#DIV/0!	1.51975e-05	12.5	8.36435e-05	0	0.333333	0.333333	0.333333
P15880	40S ribosomal protein S2 OS=Homo sapiens GN=RPS2 PE=1 SV=2	0	0	1	1	1	1	0	2	1	8	10	7	40S ribosomal protein S2 OS=Homo sapiens GN=RPS2 PE=1 SV=2	0.333333	1	1	8.33333	25	0.00105756	8.33333	0.00224331	0.333333	0	0.57735	0.881917
P12956	X-ray repair cross-complementing protein 6 OS=Homo sapiens GN=XRCC6 PE=1 SV=2	1	2	0	2	0	3	1	1	1	5	8	12	X-ray repair cross-complementing protein 6 OS=Homo sapiens GN=XRCC6 PE=1 SV=2	1	1.66667	1	8.33333	8.33333	0.0253864	8.33333	0.0224212	0.57735	0.881917	0	2.02759
Q15021	Condensin complex subunit 1 OS=Homo sapiens GN=NCAPD2 PE=1 SV=3	0	0	0	4	4	6	0	0	0	9	8	7	Condensin complex subunit 1 OS=Homo sapiens GN=NCAPD2 PE=1 SV=3	0	4.66667	0	8	#DIV/0!	0.00015726	#DIV/0!	0.00015726	0	0.666667	0	0.57735
A0A0A0MT49	Transcription activator BRG1 OS=Homo sapiens GN=SMARCA4 PE=1 SV=1	0	0	0	0	0	0	0	0	0	6	8	10	Transcription activator BRG1 OS=Homo sapiens GN=SMARCA4 PE=1 SV=1	0	0	0	8	#DIV/0!	0.00227843	#DIV/0!	0.00227843	0	0	0	1.1547
Q92616	eIF-2-alpha kinase activator GCN1 OS=Homo sapiens GN=GCN1 PE=1 SV=6	0	0	0	6	7	15	0	0	0	8	10	6	eIF-2-alpha kinase activator GCN1 OS=Homo sapiens GN=GCN1 PE=1 SV=6	0	9.33333	0	8	#DIV/0!	0.00227843	#DIV/0!	0.00227843	0	2.848	0	1.1547
P30050	60S ribosomal protein L12 OS=Homo sapiens GN=RPL12 PE=1 SV=1	1	1	0	3	3	4	1	1	0	7	8	9	60S ribosomal protein L12 OS=Homo sapiens GN=RPL12 PE=1 SV=1	0.666667	3.33333	0.666667	8	12	0.000388171	12	0.000388171	0.333333	0.333333	0.333333	0.57735
Q14152	Eukaryotic translation initiation factor 3 subunit A OS=Homo sapiens GN=EIF3A PE=1 SV=1	0	0	0	2	4	3	4	3	0	10	8	6	Eukaryotic translation initiation factor 3 subunit A OS=Homo sapiens GN=EIF3A PE=1 SV=1	0	3	2.33333	8	#DIV/0!	0.00227843	3.42857	0.0272773	0	0.57735	1.20185	1.1547
G8JLB6	Heterogeneous nuclear ribonucleoprotein H OS=Homo sapiens GN=HNRNPH1 PE=1 SV=1	0	0	0	0	3	3	4	3	4	9	6	9	Heterogeneous nuclear ribonucleoprotein H OS=Homo sapiens GN=HNRNPH1 PE=1 SV=1	0	2	3.66667	8	#DIV/0!	0.0013239	2.18182	0.0147206	0	1	0.333333	1
H7BY58	Protein-L-isoaspartate O-methyltransferase OS=Homo sapiens GN=PCMT1 PE=1 SV=1	0	0	0	0	0	0	6	6	5	7	8	9	Protein-L-isoaspartate O-methyltransferase OS=Homo sapiens GN=PCMT1 PE=1 SV=1	0	0	5.66667	8	#DIV/0!	0.00015726	1.41176	0.0248962	0	0	0.333333	0.57735
O14818	Proteasome subunit alpha type-7 OS=Homo sapiens GN=PSMA7 PE=1 SV=1	0	1	0	4	4	7	0	0	0	8	7	8	Proteasome subunit alpha type-7 OS=Homo sapiens GN=PSMA7 PE=1 SV=1	0.333333	5	0	7.66667	23	9.96897e-05	#DIV/0!	2.11732e-05	0.333333	1	0	0.333333
P35998	26S protease regulatory subunit 7 OS=Homo sapiens GN=PSMC2 PE=1 SV=3	0	0	0	7	11	11	0	0	0	6	9	8	26S protease regulatory subunit 7 OS=Homo sapiens GN=PSMC2 PE=1 SV=3	0	9.66667	0	7.66667	#DIV/0!	0.000963969	#DIV/0!	0.000963969	0	1.33333	0	0.881917
Q9H0B6	Kinesin light chain 2 OS=Homo sapiens GN=KLC2 PE=1 SV=1	0	0	0	2	1	1	0	0	0	6	11	6	Kinesin light chain 2 OS=Homo sapiens GN=KLC2 PE=1 SV=1	0	1.33333	0	7.66667	#DIV/0!	0.0100309	#DIV/0!	0.0100309	0	0.333333	0	1.66667
Q8WXX5	DnaJ homolog subfamily C member 9 OS=Homo sapiens GN=DNAJC9 PE=1 SV=1	0	0	0	0	0	0	1	0	0	8	8	7	DnaJ homolog subfamily C member 9 OS=Homo sapiens GN=DNAJC9 PE=1 SV=1	0	0	0.333333	7.66667	#DIV/0!	2.11732e-05	23	9.96897e-05	0	0	0.333333	0.333333
Q15717-2	Isoform 2 of ELAV-like protein 1 OS=Homo sapiens GN=ELAVL1	0	0	0	1	0	0	0	0	0	7	8	7	Isoform 2 of ELAV-like protein 1 OS=Homo sapiens GN=ELAVL1	0	0.333333	0	7.33333	#DIV/0!	2.5264e-05	#DIV/0!	2.5264e-05	0	0.333333	0	0.333333
Q8TEX9-2	Isoform 2 of Importin-4 OS=Homo sapiens GN=IPO4	0	0	0	1	2	4	0	0	0	7	10	5	Isoform 2 of Importin-4 OS=Homo sapiens GN=IPO4	0	2.33333	0	7.33333	#DIV/0!	0.00724559	#DIV/0!	0.00724559	0	0.881917	0	1.45297
P55265-4	Isoform 4 of Double-stranded RNA-specific adenosine deaminase OS=Homo sapiens GN=ADAR	0	0	0	0	0	0	0	0	0	5	11	6	Isoform 4 of Double-stranded RNA-specific adenosine deaminase OS=Homo sapiens GN=ADAR	0	0	0	7.33333	#DIV/0!	0.0167994	#DIV/0!	0.0167994	0	0	0	1.85592
Q08211	ATP-dependent RNA helicase A OS=Homo sapiens GN=DHX9 PE=1 SV=4	0	0	0	1	1	2	2	3	2	8	7	7	ATP-dependent RNA helicase A OS=Homo sapiens GN=DHX9 PE=1 SV=4	0	1.33333	2.33333	7.33333	#DIV/0!	2.5264e-05	3.14286	0.000447238	0	0.333333	0.333333	0.333333
U3KQK0	Histone H2B OS=Homo sapiens GN=HIST1H2BN PE=1 SV=1	0	0	0	0	3	5	4	1	3	8	7	7	Histone H2B OS=Homo sapiens GN=HIST1H2BN PE=1 SV=1	0	2.66667	2.66667	7.33333	#DIV/0!	2.5264e-05	2.75	0.0077626	0	1.45297	0.881917	0.333333
E5RJR5	S-phase kinase-associated protein 1 OS=Homo sapiens GN=SKP1 PE=1 SV=1	0	0	0	0	0	1	7	9	9	7	6	9	S-phase kinase-associated protein 1 OS=Homo sapiens GN=SKP1 PE=1 SV=1	0	0.333333	8.33333	7.33333	#DIV/0!	0.00114262	0.88	0.416866	0	0.333333	0.666667	0.881917
P07814	Bifunctional glutamate/proline--tRNA ligase OS=Homo sapiens GN=EPRS PE=1 SV=5	0	1	0	1	6	9	0	0	0	7	7	7	Bifunctional glutamate/proline--tRNA ligase OS=Homo sapiens GN=EPRS PE=1 SV=5	0.333333	5.33333	0	7	21	3.68831e-05	#DIV/0!	#DIV/0!	0.333333	2.33333	0	0
O94776	Metastasis-associated protein MTA2 OS=Homo sapiens GN=MTA2 PE=1 SV=1	0	0	0	0	0	0	0	0	0	8	6	7	Metastasis-associated protein MTA2 OS=Homo sapiens GN=MTA2 PE=1 SV=1	0	0	0	7	#DIV/0!	0.000265505	#DIV/0!	0.000265505	0	0	0	0.57735
P62191	26S protease regulatory subunit 4 OS=Homo sapiens GN=PSMC1 PE=1 SV=1	0	0	0	2	2	6	0	0	0	7	6	8	26S protease regulatory subunit 4 OS=Homo sapiens GN=PSMC1 PE=1 SV=1	0	3.33333	0	7	#DIV/0!	0.000265505	#DIV/0!	0.000265505	0	1.33333	0	0.57735
Q9Y2W1	Thyroid hormone receptor-associated protein 3 OS=Homo sapiens GN=THRAP3 PE=1 SV=2	0	0	0	0	0	0	2	2	2	6	6	9	Thyroid hormone receptor-associated protein 3 OS=Homo sapiens GN=THRAP3 PE=1 SV=2	0	0	2	7	#DIV/0!	0.00219213	3.5	0.00749043	0	0	0	1
Q6P2Q9	Pre-mRNA-processing-splicing factor 8 OS=Homo sapiens GN=PRPF8 PE=1 SV=2	0	0	0	0	1	1	0	0	0	6	6	8	Pre-mRNA-processing-splicing factor 8 OS=Homo sapiens GN=PRPF8 PE=1 SV=2	0	0.666667	0	6.66667	#DIV/0!	0.000562004	#DIV/0!	0.000562004	0	0.333333	0	0.666667
Q7LBC6	Lysine-specific demethylase 3B OS=Homo sapiens GN=KDM3B PE=1 SV=2	0	0	0	0	0	0	0	0	0	8	6	6	Lysine-specific demethylase 3B OS=Homo sapiens GN=KDM3B PE=1 SV=2	0	0	0	6.66667	#DIV/0!	0.000562004	#DIV/0!	0.000562004	0	0	0	0.666667
Q2NKX8	DNA excision repair protein ERCC-6-like OS=Homo sapiens GN=ERCC6L PE=1 SV=1	0	0	0	5	4	5	0	0	0	7	8	5	DNA excision repair protein ERCC-6-like OS=Homo sapiens GN=ERCC6L PE=1 SV=1	0	4.66667	0	6.66667	#DIV/0!	0.00164129	#DIV/0!	0.00164129	0	0.333333	0	0.881917
Q9NQW6	Actin-binding protein anillin OS=Homo sapiens GN=ANLN PE=1 SV=2	0	0	0	1	2	3	0	0	0	10	5	5	Actin-binding protein anillin OS=Homo sapiens GN=ANLN PE=1 SV=2	0	2	0	6.66667	#DIV/0!	0.0161301	#DIV/0!	0.0161301	0	0.57735	0	1.66667
A0A024R4M0	40S ribosomal protein S9 OS=Homo sapiens GN=RPS9 PE=1 SV=1	0	0	0	1	3	3	1	0	1	6	7	7	40S ribosomal protein S9 OS=Homo sapiens GN=RPS9 PE=1 SV=1	0	2.33333	0.666667	6.66667	#DIV/0!	3.68831e-05	10	0.000219511	0	0.666667	0.333333	0.333333
Q13310-3	Isoform 3 of Polyadenylate-binding protein 4 OS=Homo sapiens GN=PABPC4	0	0	0	3	0	6	0	1	1	7	7	6	Isoform 3 of Polyadenylate-binding protein 4 OS=Homo sapiens GN=PABPC4	0	3	0.666667	6.66667	#DIV/0!	3.68831e-05	10	0.000219511	0	1.73205	0.333333	0.333333
P23396-2	Isoform 2 of 40S ribosomal protein S3 OS=Homo sapiens GN=RPS3	0	1	1	4	3	2	2	0	1	7	7	6	Isoform 2 of 40S ribosomal protein S3 OS=Homo sapiens GN=RPS3	0.666667	3	1	6.66667	10	0.000219511	6.66667	0.00105058	0.333333	0.57735	0.57735	0.333333
P51991	Heterogeneous nuclear ribonucleoprotein A3 OS=Homo sapiens GN=HNRNPA3 PE=1 SV=2	0	1	0	1	3	1	3	0	1	6	4	10	Heterogeneous nuclear ribonucleoprotein A3 OS=Homo sapiens GN=HNRNPA3 PE=1 SV=2	0.333333	1.66667	1.33333	6.66667	20	0.0242696	5	0.0538432	0.333333	0.666667	0.881917	1.76383
P17844	Probable ATP-dependent RNA helicase DDX5 OS=Homo sapiens GN=DDX5 PE=1 SV=1	0	0	0	2	4	2	0	0	0	6	7	6	Probable ATP-dependent RNA helicase DDX5 OS=Homo sapiens GN=DDX5 PE=1 SV=1	0	2.66667	0	6.33333	#DIV/0!	4.52021e-05	#DIV/0!	4.52021e-05	0	0.666667	0	0.333333
P51665	26S proteasome non-ATPase regulatory subunit 7 OS=Homo sapiens GN=PSMD7 PE=1 SV=2	0	0	0	0	1	1	0	0	0	7	6	6	26S proteasome non-ATPase regulatory subunit 7 OS=Homo sapiens GN=PSMD7 PE=1 SV=2	0	0.666667	0	6.33333	#DIV/0!	4.52021e-05	#DIV/0!	4.52021e-05	0	0.333333	0	0.333333
Q15029	116 kDa U5 small nuclear ribonucleoprotein component OS=Homo sapiens GN=EFTUD2 PE=1 SV=1	0	0	0	0	2	0	0	0	0	6	7	6	116 kDa U5 small nuclear ribonucleoprotein component OS=Homo sapiens GN=EFTUD2 PE=1 SV=1	0	0.666667	0	6.33333	#DIV/0!	4.52021e-05	#DIV/0!	4.52021e-05	0	0.666667	0	0.333333
Q8N163	Cell cycle and apoptosis regulator protein 2 OS=Homo sapiens GN=CCAR2 PE=1 SV=2	0	0	0	1	2	3	0	0	0	7	6	6	Cell cycle and apoptosis regulator protein 2 OS=Homo sapiens GN=CCAR2 PE=1 SV=2	0	2	0	6.33333	#DIV/0!	4.52021e-05	#DIV/0!	4.52021e-05	0	0.57735	0	0.333333
O60506	Heterogeneous nuclear ribonucleoprotein Q OS=Homo sapiens GN=SYNCRIP PE=1 SV=2	0	0	0	2	0	3	0	0	0	7	7	5	Heterogeneous nuclear ribonucleoprotein Q OS=Homo sapiens GN=SYNCRIP PE=1 SV=2	0	1.66667	0	6.33333	#DIV/0!	0.000685233	#DIV/0!	0.000685233	0	0.881917	0	0.666667
P26358-2	Isoform 2 of DNA (cytosine-5)-methyltransferase 1 OS=Homo sapiens GN=DNMT1	0	0	0	0	0	1	0	0	0	5	7	7	Isoform 2 of DNA (cytosine-5)-methyltransferase 1 OS=Homo sapiens GN=DNMT1	0	0.333333	0	6.33333	#DIV/0!	0.000685233	#DIV/0!	0.000685233	0	0.333333	0	0.666667
A6NHR9	Structural maintenance of chromosomes flexible hinge domain-containing protein 1 OS=Homo sapiens GN=SMCHD1 PE=1 SV=2	0	0	0	0	0	0	0	0	0	5	6	8	Structural maintenance of chromosomes flexible hinge domain-containing protein 1 OS=Homo sapiens GN=SMCHD1 PE=1 SV=2	0	0	0	6.33333	#DIV/0!	0.00199149	#DIV/0!	0.00199149	0	0	0	0.881917
Q13428-3	Isoform 3 of Treacle protein OS=Homo sapiens GN=TCOF1	0	0	0	0	0	0	0	0	0	6	8	5	Isoform 3 of Treacle protein OS=Homo sapiens GN=TCOF1	0	0	0	6.33333	#DIV/0!	0.00199149	#DIV/0!	0.00199149	0	0	0	0.881917
Q9HAV4	Exportin-5 OS=Homo sapiens GN=XPO5 PE=1 SV=1	0	0	0	0	1	1	0	0	0	5	6	8	Exportin-5 OS=Homo sapiens GN=XPO5 PE=1 SV=1	0	0.666667	0	6.33333	#DIV/0!	0.00199149	#DIV/0!	0.00199149	0	0.333333	0	0.881917
Q06210	Glutamine--fructose-6-phosphate aminotransferase [isomerizing] 1 OS=Homo sapiens GN=GFPT1 PE=1 SV=3	1	1	1	2	3	4	0	1	0	7	6	6	Glutamine--fructose-6-phosphate aminotransferase [isomerizing] 1 OS=Homo sapiens GN=GFPT1 PE=1 SV=3	1	3	0.333333	6.33333	6.33333	8.92165e-05	19	0.000219511	0	0.57735	0.333333	0.333333
P13010	X-ray repair cross-complementing protein 5 OS=Homo sapiens GN=XRCC5 PE=1 SV=3	0	0	0	0	2	1	2	1	0	8	4	7	X-ray repair cross-complementing protein 5 OS=Homo sapiens GN=XRCC5 PE=1 SV=3	0	1	1	6.33333	#DIV/0!	0.00621361	6.33333	0.0161301	0	0.57735	0.57735	1.20185
Q5TEC6	Histone H3 OS=Homo sapiens GN=HIST2H3PS2 PE=1 SV=1	0	0	0	0	0	0	6	0	4	8	6	5	Histone H3 OS=Homo sapiens GN=HIST2H3PS2 PE=1 SV=1	0	0	3.33333	6.33333	#DIV/0!	0.00199149	1.9	0.202837	0	0	1.76383	0.881917
O15231	Zinc finger protein 185 OS=Homo sapiens GN=ZNF185 PE=1 SV=3	0	0	0	9	15	15	0	0	0	5	6	7	Zinc finger protein 185 OS=Homo sapiens GN=ZNF185 PE=1 SV=3	0	13	0	6	#DIV/0!	0.000484128	#DIV/0!	0.000484128	0	2	0	0.57735
P28838	Cytosol aminopeptidase OS=Homo sapiens GN=LAP3 PE=1 SV=3	0	0	0	3	6	8	0	0	0	5	6	7	Cytosol aminopeptidase OS=Homo sapiens GN=LAP3 PE=1 SV=3	0	5.66667	0	6	#DIV/0!	0.000484128	#DIV/0!	0.000484128	0	1.45297	0	0.57735
P25205-2	Isoform 2 of DNA replication licensing factor MCM3 OS=Homo sapiens GN=MCM3	0	0	0	0	0	0	0	0	0	7	7	4	Isoform 2 of DNA replication licensing factor MCM3 OS=Homo sapiens GN=MCM3	0	0	0	6	#DIV/0!	0.00388254	#DIV/0!	0.00388254	0	0	0	1
Q15545	Transcription initiation factor TFIID subunit 7 OS=Homo sapiens GN=TAF7 PE=1 SV=1	0	0	0	0	0	1	0	0	0	4	6	8	Transcription initiation factor TFIID subunit 7 OS=Homo sapiens GN=TAF7 PE=1 SV=1	0	0.333333	0	6	#DIV/0!	0.00653338	#DIV/0!	0.00653338	0	0.333333	0	1.1547
Q9UQR0	Sex comb on midleg-like protein 2 OS=Homo sapiens GN=SCML2 PE=1 SV=1	0	0	0	0	0	0	0	0	0	4	5	9	Sex comb on midleg-like protein 2 OS=Homo sapiens GN=SCML2 PE=1 SV=1	0	0	0	6	#DIV/0!	0.017133	#DIV/0!	0.017133	0	0	0	1.52753
Q52LW3	Rho GTPase-activating protein 29 OS=Homo sapiens GN=ARHGAP29 PE=1 SV=2	0	0	0	0	1	2	1	0	0	7	7	4	Rho GTPase-activating protein 29 OS=Homo sapiens GN=ARHGAP29 PE=1 SV=2	0	1	0.333333	6	#DIV/0!	0.00388254	18	0.00578456	0	0.57735	0.333333	1
P49368	T-complex protein 1 subunit gamma OS=Homo sapiens GN=CCT3 PE=1 SV=4	1	1	1	3	3	5	2	1	1	5	6	7	T-complex protein 1 subunit gamma OS=Homo sapiens GN=CCT3 PE=1 SV=4	1	3.66667	1.33333	6	6	0.000978089	4.5	0.00219213	0	0.666667	0.333333	0.57735
P28066	Proteasome subunit alpha type-5 OS=Homo sapiens GN=PSMA5 PE=1 SV=3	0	0	0	0	2	3	1	2	1	7	4	7	Proteasome subunit alpha type-5 OS=Homo sapiens GN=PSMA5 PE=1 SV=3	0	1.66667	1.33333	6	#DIV/0!	0.00388254	4.5	0.0114469	0	0.881917	0.333333	1
P50914	60S ribosomal protein L14 OS=Homo sapiens GN=RPL14 PE=1 SV=4	0	0	0	1	0	0	2	2	1	5	8	5	60S ribosomal protein L14 OS=Homo sapiens GN=RPL14 PE=1 SV=4	0	0.333333	1.66667	6	#DIV/0!	0.00388254	3.6	0.0147206	0	0.333333	0.333333	1
P12268	Inosine-5'-monophosphate dehydrogenase 2 OS=Homo sapiens GN=IMPDH2 PE=1 SV=2	0	1	2	1	3	4	4	5	3	5	6	7	Inosine-5'-monophosphate dehydrogenase 2 OS=Homo sapiens GN=IMPDH2 PE=1 SV=2	1	2.66667	4	6	6	0.00360223	1.5	0.070484	0.57735	0.881917	0.57735	0.57735
P43490	Nicotinamide phosphoribosyltransferase OS=Homo sapiens GN=NAMPT PE=1 SV=1	0	0	0	0	2	2	8	7	8	5	4	9	Nicotinamide phosphoribosyltransferase OS=Homo sapiens GN=NAMPT PE=1 SV=1	0	1.33333	7.66667	6	#DIV/0!	0.017133	0.782609	0.34649	0	0.666667	0.333333	1.52753
O95817	BAG family molecular chaperone regulator 3 OS=Homo sapiens GN=BAG3 PE=1 SV=3	0	0	0	1	4	4	0	0	0	6	5	6	BAG family molecular chaperone regulator 3 OS=Homo sapiens GN=BAG3 PE=1 SV=3	0	3	0	5.66667	#DIV/0!	7.02107e-05	#DIV/0!	7.02107e-05	0	1	0	0.333333
P27635	60S ribosomal protein L10 OS=Homo sapiens GN=RPL10 PE=1 SV=4	0	0	0	0	0	0	0	0	0	5	6	6	60S ribosomal protein L10 OS=Homo sapiens GN=RPL10 PE=1 SV=4	0	0	0	5.66667	#DIV/0!	7.02107e-05	#DIV/0!	7.02107e-05	0	0	0	0.333333
P49588	Alanine--tRNA ligase, cytoplasmic OS=Homo sapiens GN=AARS PE=1 SV=2	0	0	0	0	0	0	0	0	0	5	5	7	Alanine--tRNA ligase, cytoplasmic OS=Homo sapiens GN=AARS PE=1 SV=2	0	0	0	5.66667	#DIV/0!	0.00105058	#DIV/0!	0.00105058	0	0	0	0.666667
Q15393	Splicing factor 3B subunit 3 OS=Homo sapiens GN=SF3B3 PE=1 SV=4	0	0	0	0	2	2	1	1	1	6	6	5	Splicing factor 3B subunit 3 OS=Homo sapiens GN=SF3B3 PE=1 SV=4	0	1.33333	1	5.66667	#DIV/0!	7.02107e-05	5.66667	0.000151011	0	0.666667	0	0.333333
P18621-3	Isoform 3 of 60S ribosomal protein L17 OS=Homo sapiens GN=RPL17	1	1	1	2	3	3	0	0	3	5	7	5	Isoform 3 of 60S ribosomal protein L17 OS=Homo sapiens GN=RPL17	1	2.66667	1	5.66667	5.66667	0.00219213	5.66667	0.0177974	0	0.333333	1	0.666667
P16989	Y-box-binding protein 3 OS=Homo sapiens GN=YBX3 PE=1 SV=4	1	0	1	3	5	5	0	2	2	5	5	7	Y-box-binding protein 3 OS=Homo sapiens GN=YBX3 PE=1 SV=4	0.666667	4.33333	1.33333	5.66667	8.5	0.00257026	4.25	0.0100597	0.333333	0.666667	0.666667	0.666667
Q99832	T-complex protein 1 subunit eta OS=Homo sapiens GN=CCT7 PE=1 SV=2	0	1	0	1	5	7	2	1	2	6	7	4	T-complex protein 1 subunit eta OS=Homo sapiens GN=CCT7 PE=1 SV=2	0.333333	4.33333	1.66667	5.66667	17	0.00481268	3.4	0.0132356	0.333333	1.76383	0.333333	0.881917
Q15208	Serine/threonine-protein kinase 38 OS=Homo sapiens GN=STK38 PE=1 SV=1	0	0	0	0	0	0	4	2	2	5	4	8	Serine/threonine-protein kinase 38 OS=Homo sapiens GN=STK38 PE=1 SV=1	0	0	2.66667	5.66667	#DIV/0!	0.00920589	2.125	0.0944463	0	0	0.666667	1.20185
O95336	6-phosphogluconolactonase OS=Homo sapiens GN=PGLS PE=1 SV=2	0	0	0	0	0	0	0	0	0	5	6	5	6-phosphogluconolactonase OS=Homo sapiens GN=PGLS PE=1 SV=2	0	0	0	5.33333	#DIV/0!	8.92165e-05	#DIV/0!	8.92165e-05	0	0	0	0.333333
Q15022	Polycomb protein SUZ12 OS=Homo sapiens GN=SUZ12 PE=1 SV=3	0	0	0	0	0	0	0	0	0	5	6	5	Polycomb protein SUZ12 OS=Homo sapiens GN=SUZ12 PE=1 SV=3	0	0	0	5.33333	#DIV/0!	8.92165e-05	#DIV/0!	8.92165e-05	0	0	0	0.333333
Q9H0D6	5'-3' exoribonuclease 2 OS=Homo sapiens GN=XRN2 PE=1 SV=1	0	0	0	0	1	0	0	0	0	5	6	5	5'-3' exoribonuclease 2 OS=Homo sapiens GN=XRN2 PE=1 SV=1	0	0.333333	0	5.33333	#DIV/0!	8.92165e-05	#DIV/0!	8.92165e-05	0	0.333333	0	0.333333
O14980	Exportin-1 OS=Homo sapiens GN=XPO1 PE=1 SV=1	0	0	0	0	0	0	0	0	0	6	7	3	Exportin-1 OS=Homo sapiens GN=XPO1 PE=1 SV=1	0	0	0	5.33333	#DIV/0!	0.011355	#DIV/0!	0.011355	0	0	0	1.20185
P40763	Signal transducer and activator of transcription 3 OS=Homo sapiens GN=STAT3 PE=1 SV=2	0	0	0	0	0	1	0	0	0	4	8	4	Signal transducer and activator of transcription 3 OS=Homo sapiens GN=STAT3 PE=1 SV=2	0	0.333333	0	5.33333	#DIV/0!	0.0161301	#DIV/0!	0.0161301	0	0.333333	0	1.33333
P32969	60S ribosomal protein L9 OS=Homo sapiens GN=RPL9 PE=1 SV=1	0	1	0	2	3	2	2	1	2	6	5	5	60S ribosomal protein L9 OS=Homo sapiens GN=RPL9 PE=1 SV=1	0.333333	2.33333	1.66667	5.33333	16	0.000447238	3.2	0.00147312	0.333333	0.333333	0.333333	0.333333
H0YKD8	60S ribosomal protein L28 OS=Homo sapiens GN=RPL28 PE=1 SV=1	0	1	1	1	2	1	1	2	2	5	5	6	60S ribosomal protein L28 OS=Homo sapiens GN=RPL28 PE=1 SV=1	0.666667	1.33333	1.66667	5.33333	8	0.000584411	3.2	0.00147312	0.333333	0.333333	0.333333	0.333333
P20042	Eukaryotic translation initiation factor 2 subunit 2 OS=Homo sapiens GN=EIF2S2 PE=1 SV=2	0	0	0	1	0	0	2	2	2	5	5	6	Eukaryotic translation initiation factor 2 subunit 2 OS=Homo sapiens GN=EIF2S2 PE=1 SV=2	0	0.333333	2	5.33333	#DIV/0!	8.92165e-05	2.66667	0.000562004	0	0.333333	0	0.333333
Q15369	Transcription elongation factor B polypeptide 1 OS=Homo sapiens GN=TCEB1 PE=1 SV=1	1	0	0	1	1	1	3	3	1	4	6	6	Transcription elongation factor B polypeptide 1 OS=Homo sapiens GN=TCEB1 PE=1 SV=1	0.333333	1	2.33333	5.33333	16	0.00257026	2.28571	0.0334717	0.333333	0	0.666667	0.666667
E7EWR4	Cleavage stimulation factor subunit 2 OS=Homo sapiens GN=CSTF2 PE=1 SV=1	0	0	0	0	0	0	0	0	0	5	4	6	Cleavage stimulation factor subunit 2 OS=Homo sapiens GN=CSTF2 PE=1 SV=1	0	0	0	5	#DIV/0!	0.000978089	#DIV/0!	0.000978089	0	0	0	0.57735
O95373	Importin-7 OS=Homo sapiens GN=IPO7 PE=1 SV=1	0	0	0	1	2	2	0	0	0	5	4	6	Importin-7 OS=Homo sapiens GN=IPO7 PE=1 SV=1	0	1.66667	0	5	#DIV/0!	0.000978089	#DIV/0!	0.000978089	0	0.333333	0	0.57735
P85037	Forkhead box protein K1 OS=Homo sapiens GN=FOXK1 PE=1 SV=1	0	0	0	0	0	0	0	0	0	4	5	6	Forkhead box protein K1 OS=Homo sapiens GN=FOXK1 PE=1 SV=1	0	0	0	5	#DIV/0!	0.000978089	#DIV/0!	0.000978089	0	0	0	0.57735
Q7Z5K2-3	Isoform 3 of Wings apart-like protein homolog OS=Homo sapiens GN=WAPL	0	0	0	0	0	0	0	0	0	5	4	6	Isoform 3 of Wings apart-like protein homolog OS=Homo sapiens GN=WAPL	0	0	0	5	#DIV/0!	0.000978089	#DIV/0!	0.000978089	0	0	0	0.57735
Q9BW19	Kinesin-like protein KIFC1 OS=Homo sapiens GN=KIFC1 PE=1 SV=2	0	0	0	0	0	0	0	0	0	6	4	5	Kinesin-like protein KIFC1 OS=Homo sapiens GN=KIFC1 PE=1 SV=2	0	0	0	5	#DIV/0!	0.000978089	#DIV/0!	0.000978089	0	0	0	0.57735
Q9HB71	Calcyclin-binding protein OS=Homo sapiens GN=CACYBP PE=1 SV=2	0	0	0	0	0	0	0	0	0	4	6	5	Calcyclin-binding protein OS=Homo sapiens GN=CACYBP PE=1 SV=2	0	0	0	5	#DIV/0!	0.000978089	#DIV/0!	0.000978089	0	0	0	0.57735
Q9NXH9	tRNA (guanine(26)-N(2))-dimethyltransferase OS=Homo sapiens GN=TRMT1 PE=1 SV=1	0	0	0	0	0	0	0	0	0	5	4	6	tRNA (guanine(26)-N(2))-dimethyltransferase OS=Homo sapiens GN=TRMT1 PE=1 SV=1	0	0	0	5	#DIV/0!	0.000978089	#DIV/0!	0.000978089	0	0	0	0.57735
Q9NS25	Sperm protein associated with the nucleus on the X chromosome B1 OS=Homo sapiens GN=SPANXB1 PE=2 SV=2	1	0	0	1	2	2	0	0	0	6	5	4	Sperm protein associated with the nucleus on the X chromosome B1 OS=Homo sapiens GN=SPANXB1 PE=2 SV=2	0.333333	1.66667	0	5	15	0.00219213	#DIV/0!	0.000978089	0.333333	0.333333	0	0.57735
O00410-3	Isoform 3 of Importin-5 OS=Homo sapiens GN=IPO5	0	0	0	1	2	2	0	0	0	3	6	6	Isoform 3 of Importin-5 OS=Homo sapiens GN=IPO5	0	1.66667	0	5	#DIV/0!	0.00749043	#DIV/0!	0.00749043	0	0.333333	0	1
P17980	26S protease regulatory subunit 6A OS=Homo sapiens GN=PSMC3 PE=1 SV=3	0	0	0	1	3	3	0	0	0	6	3	6	26S protease regulatory subunit 6A OS=Homo sapiens GN=PSMC3 PE=1 SV=3	0	2.33333	0	5	#DIV/0!	0.00749043	#DIV/0!	0.00749043	0	0.666667	0	1
P20618	Proteasome subunit beta type-1 OS=Homo sapiens GN=PSMB1 PE=1 SV=2	0	0	0	1	3	3	1	1	1	4	5	6	Proteasome subunit beta type-1 OS=Homo sapiens GN=PSMB1 PE=1 SV=2	0	2.33333	1	5	#DIV/0!	0.000978089	5	0.00227843	0	0.666667	0	0.57735
Q15370-2	Isoform 2 of Transcription elongation factor B polypeptide 2 OS=Homo sapiens GN=TCEB2	1	1	0	0	0	1	3	3	3	5	6	4	Isoform 2 of Transcription elongation factor B polypeptide 2 OS=Homo sapiens GN=TCEB2	0.666667	0.333333	3	5	7.5	0.00289001	1.66667	0.0257214	0.333333	0.333333	0	0.57735
O95785	Protein Wiz OS=Homo sapiens GN=WIZ PE=1 SV=2	0	0	0	0	0	0	0	0	0	5	4	5	Protein Wiz OS=Homo sapiens GN=WIZ PE=1 SV=2	0	0	0	4.66667	#DIV/0!	0.000151011	#DIV/0!	0.000151011	0	0	0	0.333333
Q13151	Heterogeneous nuclear ribonucleoprotein A0 OS=Homo sapiens GN=HNRNPA0 PE=1 SV=1	0	0	0	1	0	0	0	0	0	5	4	5	Heterogeneous nuclear ribonucleoprotein A0 OS=Homo sapiens GN=HNRNPA0 PE=1 SV=1	0	0.333333	0	4.66667	#DIV/0!	0.000151011	#DIV/0!	0.000151011	0	0.333333	0	0.333333
Q13547	Histone deacetylase 1 OS=Homo sapiens GN=HDAC1 PE=1 SV=1	0	0	0	0	1	1	0	0	0	5	5	4	Histone deacetylase 1 OS=Homo sapiens GN=HDAC1 PE=1 SV=1	0	0.666667	0	4.66667	#DIV/0!	0.000151011	#DIV/0!	0.000151011	0	0.333333	0	0.333333
Q6FI81	Anamorsin OS=Homo sapiens GN=CIAPIN1 PE=1 SV=2	0	0	0	1	1	1	0	0	0	5	5	4	Anamorsin OS=Homo sapiens GN=CIAPIN1 PE=1 SV=2	0	1	0	4.66667	#DIV/0!	0.000151011	#DIV/0!	0.000151011	0	0	0	0.333333
P56192	Methionine--tRNA ligase, cytoplasmic OS=Homo sapiens GN=MARS PE=1 SV=2	1	0	0	2	3	2	0	0	0	4	5	5	Methionine--tRNA ligase, cytoplasmic OS=Homo sapiens GN=MARS PE=1 SV=2	0.333333	2.33333	0	4.66667	14	0.000777907	#DIV/0!	0.000151011	0.333333	0.333333	0	0.333333
O00170	AH receptor-interacting protein OS=Homo sapiens GN=AIP PE=1 SV=2	0	0	0	3	3	2	0	0	0	3	5	6	AH receptor-interacting protein OS=Homo sapiens GN=AIP PE=1 SV=2	0	2.66667	0	4.66667	#DIV/0!	0.00612226	#DIV/0!	0.00612226	0	0.333333	0	0.881917
Q9UQE7	Structural maintenance of chromosomes protein 3 OS=Homo sapiens GN=SMC3 PE=1 SV=2	0	0	0	1	1	0	0	0	0	5	3	6	Structural maintenance of chromosomes protein 3 OS=Homo sapiens GN=SMC3 PE=1 SV=2	0	0.666667	0	4.66667	#DIV/0!	0.00612226	#DIV/0!	0.00612226	0	0.333333	0	0.881917
P84103	Serine/arginine-rich splicing factor 3 OS=Homo sapiens GN=SRSF3 PE=1 SV=1	0	0	0	0	0	0	0	0	0	4	3	7	Serine/arginine-rich splicing factor 3 OS=Homo sapiens GN=SRSF3 PE=1 SV=1	0	0	0	4.66667	#DIV/0!	0.0177974	#DIV/0!	0.0177974	0	0	0	1.20185
P84098	60S ribosomal protein L19 OS=Homo sapiens GN=RPL19 PE=1 SV=1	0	0	0	1	1	3	1	0	1	5	4	5	60S ribosomal protein L19 OS=Homo sapiens GN=RPL19 PE=1 SV=1	0	1.66667	0.666667	4.66667	#DIV/0!	0.000151011	7	0.00105756	0	0.666667	0.333333	0.333333
P41250	Glycine--tRNA ligase OS=Homo sapiens GN=GARS PE=1 SV=3	0	1	0	2	2	1	1	1	0	6	4	4	Glycine--tRNA ligase OS=Homo sapiens GN=GARS PE=1 SV=3	0.333333	1.66667	0.666667	4.66667	14	0.00435682	7	0.00582069	0.333333	0.333333	0.333333	0.666667
A0A087WUZ3	Spectrin beta chain, non-erythrocytic 1 OS=Homo sapiens GN=SPTBN1 PE=1 SV=1	0	0	0	2	3	2	1	1	1	6	4	4	Spectrin beta chain, non-erythrocytic 1 OS=Homo sapiens GN=SPTBN1 PE=1 SV=1	0	2.33333	1	4.66667	#DIV/0!	0.00219213	4.66667	0.00532813	0	0.333333	0	0.666667
P25786-2	Isoform Long of Proteasome subunit alpha type-1 OS=Homo sapiens GN=PSMA1	0	1	0	1	1	3	2	1	1	4	4	6	Isoform Long of Proteasome subunit alpha type-1 OS=Homo sapiens GN=PSMA1	0.333333	1.66667	1.33333	4.66667	14	0.00435682	3.5	0.0110565	0.333333	0.666667	0.333333	0.666667
O75534-4	Isoform 4 of Cold shock domain-containing protein E1 OS=Homo sapiens GN=CSDE1	0	0	0	0	1	1	2	1	2	5	5	4	Isoform 4 of Cold shock domain-containing protein E1 OS=Homo sapiens GN=CSDE1	0	0.666667	1.66667	4.66667	#DIV/0!	0.000151011	2.8	0.00312559	0	0.333333	0.333333	0.333333
P50991	T-complex protein 1 subunit delta OS=Homo sapiens GN=CCT4 PE=1 SV=4	1	0	1	2	4	4	2	1	2	5	4	5	T-complex protein 1 subunit delta OS=Homo sapiens GN=CCT4 PE=1 SV=4	0.666667	3.33333	1.66667	4.66667	7	0.00105756	2.8	0.00312559	0.333333	0.666667	0.333333	0.333333
Q02543	60S ribosomal protein L18a OS=Homo sapiens GN=RPL18A PE=1 SV=2	0	0	1	0	2	0	2	1	2	6	4	4	60S ribosomal protein L18a OS=Homo sapiens GN=RPL18A PE=1 SV=2	0.333333	0.666667	1.66667	4.66667	14	0.00435682	2.8	0.0157998	0.333333	0.666667	0.333333	0.666667
P51784	Ubiquitin carboxyl-terminal hydrolase 11 OS=Homo sapiens GN=USP11 PE=1 SV=3	0	0	0	0	0	0	3	3	2	5	2	7	Ubiquitin carboxyl-terminal hydrolase 11 OS=Homo sapiens GN=USP11 PE=1 SV=3	0	0	2.66667	4.66667	#DIV/0!	0.0325325	1.75	0.250815	0	0	0.333333	1.45297
O96019	Actin-like protein 6A OS=Homo sapiens GN=ACTL6A PE=1 SV=1	0	0	0	1	1	2	0	0	0	4	4	5	Actin-like protein 6A OS=Homo sapiens GN=ACTL6A PE=1 SV=1	0	1.33333	0	4.33333	#DIV/0!	0.00020204	#DIV/0!	0.00020204	0	0.333333	0	0.333333
P06400	Retinoblastoma-associated protein OS=Homo sapiens GN=RB1 PE=1 SV=2	0	0	0	0	0	0	0	0	0	5	4	4	Retinoblastoma-associated protein OS=Homo sapiens GN=RB1 PE=1 SV=2	0	0	0	4.33333	#DIV/0!	0.00020204	#DIV/0!	0.00020204	0	0	0	0.333333
Q96G46	tRNA-dihydrouridine(47) synthase [NAD(P)(+)]-like OS=Homo sapiens GN=DUS3L PE=1 SV=2	0	0	0	0	0	0	0	0	0	4	5	4	tRNA-dihydrouridine(47) synthase [NAD(P)(+)]-like OS=Homo sapiens GN=DUS3L PE=1 SV=2	0	0	0	4.33333	#DIV/0!	0.00020204	#DIV/0!	0.00020204	0	0	0	0.333333
Q96RE7	Nucleus accumbens-associated protein 1 OS=Homo sapiens GN=NACC1 PE=1 SV=1	0	0	0	0	0	0	0	0	0	4	4	5	Nucleus accumbens-associated protein 1 OS=Homo sapiens GN=NACC1 PE=1 SV=1	0	0	0	4.33333	#DIV/0!	0.00020204	#DIV/0!	0.00020204	0	0	0	0.333333
Q9BQG0-2	Isoform 2 of Myb-binding protein 1A OS=Homo sapiens GN=MYBBP1A	0	0	0	0	0	0	0	0	0	5	4	4	Isoform 2 of Myb-binding protein 1A OS=Homo sapiens GN=MYBBP1A	0	0	0	4.33333	#DIV/0!	0.00020204	#DIV/0!	0.00020204	0	0	0	0.333333
P18615-3	Isoform 2 of Negative elongation factor E OS=Homo sapiens GN=NELFE	0	0	0	0	0	0	0	0	0	5	5	3	Isoform 2 of Negative elongation factor E OS=Homo sapiens GN=NELFE	0	0	0	4.33333	#DIV/0!	0.00289001	#DIV/0!	0.00289001	0	0	0	0.666667
P78371	T-complex protein 1 subunit beta OS=Homo sapiens GN=CCT2 PE=1 SV=4	0	0	0	0	3	2	0	0	0	5	5	3	T-complex protein 1 subunit beta OS=Homo sapiens GN=CCT2 PE=1 SV=4	0	1.66667	0	4.33333	#DIV/0!	0.00289001	#DIV/0!	0.00289001	0	0.881917	0	0.666667
Q9Y2L1	Exosome complex exonuclease RRP44 OS=Homo sapiens GN=DIS3 PE=1 SV=2	0	0	0	0	0	0	0	0	0	5	3	5	Exosome complex exonuclease RRP44 OS=Homo sapiens GN=DIS3 PE=1 SV=2	0	0	0	4.33333	#DIV/0!	0.00289001	#DIV/0!	0.00289001	0	0	0	0.666667
P04150-3	Isoform Alpha-2 of Glucocorticoid receptor OS=Homo sapiens GN=NR3C1	0	0	0	0	1	1	0	0	0	6	4	3	Isoform Alpha-2 of Glucocorticoid receptor OS=Homo sapiens GN=NR3C1	0	0.666667	0	4.33333	#DIV/0!	0.0079662	#DIV/0!	0.0079662	0	0.333333	0	0.881917
Q6NXE6	Armadillo repeat-containing protein 6 OS=Homo sapiens GN=ARMC6 PE=1 SV=2	0	0	0	0	1	1	0	0	0	6	3	4	Armadillo repeat-containing protein 6 OS=Homo sapiens GN=ARMC6 PE=1 SV=2	0	0.666667	0	4.33333	#DIV/0!	0.0079662	#DIV/0!	0.0079662	0	0.333333	0	0.881917
Q8WUM4-2	Isoform 2 of Programmed cell death 6-interacting protein OS=Homo sapiens GN=PDCD6IP	0	0	0	0	0	0	0	0	0	6	3	4	Isoform 2 of Programmed cell death 6-interacting protein OS=Homo sapiens GN=PDCD6IP	0	0	0	4.33333	#DIV/0!	0.0079662	#DIV/0!	0.0079662	0	0	0	0.881917
Q9NY27	Serine/threonine-protein phosphatase 4 regulatory subunit 2 OS=Homo sapiens GN=PPP4R2 PE=1 SV=3	0	0	0	0	0	0	0	0	0	6	3	4	Serine/threonine-protein phosphatase 4 regulatory subunit 2 OS=Homo sapiens GN=PPP4R2 PE=1 SV=3	0	0	0	4.33333	#DIV/0!	0.0079662	#DIV/0!	0.0079662	0	0	0	0.881917
O95239	Chromosome-associated kinesin KIF4A OS=Homo sapiens GN=KIF4A PE=1 SV=3	0	0	0	0	0	0	0	0	0	6	5	2	Chromosome-associated kinesin KIF4A OS=Homo sapiens GN=KIF4A PE=1 SV=3	0	0	0	4.33333	#DIV/0!	0.022646	#DIV/0!	0.022646	0	0	0	1.20185
O76003	Glutaredoxin-3 OS=Homo sapiens GN=GLRX3 PE=1 SV=2	0	0	0	0	0	0	1	1	1	4	5	4	Glutaredoxin-3 OS=Homo sapiens GN=GLRX3 PE=1 SV=2	0	0	1	4.33333	#DIV/0!	0.00020204	4.33333	0.000562004	0	0	0	0.333333
Q9UQ35	Serine/arginine repetitive matrix protein 2 OS=Homo sapiens GN=SRRM2 PE=1 SV=2	0	0	0	0	0	0	0	2	1	4	4	5	Serine/arginine repetitive matrix protein 2 OS=Homo sapiens GN=SRRM2 PE=1 SV=2	0	0	1	4.33333	#DIV/0!	0.00020204	4.33333	0.00749043	0	0	0.57735	0.333333
Q92878-2	Isoform 2 of DNA repair protein RAD50 OS=Homo sapiens GN=RAD50	0	0	0	0	0	1	1	1	1	5	3	5	Isoform 2 of DNA repair protein RAD50 OS=Homo sapiens GN=RAD50	0	0.333333	1	4.33333	#DIV/0!	0.00289001	4.33333	0.00749043	0	0.333333	0	0.666667
P40227	T-complex protein 1 subunit zeta OS=Homo sapiens GN=CCT6A PE=1 SV=3	0	1	0	1	4	5	0	1	2	5	3	5	T-complex protein 1 subunit zeta OS=Homo sapiens GN=CCT6A PE=1 SV=3	0.333333	3.33333	1	4.33333	13	0.00582069	4.33333	0.0194418	0.333333	1.20185	0.57735	0.666667
B7Z6Z4	Myosin light polypeptide 6 OS=Homo sapiens GN=MYL6 PE=1 SV=1	0	0	0	3	2	1	1	1	1	4	3	6	Myosin light polypeptide 6 OS=Homo sapiens GN=MYL6 PE=1 SV=1	0	2	1	4.33333	#DIV/0!	0.0079662	4.33333	0.0194418	0	0.57735	0	0.881917
Q16629	Serine/arginine-rich splicing factor 7 OS=Homo sapiens GN=SRSF7 PE=1 SV=1	0	1	0	1	1	2	2	2	1	4	4	5	Serine/arginine-rich splicing factor 7 OS=Homo sapiens GN=SRSF7 PE=1 SV=1	0.333333	1.33333	1.66667	4.33333	13	0.00105756	2.6	0.00481268	0.333333	0.333333	0.333333	0.333333
Q13347	Eukaryotic translation initiation factor 3 subunit I OS=Homo sapiens GN=EIF3I PE=1 SV=1	1	1	0	0	2	2	1	3	1	5	3	5	Eukaryotic translation initiation factor 3 subunit I OS=Homo sapiens GN=EIF3I PE=1 SV=1	0.666667	1.33333	1.66667	4.33333	6.5	0.00793309	2.6	0.0474207	0.333333	0.666667	0.666667	0.666667
P07996	Thrombospondin-1 OS=Homo sapiens GN=THBS1 PE=1 SV=2	0	0	0	1	0	0	5	8	9	4	5	4	Thrombospondin-1 OS=Homo sapiens GN=THBS1 PE=1 SV=2	0	0.333333	7.33333	4.33333	#DIV/0!	0.00020204	0.590909	0.0739262	0	0.333333	1.20185	0.333333
O75147	Obscurin-like protein 1 OS=Homo sapiens GN=OBSL1 PE=1 SV=4	0	0	0	0	0	0	8	8	6	6	4	3	Obscurin-like protein 1 OS=Homo sapiens GN=OBSL1 PE=1 SV=4	0	0	7.33333	4.33333	#DIV/0!	0.0079662	0.590909	0.0533383	0	0	0.666667	0.881917
G3V5Z7	Proteasome subunit alpha type OS=Homo sapiens GN=PSMA6 PE=1 SV=1	0	0	0	3	3	2	0	0	0	3	4	5	Proteasome subunit alpha type OS=Homo sapiens GN=PSMA6 PE=1 SV=1	0	2.66667	0	4	#DIV/0!	0.00227843	#DIV/0!	0.00227843	0	0.333333	0	0.57735
P48556	26S proteasome non-ATPase regulatory subunit 8 OS=Homo sapiens GN=PSMD8 PE=1 SV=2	0	0	0	1	1	1	0	0	0	3	5	4	26S proteasome non-ATPase regulatory subunit 8 OS=Homo sapiens GN=PSMD8 PE=1 SV=2	0	1	0	4	#DIV/0!	0.00227843	#DIV/0!	0.00227843	0	0	0	0.57735
Q12905	Interleukin enhancer-binding factor 2 OS=Homo sapiens GN=ILF2 PE=1 SV=2	0	0	0	0	0	1	0	0	0	4	5	3	Interleukin enhancer-binding factor 2 OS=Homo sapiens GN=ILF2 PE=1 SV=2	0	0.333333	0	4	#DIV/0!	0.00227843	#DIV/0!	0.00227843	0	0.333333	0	0.57735
Q6PJT7	Zinc finger CCCH domain-containing protein 14 OS=Homo sapiens GN=ZC3H14 PE=1 SV=1	0	0	0	0	0	0	0	0	0	4	5	3	Zinc finger CCCH domain-containing protein 14 OS=Homo sapiens GN=ZC3H14 PE=1 SV=1	0	0	0	4	#DIV/0!	0.00227843	#DIV/0!	0.00227843	0	0	0	0.57735
Q96S55	ATPase WRNIP1 OS=Homo sapiens GN=WRNIP1 PE=1 SV=2	0	0	0	0	1	1	0	0	0	5	3	4	ATPase WRNIP1 OS=Homo sapiens GN=WRNIP1 PE=1 SV=2	0	0.666667	0	4	#DIV/0!	0.00227843	#DIV/0!	0.00227843	0	0.333333	0	0.57735
Q9P0K7-2	Isoform 2 of Ankycorbin OS=Homo sapiens GN=RAI14	0	0	0	1	0	1	0	0	0	3	4	5	Isoform 2 of Ankycorbin OS=Homo sapiens GN=RAI14	0	0.666667	0	4	#DIV/0!	0.00227843	#DIV/0!	0.00227843	0	0.333333	0	0.57735
Q5JTH9	RRP12-like protein OS=Homo sapiens GN=RRP12 PE=1 SV=2	0	0	0	0	0	0	0	0	0	3	3	6	RRP12-like protein OS=Homo sapiens GN=RRP12 PE=1 SV=2	0	0	0	4	#DIV/0!	0.0161301	#DIV/0!	0.0161301	0	0	0	1
Q93008	Probable ubiquitin carboxyl-terminal hydrolase FAF-X OS=Homo sapiens GN=USP9X PE=1 SV=3	0	0	0	1	2	2	0	0	0	6	4	2	Probable ubiquitin carboxyl-terminal hydrolase FAF-X OS=Homo sapiens GN=USP9X PE=1 SV=3	0	1.66667	0	4	#DIV/0!	0.0257214	#DIV/0!	0.0257214	0	0.333333	0	1.1547
P55010	Eukaryotic translation initiation factor 5 OS=Homo sapiens GN=EIF5 PE=1 SV=2	0	1	0	1	1	3	2	2	0	4	4	4	Eukaryotic translation initiation factor 5 OS=Homo sapiens GN=EIF5 PE=1 SV=2	0.333333	1.66667	1.33333	4	12	0.000388171	3	0.0161301	0.333333	0.666667	0.666667	0
O95340-2	Isoform B of Bifunctional 3'-phosphoadenosine 5'-phosphosulfate synthase 2 OS=Homo sapiens GN=PAPSS2	0	0	0	0	0	0	11	11	9	5	4	3	Isoform B of Bifunctional 3'-phosphoadenosine 5'-phosphosulfate synthase 2 OS=Homo sapiens GN=PAPSS2	0	0	10.3333	4	#DIV/0!	0.00227843	0.387097	0.00199149	0	0	0.666667	0.57735
P46940	Ras GTPase-activating-like protein IQGAP1 OS=Homo sapiens GN=IQGAP1 PE=1 SV=1	0	0	0	0	0	1	0	0	0	3	4	4	Ras GTPase-activating-like protein IQGAP1 OS=Homo sapiens GN=IQGAP1 PE=1 SV=1	0	0.333333	0	3.66667	#DIV/0!	0.000388171	#DIV/0!	0.000388171	0	0.333333	0	0.333333
P49589-3	Isoform 3 of Cysteine--tRNA ligase, cytoplasmic OS=Homo sapiens GN=CARS	0	0	0	1	1	1	0	0	0	4	4	3	Isoform 3 of Cysteine--tRNA ligase, cytoplasmic OS=Homo sapiens GN=CARS	0	1	0	3.66667	#DIV/0!	0.000388171	#DIV/0!	0.000388171	0	0	0	0.333333
Q9BPX3	Condensin complex subunit 3 OS=Homo sapiens GN=NCAPG PE=1 SV=1	0	0	0	1	1	2	0	0	0	3	4	4	Condensin complex subunit 3 OS=Homo sapiens GN=NCAPG PE=1 SV=1	0	1.33333	0	3.66667	#DIV/0!	0.000388171	#DIV/0!	0.000388171	0	0.333333	0	0.333333
Q9NSK0-3	Isoform 3 of Kinesin light chain 4 OS=Homo sapiens GN=KLC4	0	0	0	0	0	0	0	0	0	3	4	4	Isoform 3 of Kinesin light chain 4 OS=Homo sapiens GN=KLC4	0	0	0	3.66667	#DIV/0!	0.000388171	#DIV/0!	0.000388171	0	0	0	0.333333
Q9BQ67	Glutamate-rich WD repeat-containing protein 1 OS=Homo sapiens GN=GRWD1 PE=1 SV=1	0	0	0	0	0	0	0	0	0	3	5	3	Glutamate-rich WD repeat-containing protein 1 OS=Homo sapiens GN=GRWD1 PE=1 SV=1	0	0	0	3.66667	#DIV/0!	0.00532813	#DIV/0!	0.00532813	0	0	0	0.666667
Q9NXV6	CDKN2A-interacting protein OS=Homo sapiens GN=CDKN2AIP PE=1 SV=3	0	0	0	0	0	0	0	0	0	5	3	3	CDKN2A-interacting protein OS=Homo sapiens GN=CDKN2AIP PE=1 SV=3	0	0	0	3.66667	#DIV/0!	0.00532813	#DIV/0!	0.00532813	0	0	0	0.666667
P62280	40S ribosomal protein S11 OS=Homo sapiens GN=RPS11 PE=1 SV=3	0	0	0	1	1	2	0	0	0	4	2	5	40S ribosomal protein S11 OS=Homo sapiens GN=RPS11 PE=1 SV=3	0	1.33333	0	3.66667	#DIV/0!	0.0141726	#DIV/0!	0.0141726	0	0.333333	0	0.881917
P63010-2	Isoform 2 of AP-2 complex subunit beta OS=Homo sapiens GN=AP2B1	0	0	0	0	0	0	0	0	0	4	2	5	Isoform 2 of AP-2 complex subunit beta OS=Homo sapiens GN=AP2B1	0	0	0	3.66667	#DIV/0!	0.0141726	#DIV/0!	0.0141726	0	0	0	0.881917
Q9UKN8	General transcription factor 3C polypeptide 4 OS=Homo sapiens GN=GTF3C4 PE=1 SV=2	0	0	0	0	0	0	0	0	0	4	2	5	General transcription factor 3C polypeptide 4 OS=Homo sapiens GN=GTF3C4 PE=1 SV=2	0	0	0	3.66667	#DIV/0!	0.0141726	#DIV/0!	0.0141726	0	0	0	0.881917
P31946	14-3-3 protein beta/alpha OS=Homo sapiens GN=YWHAB PE=1 SV=3	0	0	2	2	0	3	0	0	0	4	4	3	14-3-3 protein beta/alpha OS=Homo sapiens GN=YWHAB PE=1 SV=3	0.666667	1.66667	0	3.66667	5.5	0.0157998	#DIV/0!	0.000388171	0.666667	0.881917	0	0.333333
A0A087X1R1	Smoothelin OS=Homo sapiens GN=SMTN PE=1 SV=1	0	0	0	1	0	0	0	0	0	2	6	3	Smoothelin OS=Homo sapiens GN=SMTN PE=1 SV=1	0	0.333333	0	3.66667	#DIV/0!	0.0379966	#DIV/0!	0.0379966	0	0.333333	0	1.20185
P54577	Tyrosine--tRNA ligase, cytoplasmic OS=Homo sapiens GN=YARS PE=1 SV=4	1	0	0	0	3	2	1	0	0	3	4	4	Tyrosine--tRNA ligase, cytoplasmic OS=Homo sapiens GN=YARS PE=1 SV=4	0.333333	1.66667	0.333333	3.66667	11	0.00211065	11	0.00211065	0.333333	0.881917	0.333333	0.333333
P52756	RNA-binding protein 5 OS=Homo sapiens GN=RBM5 PE=1 SV=2	0	0	0	0	0	0	0	1	0	3	3	5	RNA-binding protein 5 OS=Homo sapiens GN=RBM5 PE=1 SV=2	0	0	0.333333	3.66667	#DIV/0!	0.00532813	11	0.0110565	0	0	0.333333	0.666667
Q9UMS4	Pre-mRNA-processing factor 19 OS=Homo sapiens GN=PRPF19 PE=1 SV=1	0	0	0	0	0	0	1	1	0	3	4	4	Pre-mRNA-processing factor 19 OS=Homo sapiens GN=PRPF19 PE=1 SV=1	0	0	0.666667	3.66667	#DIV/0!	0.000388171	5.5	0.00312559	0	0	0.333333	0.333333
H3BLZ8	Probable ATP-dependent RNA helicase DDX17 OS=Homo sapiens GN=DDX17 PE=1 SV=1	0	1	1	0	0	0	1	0	1	3	5	3	Probable ATP-dependent RNA helicase DDX17 OS=Homo sapiens GN=DDX17 PE=1 SV=1	0.666667	0	0.666667	3.66667	5.5	0.0157998	5.5	0.0157998	0.333333	0	0.333333	0.666667
P06703	Protein S100-A6 OS=Homo sapiens GN=S100A6 PE=1 SV=1	0	0	1	1	0	1	1	0	1	4	5	2	Protein S100-A6 OS=Homo sapiens GN=S100A6 PE=1 SV=1	0.333333	0.666667	0.666667	3.66667	11	0.0241101	5.5	0.0334717	0.333333	0.333333	0.333333	0.881917
O43242	26S proteasome non-ATPase regulatory subunit 3 OS=Homo sapiens GN=PSMD3 PE=1 SV=2	0	0	0	0	0	0	0	2	0	3	2	6	26S proteasome non-ATPase regulatory subunit 3 OS=Homo sapiens GN=PSMD3 PE=1 SV=2	0	0	0.666667	3.66667	#DIV/0!	0.0379966	5.5	0.0944463	0	0	0.666667	1.20185
P83731	60S ribosomal protein L24 OS=Homo sapiens GN=RPL24 PE=1 SV=1	1	1	0	2	3	3	1	1	1	3	5	3	60S ribosomal protein L24 OS=Homo sapiens GN=RPL24 PE=1 SV=1	0.666667	2.66667	1	3.66667	5.5	0.0157998	3.66667	0.0161301	0.333333	0.333333	0	0.666667
P13489	Ribonuclease inhibitor OS=Homo sapiens GN=RNH1 PE=1 SV=2	0	1	1	1	1	2	2	1	1	4	3	4	Ribonuclease inhibitor OS=Homo sapiens GN=RNH1 PE=1 SV=2	0.666667	1.33333	1.33333	3.66667	5.5	0.00312559	2.75	0.0077626	0.333333	0.333333	0.333333	0.333333
Q86XS8	E3 ubiquitin-protein ligase RNF130 OS=Homo sapiens GN=RNF130 PE=1 SV=1	0	0	0	0	0	0	3	3	3	4	3	4	E3 ubiquitin-protein ligase RNF130 OS=Homo sapiens GN=RNF130 PE=1 SV=1	0	0	3	3.66667	#DIV/0!	0.000388171	1.22222	0.116117	0	0	0	0.333333
P08243	Asparagine synthetase [glutamine-hydrolyzing] OS=Homo sapiens GN=ASNS PE=1 SV=4	0	0	0	0	0	0	0	0	0	3	3	4	Asparagine synthetase [glutamine-hydrolyzing] OS=Homo sapiens GN=ASNS PE=1 SV=4	0	0	0	3.33333	#DIV/0!	0.000562004	#DIV/0!	0.000562004	0	0	0	0.333333
P52701	DNA mismatch repair protein Msh6 OS=Homo sapiens GN=MSH6 PE=1 SV=2	0	0	0	0	0	0	0	0	0	3	3	4	DNA mismatch repair protein Msh6 OS=Homo sapiens GN=MSH6 PE=1 SV=2	0	0	0	3.33333	#DIV/0!	0.000562004	#DIV/0!	0.000562004	0	0	0	0.333333
Q8N9N8	Probable RNA-binding protein EIF1AD OS=Homo sapiens GN=EIF1AD PE=1 SV=1	0	0	0	0	0	1	0	0	0	4	2	4	Probable RNA-binding protein EIF1AD OS=Homo sapiens GN=EIF1AD PE=1 SV=1	0	0.333333	0	3.33333	#DIV/0!	0.00749043	#DIV/0!	0.00749043	0	0.333333	0	0.666667
O00231-2	Isoform 2 of 26S proteasome non-ATPase regulatory subunit 11 OS=Homo sapiens GN=PSMD11	0	0	0	0	1	0	0	0	0	2	3	5	Isoform 2 of 26S proteasome non-ATPase regulatory subunit 11 OS=Homo sapiens GN=PSMD11	0	0.333333	0	3.33333	#DIV/0!	0.0194418	#DIV/0!	0.0194418	0	0.333333	0	0.881917
O95163	Elongator complex protein 1 OS=Homo sapiens GN=IKBKAP PE=1 SV=3	0	0	0	0	3	3	0	0	0	5	3	2	Elongator complex protein 1 OS=Homo sapiens GN=IKBKAP PE=1 SV=3	0	2	0	3.33333	#DIV/0!	0.0194418	#DIV/0!	0.0194418	0	1	0	0.881917
Q15003	Condensin complex subunit 2 OS=Homo sapiens GN=NCAPH PE=1 SV=3	0	0	0	0	3	3	0	0	0	3	5	2	Condensin complex subunit 2 OS=Homo sapiens GN=NCAPH PE=1 SV=3	0	2	0	3.33333	#DIV/0!	0.0194418	#DIV/0!	0.0194418	0	1	0	0.881917
Q96RU2	Ubiquitin carboxyl-terminal hydrolase 28 OS=Homo sapiens GN=USP28 PE=1 SV=1	0	0	0	0	0	0	0	0	0	5	3	2	Ubiquitin carboxyl-terminal hydrolase 28 OS=Homo sapiens GN=USP28 PE=1 SV=1	0	0	0	3.33333	#DIV/0!	0.0194418	#DIV/0!	0.0194418	0	0	0	0.881917
O75153	Clustered mitochondria protein homolog OS=Homo sapiens GN=CLUH PE=1 SV=2	0	0	0	0	1	1	0	0	0	5	2	3	Clustered mitochondria protein homolog OS=Homo sapiens GN=CLUH PE=1 SV=2	0	0.666667	0	3.33333	#DIV/0!	0.0194418	#DIV/0!	0.0194418	0	0.333333	0	0.881917
Q13409	Cytoplasmic dynein 1 intermediate chain 2 OS=Homo sapiens GN=DYNC1I2 PE=1 SV=3	0	1	1	0	2	2	0	0	0	3	2	5	Cytoplasmic dynein 1 intermediate chain 2 OS=Homo sapiens GN=DYNC1I2 PE=1 SV=3	0.666667	1.33333	0	3.33333	5	0.0474207	#DIV/0!	0.0194418	0.333333	0.666667	0	0.881917
Q15459	Splicing factor 3A subunit 1 OS=Homo sapiens GN=SF3A1 PE=1 SV=1	0	0	0	0	0	0	1	0	0	3	2	5	Splicing factor 3A subunit 1 OS=Homo sapiens GN=SF3A1 PE=1 SV=1	0	0	0.333333	3.33333	#DIV/0!	0.0194418	10	0.0334717	0	0	0.333333	0.881917
P25398	40S ribosomal protein S12 OS=Homo sapiens GN=RPS12 PE=1 SV=3	0	0	1	1	0	1	1	1	1	4	4	2	40S ribosomal protein S12 OS=Homo sapiens GN=RPS12 PE=1 SV=3	0.333333	0.666667	1	3.33333	10	0.0157998	3.33333	0.0248962	0.333333	0.333333	0	0.666667
Q9Y490	Talin-1 OS=Homo sapiens GN=TLN1 PE=1 SV=3	0	0	0	0	1	0	2	2	0	4	3	3	Talin-1 OS=Homo sapiens GN=TLN1 PE=1 SV=3	0	0.333333	1.33333	3.33333	#DIV/0!	0.000562004	2.5	0.0550406	0	0.333333	0.666667	0.333333
P62263	40S ribosomal protein S14 OS=Homo sapiens GN=RPS14 PE=1 SV=3	1	0	1	1	2	2	2	0	2	3	4	3	40S ribosomal protein S14 OS=Homo sapiens GN=RPS14 PE=1 SV=3	0.666667	1.66667	1.33333	3.33333	5	0.00481268	2.5	0.0550406	0.333333	0.333333	0.666667	0.333333
P17987	T-complex protein 1 subunit alpha OS=Homo sapiens GN=TCP1 PE=1 SV=1	0	0	0	1	3	4	1	2	1	4	2	4	T-complex protein 1 subunit alpha OS=Homo sapiens GN=TCP1 PE=1 SV=1	0	2.66667	1.33333	3.33333	#DIV/0!	0.00749043	2.5	0.0550406	0	0.881917	0.333333	0.666667
Q9BUJ2	Heterogeneous nuclear ribonucleoprotein U-like protein 1 OS=Homo sapiens GN=HNRNPUL1 PE=1 SV=2	0	0	0	0	0	0	0	4	0	2	5	3	Heterogeneous nuclear ribonucleoprotein U-like protein 1 OS=Homo sapiens GN=HNRNPUL1 PE=1 SV=2	0	0	1.33333	3.33333	#DIV/0!	0.0194418	2.5	0.279083	0	0	1.33333	0.881917
Q9BYW2	Histone-lysine N-methyltransferase SETD2 OS=Homo sapiens GN=SETD2 PE=1 SV=3	0	0	0	0	0	0	1	2	2	4	2	4	Histone-lysine N-methyltransferase SETD2 OS=Homo sapiens GN=SETD2 PE=1 SV=3	0	0	1.66667	3.33333	#DIV/0!	0.00749043	2	0.0890093	0	0	0.333333	0.666667
Q14CB8-2	Isoform 2 of Rho GTPase-activating protein 19 OS=Homo sapiens GN=ARHGAP19	0	0	0	0	0	0	4	1	1	3	2	5	Isoform 2 of Rho GTPase-activating protein 19 OS=Homo sapiens GN=ARHGAP19	0	0	2	3.33333	#DIV/0!	0.0194418	1.66667	0.373901	0	0	1	0.881917
P54727	UV excision repair protein RAD23 homolog B OS=Homo sapiens GN=RAD23B PE=1 SV=1	0	1	1	1	3	2	3	3	2	4	2	4	UV excision repair protein RAD23 homolog B OS=Homo sapiens GN=RAD23B PE=1 SV=1	0.666667	2	2.66667	3.33333	5	0.0232152	1.25	0.421648	0.333333	0.57735	0.333333	0.666667
Q12904-2	Isoform 2 of Aminoacyl tRNA synthase complex-interacting multifunctional protein 1 OS=Homo sapiens GN=AIMP1	1	0	0	3	4	4	0	0	0	3	3	3	Isoform 2 of Aminoacyl tRNA synthase complex-interacting multifunctional protein 1 OS=Homo sapiens GN=AIMP1	0.333333	3.66667	0	3	9	0.0013239	#DIV/0!	#DIV/0!	0.333333	0.333333	0	0
A0A0X1KG71	Negative elongation factor B OS=Homo sapiens GN=NELFB PE=1 SV=1	0	0	0	0	0	0	0	0	0	2	3	4	Negative elongation factor B OS=Homo sapiens GN=NELFB PE=1 SV=1	0	0	0	3	#DIV/0!	0.00653338	#DIV/0!	0.00653338	0	0	0	0.57735
B4DUT8	Calponin OS=Homo sapiens GN=CNN2 PE=1 SV=1	0	0	0	1	0	0	0	0	0	2	3	4	Calponin OS=Homo sapiens GN=CNN2 PE=1 SV=1	0	0.333333	0	3	#DIV/0!	0.00653338	#DIV/0!	0.00653338	0	0.333333	0	0.57735
B5ME19	Eukaryotic translation initiation factor 3 subunit C-like protein OS=Homo sapiens GN=EIF3CL PE=3 SV=1	0	0	0	0	3	4	0	0	0	4	3	2	Eukaryotic translation initiation factor 3 subunit C-like protein OS=Homo sapiens GN=EIF3CL PE=3 SV=1	0	2.33333	0	3	#DIV/0!	0.00653338	#DIV/0!	0.00653338	0	1.20185	0	0.57735
M0QZR4	Rho guanine nucleotide exchange factor 1 OS=Homo sapiens GN=ARHGEF1 PE=1 SV=1	0	0	0	1	2	0	0	0	0	2	3	4	Rho guanine nucleotide exchange factor 1 OS=Homo sapiens GN=ARHGEF1 PE=1 SV=1	0	1	0	3	#DIV/0!	0.00653338	#DIV/0!	0.00653338	0	0.57735	0	0.57735
O15294	UDP-N-acetylglucosamine--peptide N-acetylglucosaminyltransferase 110 kDa subunit OS=Homo sapiens GN=OGT PE=1 SV=3	0	0	0	0	0	0	0	0	0	2	3	4	UDP-N-acetylglucosamine--peptide N-acetylglucosaminyltransferase 110 kDa subunit OS=Homo sapiens GN=OGT PE=1 SV=3	0	0	0	3	#DIV/0!	0.00653338	#DIV/0!	0.00653338	0	0	0	0.57735
O94906	Pre-mRNA-processing factor 6 OS=Homo sapiens GN=PRPF6 PE=1 SV=1	0	0	0	0	0	0	0	0	0	3	4	2	Pre-mRNA-processing factor 6 OS=Homo sapiens GN=PRPF6 PE=1 SV=1	0	0	0	3	#DIV/0!	0.00653338	#DIV/0!	0.00653338	0	0	0	0.57735
P37108	Signal recognition particle 14 kDa protein OS=Homo sapiens GN=SRP14 PE=1 SV=2	0	0	0	0	0	0	0	0	0	4	3	2	Signal recognition particle 14 kDa protein OS=Homo sapiens GN=SRP14 PE=1 SV=2	0	0	0	3	#DIV/0!	0.00653338	#DIV/0!	0.00653338	0	0	0	0.57735
P49959-3	Isoform 3 of Double-strand break repair protein MRE11A OS=Homo sapiens GN=MRE11A	0	0	0	1	0	0	0	0	0	2	3	4	Isoform 3 of Double-strand break repair protein MRE11A OS=Homo sapiens GN=MRE11A	0	0.333333	0	3	#DIV/0!	0.00653338	#DIV/0!	0.00653338	0	0.333333	0	0.57735
P62851	40S ribosomal protein S25 OS=Homo sapiens GN=RPS25 PE=1 SV=1	0	0	0	1	0	1	0	0	0	4	3	2	40S ribosomal protein S25 OS=Homo sapiens GN=RPS25 PE=1 SV=1	0	0.666667	0	3	#DIV/0!	0.00653338	#DIV/0!	0.00653338	0	0.333333	0	0.57735
Q13148	TAR DNA-binding protein 43 OS=Homo sapiens GN=TARDBP PE=1 SV=1	0	0	0	0	1	0	0	0	0	2	3	4	TAR DNA-binding protein 43 OS=Homo sapiens GN=TARDBP PE=1 SV=1	0	0.333333	0	3	#DIV/0!	0.00653338	#DIV/0!	0.00653338	0	0.333333	0	0.57735
Q15424-3	Isoform 3 of Scaffold attachment factor B1 OS=Homo sapiens GN=SAFB	0	0	0	0	0	0	0	0	0	4	3	2	Isoform 3 of Scaffold attachment factor B1 OS=Homo sapiens GN=SAFB	0	0	0	3	#DIV/0!	0.00653338	#DIV/0!	0.00653338	0	0	0	0.57735
Q96I25	Splicing factor 45 OS=Homo sapiens GN=RBM17 PE=1 SV=1	0	0	0	0	0	0	0	0	0	4	3	2	Splicing factor 45 OS=Homo sapiens GN=RBM17 PE=1 SV=1	0	0	0	3	#DIV/0!	0.00653338	#DIV/0!	0.00653338	0	0	0	0.57735
Q96JH7	Deubiquitinating protein VCIP135 OS=Homo sapiens GN=VCPIP1 PE=1 SV=2	0	0	0	0	0	1	0	0	0	2	3	4	Deubiquitinating protein VCIP135 OS=Homo sapiens GN=VCPIP1 PE=1 SV=2	0	0.333333	0	3	#DIV/0!	0.00653338	#DIV/0!	0.00653338	0	0.333333	0	0.57735
Q9H0C8	Integrin-linked kinase-associated serine/threonine phosphatase 2C OS=Homo sapiens GN=ILKAP PE=1 SV=1	0	0	0	0	0	0	0	0	0	3	4	2	Integrin-linked kinase-associated serine/threonine phosphatase 2C OS=Homo sapiens GN=ILKAP PE=1 SV=1	0	0	0	3	#DIV/0!	0.00653338	#DIV/0!	0.00653338	0	0	0	0.57735
P46060	Ran GTPase-activating protein 1 OS=Homo sapiens GN=RANGAP1 PE=1 SV=1	0	0	0	0	2	2	0	0	0	4	1	4	Ran GTPase-activating protein 1 OS=Homo sapiens GN=RANGAP1 PE=1 SV=1	0	1.33333	0	3	#DIV/0!	0.039942	#DIV/0!	0.039942	0	0.666667	0	1
Q6IQ49	Protein SDE2 homolog OS=Homo sapiens GN=SDE2 PE=1 SV=1	0	0	0	0	0	0	0	0	0	1	4	4	Protein SDE2 homolog OS=Homo sapiens GN=SDE2 PE=1 SV=1	0	0	0	3	#DIV/0!	0.039942	#DIV/0!	0.039942	0	0	0	1
Q92973	Transportin-1 OS=Homo sapiens GN=TNPO1 PE=1 SV=2	0	0	0	0	0	0	0	0	0	2	2	5	Transportin-1 OS=Homo sapiens GN=TNPO1 PE=1 SV=2	0	0	0	3	#DIV/0!	0.039942	#DIV/0!	0.039942	0	0	0	1
Q99460	26S proteasome non-ATPase regulatory subunit 1 OS=Homo sapiens GN=PSMD1 PE=1 SV=2	0	0	0	2	3	4	0	0	0	2	2	5	26S proteasome non-ATPase regulatory subunit 1 OS=Homo sapiens GN=PSMD1 PE=1 SV=2	0	3	0	3	#DIV/0!	0.039942	#DIV/0!	0.039942	0	0.57735	0	1
O00233	26S proteasome non-ATPase regulatory subunit 9 OS=Homo sapiens GN=PSMD9 PE=1 SV=3	0	0	0	0	0	1	1	0	0	2	3	4	26S proteasome non-ATPase regulatory subunit 9 OS=Homo sapiens GN=PSMD9 PE=1 SV=3	0	0.333333	0.333333	3	#DIV/0!	0.00653338	9	0.0161301	0	0.333333	0.333333	0.57735
Q16881	Thioredoxin reductase 1, cytoplasmic OS=Homo sapiens GN=TXNRD1 PE=1 SV=3	0	0	0	0	0	0	0	1	0	3	2	4	Thioredoxin reductase 1, cytoplasmic OS=Homo sapiens GN=TXNRD1 PE=1 SV=3	0	0	0.333333	3	#DIV/0!	0.00653338	9	0.0161301	0	0	0.333333	0.57735
K7ELC7	60S ribosomal protein L27 (Fragment) OS=Homo sapiens GN=RPL27 PE=1 SV=1	0	0	0	2	2	2	2	2	2	2	3	4	60S ribosomal protein L27 (Fragment) OS=Homo sapiens GN=RPL27 PE=1 SV=1	0	2	2	3	#DIV/0!	0.00653338	1.5	0.158302	0	0	0	0.57735
O00154	Cytosolic acyl coenzyme A thioester hydrolase OS=Homo sapiens GN=ACOT7 PE=1 SV=3	0	0	0	1	1	1	0	0	0	3	2	3	Cytosolic acyl coenzyme A thioester hydrolase OS=Homo sapiens GN=ACOT7 PE=1 SV=3	0	1	0	2.66667	#DIV/0!	0.0013239	#DIV/0!	0.0013239	0	0	0	0.333333
O15042	U2 snRNP-associated SURP motif-containing protein OS=Homo sapiens GN=U2SURP PE=1 SV=2	0	0	0	0	0	0	0	0	0	3	2	3	U2 snRNP-associated SURP motif-containing protein OS=Homo sapiens GN=U2SURP PE=1 SV=2	0	0	0	2.66667	#DIV/0!	0.0013239	#DIV/0!	0.0013239	0	0	0	0.333333
O43148-2	Isoform 2 of mRNA cap guanine-N7 methyltransferase OS=Homo sapiens GN=RNMT	0	0	0	0	0	0	0	0	0	2	3	3	Isoform 2 of mRNA cap guanine-N7 methyltransferase OS=Homo sapiens GN=RNMT	0	0	0	2.66667	#DIV/0!	0.0013239	#DIV/0!	0.0013239	0	0	0	0.333333
O94762	ATP-dependent DNA helicase Q5 OS=Homo sapiens GN=RECQL5 PE=1 SV=2	0	0	0	0	0	0	0	0	0	3	2	3	ATP-dependent DNA helicase Q5 OS=Homo sapiens GN=RECQL5 PE=1 SV=2	0	0	0	2.66667	#DIV/0!	0.0013239	#DIV/0!	0.0013239	0	0	0	0.333333
P49916	DNA ligase 3 OS=Homo sapiens GN=LIG3 PE=1 SV=2	0	0	0	0	0	0	0	0	0	2	3	3	DNA ligase 3 OS=Homo sapiens GN=LIG3 PE=1 SV=2	0	0	0	2.66667	#DIV/0!	0.0013239	#DIV/0!	0.0013239	0	0	0	0.333333
P62277	40S ribosomal protein S13 OS=Homo sapiens GN=RPS13 PE=1 SV=2	0	0	0	0	1	1	0	0	0	2	3	3	40S ribosomal protein S13 OS=Homo sapiens GN=RPS13 PE=1 SV=2	0	0.666667	0	2.66667	#DIV/0!	0.0013239	#DIV/0!	0.0013239	0	0.333333	0	0.333333
Q07666	KH domain-containing, RNA-binding, signal transduction-associated protein 1 OS=Homo sapiens GN=KHDRBS1 PE=1 SV=1	0	0	0	0	1	1	0	0	0	3	3	2	KH domain-containing, RNA-binding, signal transduction-associated protein 1 OS=Homo sapiens GN=KHDRBS1 PE=1 SV=1	0	0.666667	0	2.66667	#DIV/0!	0.0013239	#DIV/0!	0.0013239	0	0.333333	0	0.333333
Q14137	Ribosome biogenesis protein BOP1 OS=Homo sapiens GN=BOP1 PE=1 SV=2	0	0	0	0	0	0	0	0	0	2	3	3	Ribosome biogenesis protein BOP1 OS=Homo sapiens GN=BOP1 PE=1 SV=2	0	0	0	2.66667	#DIV/0!	0.0013239	#DIV/0!	0.0013239	0	0	0	0.333333
Q15020	Squamous cell carcinoma antigen recognized by T-cells 3 OS=Homo sapiens GN=SART3 PE=1 SV=1	0	0	0	0	0	0	0	0	0	3	3	2	Squamous cell carcinoma antigen recognized by T-cells 3 OS=Homo sapiens GN=SART3 PE=1 SV=1	0	0	0	2.66667	#DIV/0!	0.0013239	#DIV/0!	0.0013239	0	0	0	0.333333
Q15046-2	Isoform Mitochondrial of Lysine--tRNA ligase OS=Homo sapiens GN=KARS	0	0	0	2	2	3	0	0	0	3	2	3	Isoform Mitochondrial of Lysine--tRNA ligase OS=Homo sapiens GN=KARS	0	2.33333	0	2.66667	#DIV/0!	0.0013239	#DIV/0!	0.0013239	0	0.333333	0	0.333333
Q15345	Leucine-rich repeat-containing protein 41 OS=Homo sapiens GN=LRRC41 PE=1 SV=3	0	0	0	0	0	0	0	0	0	3	2	3	Leucine-rich repeat-containing protein 41 OS=Homo sapiens GN=LRRC41 PE=1 SV=3	0	0	0	2.66667	#DIV/0!	0.0013239	#DIV/0!	0.0013239	0	0	0	0.333333
Q6P1J9	Parafibromin OS=Homo sapiens GN=CDC73 PE=1 SV=1	0	0	0	0	0	0	0	0	0	2	3	3	Parafibromin OS=Homo sapiens GN=CDC73 PE=1 SV=1	0	0	0	2.66667	#DIV/0!	0.0013239	#DIV/0!	0.0013239	0	0	0	0.333333
Q96NE9	FERM domain-containing protein 6 OS=Homo sapiens GN=FRMD6 PE=1 SV=1	0	0	0	0	2	1	0	0	0	2	3	3	FERM domain-containing protein 6 OS=Homo sapiens GN=FRMD6 PE=1 SV=1	0	1	0	2.66667	#DIV/0!	0.0013239	#DIV/0!	0.0013239	0	0.57735	0	0.333333
Q9NWK9	Box C/D snoRNA protein 1 OS=Homo sapiens GN=ZNHIT6 PE=1 SV=1	0	0	0	0	0	0	0	0	0	3	2	3	Box C/D snoRNA protein 1 OS=Homo sapiens GN=ZNHIT6 PE=1 SV=1	0	0	0	2.66667	#DIV/0!	0.0013239	#DIV/0!	0.0013239	0	0	0	0.333333
Q9Y6H1	Coiled-coil-helix-coiled-coil-helix domain-containing protein 2 OS=Homo sapiens GN=CHCHD2 PE=1 SV=1	0	0	0	0	0	0	0	0	0	2	3	3	Coiled-coil-helix-coiled-coil-helix domain-containing protein 2 OS=Homo sapiens GN=CHCHD2 PE=1 SV=1	0	0	0	2.66667	#DIV/0!	0.0013239	#DIV/0!	0.0013239	0	0	0	0.333333
Q00341	Vigilin OS=Homo sapiens GN=HDLBP PE=1 SV=2	1	0	0	0	0	0	0	0	0	3	3	2	Vigilin OS=Homo sapiens GN=HDLBP PE=1 SV=2	0.333333	0	0	2.66667	8	0.0077626	#DIV/0!	0.0013239	0.333333	0	0	0.333333
Q9UHB6-4	Isoform 4 of LIM domain and actin-binding protein 1 OS=Homo sapiens GN=LIMA1	1	0	0	0	0	3	0	0	0	3	2	3	Isoform 4 of LIM domain and actin-binding protein 1 OS=Homo sapiens GN=LIMA1	0.333333	1	0	2.66667	8	0.0077626	#DIV/0!	0.0013239	0.333333	1	0	0.333333
Q9ULV4-3	Isoform 3 of Coronin-1C OS=Homo sapiens GN=CORO1C	0	1	0	2	2	2	0	0	0	3	2	3	Isoform 3 of Coronin-1C OS=Homo sapiens GN=CORO1C	0.333333	2	0	2.66667	8	0.0077626	#DIV/0!	0.0013239	0.333333	0	0	0.333333
A0A0A0MQR2	Protein RTF2 homolog OS=Homo sapiens GN=RTFDC1 PE=1 SV=1	0	0	0	0	0	0	0	0	0	2	4	2	Protein RTF2 homolog OS=Homo sapiens GN=RTFDC1 PE=1 SV=1	0	0	0	2.66667	#DIV/0!	0.0161301	#DIV/0!	0.0161301	0	0	0	0.666667
P15407	Fos-related antigen 1 OS=Homo sapiens GN=FOSL1 PE=1 SV=1	0	0	0	0	0	0	0	0	0	4	2	2	Fos-related antigen 1 OS=Homo sapiens GN=FOSL1 PE=1 SV=1	0	0	0	2.66667	#DIV/0!	0.0161301	#DIV/0!	0.0161301	0	0	0	0.666667
P27540	Aryl hydrocarbon receptor nuclear translocator OS=Homo sapiens GN=ARNT PE=1 SV=1	0	0	0	0	0	0	0	0	0	4	2	2	Aryl hydrocarbon receptor nuclear translocator OS=Homo sapiens GN=ARNT PE=1 SV=1	0	0	0	2.66667	#DIV/0!	0.0161301	#DIV/0!	0.0161301	0	0	0	0.666667
P39748	Flap endonuclease 1 OS=Homo sapiens GN=FEN1 PE=1 SV=1	0	0	0	0	0	0	0	0	0	2	2	4	Flap endonuclease 1 OS=Homo sapiens GN=FEN1 PE=1 SV=1	0	0	0	2.66667	#DIV/0!	0.0161301	#DIV/0!	0.0161301	0	0	0	0.666667
Q04323-2	Isoform 2 of UBX domain-containing protein 1 OS=Homo sapiens GN=UBXN1	0	0	0	1	2	2	0	0	0	2	2	4	Isoform 2 of UBX domain-containing protein 1 OS=Homo sapiens GN=UBXN1	0	1.66667	0	2.66667	#DIV/0!	0.0161301	#DIV/0!	0.0161301	0	0.333333	0	0.666667
Q9NW64	Pre-mRNA-splicing factor RBM22 OS=Homo sapiens GN=RBM22 PE=1 SV=1	0	0	0	0	0	0	0	0	0	4	2	2	Pre-mRNA-splicing factor RBM22 OS=Homo sapiens GN=RBM22 PE=1 SV=1	0	0	0	2.66667	#DIV/0!	0.0161301	#DIV/0!	0.0161301	0	0	0	0.666667
P21399	Cytoplasmic aconitate hydratase OS=Homo sapiens GN=ACO1 PE=1 SV=3	0	0	0	2	2	1	0	0	0	3	1	4	Cytoplasmic aconitate hydratase OS=Homo sapiens GN=ACO1 PE=1 SV=3	0	1.66667	0	2.66667	#DIV/0!	0.0390205	#DIV/0!	0.0390205	0	0.333333	0	0.881917
Q5SSJ5	Heterochromatin protein 1-binding protein 3 OS=Homo sapiens GN=HP1BP3 PE=1 SV=1	0	0	0	0	1	0	0	0	0	4	1	3	Heterochromatin protein 1-binding protein 3 OS=Homo sapiens GN=HP1BP3 PE=1 SV=1	0	0.333333	0	2.66667	#DIV/0!	0.0390205	#DIV/0!	0.0390205	0	0.333333	0	0.881917
P14866	Heterogeneous nuclear ribonucleoprotein L OS=Homo sapiens GN=HNRNPL PE=1 SV=2	0	0	0	0	0	0	0	1	0	3	2	3	Heterogeneous nuclear ribonucleoprotein L OS=Homo sapiens GN=HNRNPL PE=1 SV=2	0	0	0.333333	2.66667	#DIV/0!	0.0013239	8	0.0077626	0	0	0.333333	0.333333
Q15785	Mitochondrial import receptor subunit TOM34 OS=Homo sapiens GN=TOMM34 PE=1 SV=2	0	0	0	0	0	0	1	0	0	2	3	3	Mitochondrial import receptor subunit TOM34 OS=Homo sapiens GN=TOMM34 PE=1 SV=2	0	0	0.333333	2.66667	#DIV/0!	0.0013239	8	0.0077626	0	0	0.333333	0.333333
Q8IU81	Interferon regulatory factor 2-binding protein 1 OS=Homo sapiens GN=IRF2BP1 PE=1 SV=1	0	0	0	1	0	1	0	0	1	3	2	3	Interferon regulatory factor 2-binding protein 1 OS=Homo sapiens GN=IRF2BP1 PE=1 SV=1	0	0.666667	0.333333	2.66667	#DIV/0!	0.0013239	8	0.0077626	0	0.333333	0.333333	0.333333
M0QYS1	60S ribosomal protein L13a (Fragment) OS=Homo sapiens GN=RPL13A PE=1 SV=2	0	0	0	1	0	2	1	0	0	2	2	4	60S ribosomal protein L13a (Fragment) OS=Homo sapiens GN=RPL13A PE=1 SV=2	0	1	0.333333	2.66667	#DIV/0!	0.0161301	8	0.0351685	0	0.57735	0.333333	0.666667
O95793	Double-stranded RNA-binding protein Staufen homolog 1 OS=Homo sapiens GN=STAU1 PE=1 SV=2	0	0	0	0	0	1	1	1	0	3	3	2	Double-stranded RNA-binding protein Staufen homolog 1 OS=Homo sapiens GN=STAU1 PE=1 SV=2	0	0.333333	0.666667	2.66667	#DIV/0!	0.0013239	4	0.0132356	0	0.333333	0.333333	0.333333
Q9Y266	Nuclear migration protein nudC OS=Homo sapiens GN=NUDC PE=1 SV=1	0	0	0	0	1	2	2	0	0	3	2	3	Nuclear migration protein nudC OS=Homo sapiens GN=NUDC PE=1 SV=1	0	1	0.666667	2.66667	#DIV/0!	0.0013239	4	0.0550406	0	0.57735	0.666667	0.333333
Q9Y3B4	Splicing factor 3B subunit 6 OS=Homo sapiens GN=SF3B6 PE=1 SV=1	0	0	0	0	0	0	2	0	0	2	2	4	Splicing factor 3B subunit 6 OS=Homo sapiens GN=SF3B6 PE=1 SV=1	0	0	0.666667	2.66667	#DIV/0!	0.0161301	4	0.101192	0	0	0.666667	0.666667
Q53T94	TATA box-binding protein-associated factor RNA polymerase I subunit B OS=Homo sapiens GN=TAF1B PE=1 SV=1	0	0	0	0	0	0	1	1	1	2	4	2	TATA box-binding protein-associated factor RNA polymerase I subunit B OS=Homo sapiens GN=TAF1B PE=1 SV=1	0	0	1	2.66667	#DIV/0!	0.0161301	2.66667	0.0667665	0	0	0	0.666667
P37802-2	Isoform 2 of Transgelin-2 OS=Homo sapiens GN=TAGLN2	0	0	0	0	0	1	2	1	2	3	2	3	Isoform 2 of Transgelin-2 OS=Homo sapiens GN=TAGLN2	0	0.333333	1.66667	2.66667	#DIV/0!	0.0013239	1.6	0.101192	0	0.333333	0.333333	0.333333
O43852-3	Isoform 3 of Calumenin OS=Homo sapiens GN=CALU	0	0	0	0	0	0	2	2	2	3	2	3	Isoform 3 of Calumenin OS=Homo sapiens GN=CALU	0	0	2	2.66667	#DIV/0!	0.0013239	1.33333	0.116117	0	0	0	0.333333
P08621	U1 small nuclear ribonucleoprotein 70 kDa OS=Homo sapiens GN=SNRNP70 PE=1 SV=2	0	0	0	0	0	0	0	0	0	3	2	2	U1 small nuclear ribonucleoprotein 70 kDa OS=Homo sapiens GN=SNRNP70 PE=1 SV=2	0	0	0	2.33333	#DIV/0!	0.00219213	#DIV/0!	0.00219213	0	0	0	0.333333
P27694	Replication protein A 70 kDa DNA-binding subunit OS=Homo sapiens GN=RPA1 PE=1 SV=2	0	0	0	0	0	0	0	0	0	2	3	2	Replication protein A 70 kDa DNA-binding subunit OS=Homo sapiens GN=RPA1 PE=1 SV=2	0	0	0	2.33333	#DIV/0!	0.00219213	#DIV/0!	0.00219213	0	0	0	0.333333
P38606	V-type proton ATPase catalytic subunit A OS=Homo sapiens GN=ATP6V1A PE=1 SV=2	0	0	0	0	0	0	0	0	0	3	2	2	V-type proton ATPase catalytic subunit A OS=Homo sapiens GN=ATP6V1A PE=1 SV=2	0	0	0	2.33333	#DIV/0!	0.00219213	#DIV/0!	0.00219213	0	0	0	0.333333
P51617	Interleukin-1 receptor-associated kinase 1 OS=Homo sapiens GN=IRAK1 PE=1 SV=2	0	0	0	0	0	2	0	0	0	2	3	2	Interleukin-1 receptor-associated kinase 1 OS=Homo sapiens GN=IRAK1 PE=1 SV=2	0	0.666667	0	2.33333	#DIV/0!	0.00219213	#DIV/0!	0.00219213	0	0.666667	0	0.333333
P53621-2	Isoform 2 of Coatomer subunit alpha OS=Homo sapiens GN=COPA	0	0	0	0	2	1	0	0	0	2	2	3	Isoform 2 of Coatomer subunit alpha OS=Homo sapiens GN=COPA	0	1	0	2.33333	#DIV/0!	0.00219213	#DIV/0!	0.00219213	0	0.57735	0	0.333333
P62195	26S protease regulatory subunit 8 OS=Homo sapiens GN=PSMC5 PE=1 SV=1	0	0	0	1	2	1	0	0	0	2	2	3	26S protease regulatory subunit 8 OS=Homo sapiens GN=PSMC5 PE=1 SV=1	0	1.33333	0	2.33333	#DIV/0!	0.00219213	#DIV/0!	0.00219213	0	0.333333	0	0.333333
Q00403	Transcription initiation factor IIB OS=Homo sapiens GN=GTF2B PE=1 SV=1	0	0	0	0	0	0	0	0	0	2	2	3	Transcription initiation factor IIB OS=Homo sapiens GN=GTF2B PE=1 SV=1	0	0	0	2.33333	#DIV/0!	0.00219213	#DIV/0!	0.00219213	0	0	0	0.333333
Q53GA4	Pleckstrin homology-like domain family A member 2 OS=Homo sapiens GN=PHLDA2 PE=1 SV=2	0	0	0	1	2	1	0	0	0	2	2	3	Pleckstrin homology-like domain family A member 2 OS=Homo sapiens GN=PHLDA2 PE=1 SV=2	0	1.33333	0	2.33333	#DIV/0!	0.00219213	#DIV/0!	0.00219213	0	0.333333	0	0.333333
Q6XZF7	Dynamin-binding protein OS=Homo sapiens GN=DNMBP PE=1 SV=1	0	0	0	1	2	4	0	0	0	3	2	2	Dynamin-binding protein OS=Homo sapiens GN=DNMBP PE=1 SV=1	0	2.33333	0	2.33333	#DIV/0!	0.00219213	#DIV/0!	0.00219213	0	0.881917	0	0.333333
Q8IWC1	MAP7 domain-containing protein 3 OS=Homo sapiens GN=MAP7D3 PE=1 SV=2	0	0	0	0	0	0	0	0	0	3	2	2	MAP7 domain-containing protein 3 OS=Homo sapiens GN=MAP7D3 PE=1 SV=2	0	0	0	2.33333	#DIV/0!	0.00219213	#DIV/0!	0.00219213	0	0	0	0.333333
Q8WU90	Zinc finger CCCH domain-containing protein 15 OS=Homo sapiens GN=ZC3H15 PE=1 SV=1	0	0	0	0	1	1	0	0	0	3	2	2	Zinc finger CCCH domain-containing protein 15 OS=Homo sapiens GN=ZC3H15 PE=1 SV=1	0	0.666667	0	2.33333	#DIV/0!	0.00219213	#DIV/0!	0.00219213	0	0.333333	0	0.333333
Q96GX9	Methylthioribulose-1-phosphate dehydratase OS=Homo sapiens GN=APIP PE=1 SV=1	0	0	0	0	0	0	0	0	0	2	2	3	Methylthioribulose-1-phosphate dehydratase OS=Homo sapiens GN=APIP PE=1 SV=1	0	0	0	2.33333	#DIV/0!	0.00219213	#DIV/0!	0.00219213	0	0	0	0.333333
Q96RN5	Mediator of RNA polymerase II transcription subunit 15 OS=Homo sapiens GN=MED15 PE=1 SV=2	0	0	0	0	0	0	0	0	0	3	2	2	Mediator of RNA polymerase II transcription subunit 15 OS=Homo sapiens GN=MED15 PE=1 SV=2	0	0	0	2.33333	#DIV/0!	0.00219213	#DIV/0!	0.00219213	0	0	0	0.333333
Q99729-2	Isoform 2 of Heterogeneous nuclear ribonucleoprotein A/B OS=Homo sapiens GN=HNRNPAB	0	0	0	0	1	0	0	0	0	2	2	3	Isoform 2 of Heterogeneous nuclear ribonucleoprotein A/B OS=Homo sapiens GN=HNRNPAB	0	0.333333	0	2.33333	#DIV/0!	0.00219213	#DIV/0!	0.00219213	0	0.333333	0	0.333333
Q9BYX2	TBC1 domain family member 2A OS=Homo sapiens GN=TBC1D2 PE=1 SV=3	0	0	0	0	1	0	0	0	0	3	2	2	TBC1 domain family member 2A OS=Homo sapiens GN=TBC1D2 PE=1 SV=3	0	0.333333	0	2.33333	#DIV/0!	0.00219213	#DIV/0!	0.00219213	0	0.333333	0	0.333333
Q9NWV8	BRISC and BRCA1-A complex member 1 OS=Homo sapiens GN=BABAM1 PE=1 SV=1	0	0	0	0	0	0	0	0	0	2	3	2	BRISC and BRCA1-A complex member 1 OS=Homo sapiens GN=BABAM1 PE=1 SV=1	0	0	0	2.33333	#DIV/0!	0.00219213	#DIV/0!	0.00219213	0	0	0	0.333333
Q9P270	SLAIN motif-containing protein 2 OS=Homo sapiens GN=SLAIN2 PE=1 SV=2	0	0	0	0	0	0	0	0	0	2	2	3	SLAIN motif-containing protein 2 OS=Homo sapiens GN=SLAIN2 PE=1 SV=2	0	0	0	2.33333	#DIV/0!	0.00219213	#DIV/0!	0.00219213	0	0	0	0.333333
O43396	Thioredoxin-like protein 1 OS=Homo sapiens GN=TXNL1 PE=1 SV=3	0	0	0	0	1	1	0	0	0	3	1	3	Thioredoxin-like protein 1 OS=Homo sapiens GN=TXNL1 PE=1 SV=3	0	0.666667	0	2.33333	#DIV/0!	0.0248962	#DIV/0!	0.0248962	0	0.333333	0	0.666667
P22102	Trifunctional purine biosynthetic protein adenosine-3 OS=Homo sapiens GN=GART PE=1 SV=1	0	0	0	0	1	2	0	0	0	1	3	3	Trifunctional purine biosynthetic protein adenosine-3 OS=Homo sapiens GN=GART PE=1 SV=1	0	1	0	2.33333	#DIV/0!	0.0248962	#DIV/0!	0.0248962	0	0.57735	0	0.666667
P30153	Serine/threonine-protein phosphatase 2A 65 kDa regulatory subunit A alpha isoform OS=Homo sapiens GN=PPP2R1A PE=1 SV=4	0	0	0	0	0	0	0	0	0	3	3	1	Serine/threonine-protein phosphatase 2A 65 kDa regulatory subunit A alpha isoform OS=Homo sapiens GN=PPP2R1A PE=1 SV=4	0	0	0	2.33333	#DIV/0!	0.0248962	#DIV/0!	0.0248962	0	0	0	0.666667
P50851	Lipopolysaccharide-responsive and beige-like anchor protein OS=Homo sapiens GN=LRBA PE=1 SV=4	0	0	0	0	0	0	0	0	0	1	3	3	Lipopolysaccharide-responsive and beige-like anchor protein OS=Homo sapiens GN=LRBA PE=1 SV=4	0	0	0	2.33333	#DIV/0!	0.0248962	#DIV/0!	0.0248962	0	0	0	0.666667
P62847-4	Isoform 4 of 40S ribosomal protein S24 OS=Homo sapiens GN=RPS24	0	0	0	0	0	0	0	0	0	3	3	1	Isoform 4 of 40S ribosomal protein S24 OS=Homo sapiens GN=RPS24	0	0	0	2.33333	#DIV/0!	0.0248962	#DIV/0!	0.0248962	0	0	0	0.666667
Q96S59	Ran-binding protein 9 OS=Homo sapiens GN=RANBP9 PE=1 SV=1	0	0	0	1	1	1	0	0	0	3	3	1	Ran-binding protein 9 OS=Homo sapiens GN=RANBP9 PE=1 SV=1	0	1	0	2.33333	#DIV/0!	0.0248962	#DIV/0!	0.0248962	0	0	0	0.666667
Q9GZR7	ATP-dependent RNA helicase DDX24 OS=Homo sapiens GN=DDX24 PE=1 SV=1	0	0	0	0	0	0	0	0	0	1	3	3	ATP-dependent RNA helicase DDX24 OS=Homo sapiens GN=DDX24 PE=1 SV=1	0	0	0	2.33333	#DIV/0!	0.0248962	#DIV/0!	0.0248962	0	0	0	0.666667
Q9NVC6	Mediator of RNA polymerase II transcription subunit 17 OS=Homo sapiens GN=MED17 PE=1 SV=2	0	0	0	0	0	0	0	0	0	3	3	1	Mediator of RNA polymerase II transcription subunit 17 OS=Homo sapiens GN=MED17 PE=1 SV=2	0	0	0	2.33333	#DIV/0!	0.0248962	#DIV/0!	0.0248962	0	0	0	0.666667
Q9Y570-4	Isoform 4 of Protein phosphatase methylesterase 1 OS=Homo sapiens GN=PPME1	0	0	0	0	0	0	0	0	0	1	3	3	Isoform 4 of Protein phosphatase methylesterase 1 OS=Homo sapiens GN=PPME1	0	0	0	2.33333	#DIV/0!	0.0248962	#DIV/0!	0.0248962	0	0	0	0.666667
H3BS19	Zinc finger protein 469 OS=Homo sapiens GN=ZNF469 PE=1 SV=2	0	0	0	0	1	0	1	0	0	2	2	3	Zinc finger protein 469 OS=Homo sapiens GN=ZNF469 PE=1 SV=2	0	0.333333	0.333333	2.33333	#DIV/0!	0.00219213	7	0.0132356	0	0.333333	0.333333	0.333333
Q9NYF8	Bcl-2-associated transcription factor 1 OS=Homo sapiens GN=BCLAF1 PE=1 SV=2	0	0	0	0	0	0	0	1	0	3	2	2	Bcl-2-associated transcription factor 1 OS=Homo sapiens GN=BCLAF1 PE=1 SV=2	0	0	0.333333	2.33333	#DIV/0!	0.00219213	7	0.0132356	0	0	0.333333	0.333333
P07910	Heterogeneous nuclear ribonucleoproteins C1/C2 OS=Homo sapiens GN=HNRNPC PE=1 SV=4	1	0	0	0	1	2	0	0	1	2	3	2	Heterogeneous nuclear ribonucleoproteins C1/C2 OS=Homo sapiens GN=HNRNPC PE=1 SV=4	0.333333	1	0.333333	2.33333	7	0.0132356	7	0.0132356	0.333333	0.57735	0.333333	0.333333
P38159	RNA-binding motif protein, X chromosome OS=Homo sapiens GN=RBMX PE=1 SV=3	0	1	0	2	2	2	0	1	0	2	2	3	RNA-binding motif protein, X chromosome OS=Homo sapiens GN=RBMX PE=1 SV=3	0.333333	2	0.333333	2.33333	7	0.0132356	7	0.0132356	0.333333	0	0.333333	0.333333
J3QRS3	Myosin regulatory light chain 12A OS=Homo sapiens GN=MYL12A PE=1 SV=1	0	0	0	2	1	1	0	1	0	1	3	3	Myosin regulatory light chain 12A OS=Homo sapiens GN=MYL12A PE=1 SV=1	0	1.33333	0.333333	2.33333	#DIV/0!	0.0248962	7	0.0550406	0	0.333333	0.333333	0.666667
Q9NZM1	Myoferlin OS=Homo sapiens GN=MYOF PE=1 SV=1	0	0	0	1	3	5	1	0	1	3	2	2	Myoferlin OS=Homo sapiens GN=MYOF PE=1 SV=1	0	3	0.666667	2.33333	#DIV/0!	0.00219213	3.5	0.0241101	0	1.1547	0.333333	0.333333
Q7Z434	Mitochondrial antiviral-signaling protein OS=Homo sapiens GN=MAVS PE=1 SV=2	0	0	1	1	3	2	1	1	0	3	2	2	Mitochondrial antiviral-signaling protein OS=Homo sapiens GN=MAVS PE=1 SV=2	0.333333	2	0.666667	2.33333	7	0.0132356	3.5	0.0241101	0.333333	0.57735	0.333333	0.333333
P35606	Coatomer subunit beta' OS=Homo sapiens GN=COPB2 PE=1 SV=2	0	0	0	0	0	0	1	1	1	2	2	3	Coatomer subunit beta' OS=Homo sapiens GN=COPB2 PE=1 SV=2	0	0	1	2.33333	#DIV/0!	0.00219213	2.33333	0.0161301	0	0	0	0.333333
P49207	60S ribosomal protein L34 OS=Homo sapiens GN=RPL34 PE=1 SV=3	0	0	0	1	0	1	1	1	1	3	1	3	60S ribosomal protein L34 OS=Homo sapiens GN=RPL34 PE=1 SV=3	0	0.666667	1	2.33333	#DIV/0!	0.0248962	2.33333	0.116117	0	0.333333	0	0.666667
P09429	High mobility group protein B1 OS=Homo sapiens GN=HMGB1 PE=1 SV=3	0	0	0	0	0	0	3	2	1	3	3	1	High mobility group protein B1 OS=Homo sapiens GN=HMGB1 PE=1 SV=3	0	0	2	2.33333	#DIV/0!	0.0248962	1.16667	0.724659	0	0	0.57735	0.666667
B5MBZ0	Echinoderm microtubule-associated protein-like 4 OS=Homo sapiens GN=EML4 PE=1 SV=3	0	0	0	0	0	0	0	0	0	2	1	3	Echinoderm microtubule-associated protein-like 4 OS=Homo sapiens GN=EML4 PE=1 SV=3	0	0	0	2	#DIV/0!	0.0257214	#DIV/0!	0.0257214	0	0	0	0.57735
G3V3A4	SNW domain-containing protein 1 OS=Homo sapiens GN=SNW1 PE=1 SV=1	0	0	0	0	0	0	0	0	0	2	1	3	SNW domain-containing protein 1 OS=Homo sapiens GN=SNW1 PE=1 SV=1	0	0	0	2	#DIV/0!	0.0257214	#DIV/0!	0.0257214	0	0	0	0.57735
O60343	TBC1 domain family member 4 OS=Homo sapiens GN=TBC1D4 PE=1 SV=2	0	0	0	0	3	1	0	0	0	2	1	3	TBC1 domain family member 4 OS=Homo sapiens GN=TBC1D4 PE=1 SV=2	0	1.33333	0	2	#DIV/0!	0.0257214	#DIV/0!	0.0257214	0	0.881917	0	0.57735
O60716	Catenin delta-1 OS=Homo sapiens GN=CTNND1 PE=1 SV=1	0	0	0	1	1	2	0	0	0	3	2	1	Catenin delta-1 OS=Homo sapiens GN=CTNND1 PE=1 SV=1	0	1.33333	0	2	#DIV/0!	0.0257214	#DIV/0!	0.0257214	0	0.333333	0	0.57735
O94992	Protein HEXIM1 OS=Homo sapiens GN=HEXIM1 PE=1 SV=1	0	0	0	0	0	0	0	0	0	1	2	3	Protein HEXIM1 OS=Homo sapiens GN=HEXIM1 PE=1 SV=1	0	0	0	2	#DIV/0!	0.0257214	#DIV/0!	0.0257214	0	0	0	0.57735
P17676	CCAAT/enhancer-binding protein beta OS=Homo sapiens GN=CEBPB PE=1 SV=2	0	0	0	0	0	0	0	0	0	2	3	1	CCAAT/enhancer-binding protein beta OS=Homo sapiens GN=CEBPB PE=1 SV=2	0	0	0	2	#DIV/0!	0.0257214	#DIV/0!	0.0257214	0	0	0	0.57735
P35270	Sepiapterin reductase OS=Homo sapiens GN=SPR PE=1 SV=1	0	0	0	0	0	0	0	0	0	2	3	1	Sepiapterin reductase OS=Homo sapiens GN=SPR PE=1 SV=1	0	0	0	2	#DIV/0!	0.0257214	#DIV/0!	0.0257214	0	0	0	0.57735
Q08945	FACT complex subunit SSRP1 OS=Homo sapiens GN=SSRP1 PE=1 SV=1	0	0	0	0	1	1	0	0	0	2	3	1	FACT complex subunit SSRP1 OS=Homo sapiens GN=SSRP1 PE=1 SV=1	0	0.666667	0	2	#DIV/0!	0.0257214	#DIV/0!	0.0257214	0	0.333333	0	0.57735
Q13620	Cullin-4B OS=Homo sapiens GN=CUL4B PE=1 SV=4	0	0	0	0	0	0	0	0	0	1	2	3	Cullin-4B OS=Homo sapiens GN=CUL4B PE=1 SV=4	0	0	0	2	#DIV/0!	0.0257214	#DIV/0!	0.0257214	0	0	0	0.57735
Q14966	Zinc finger protein 638 OS=Homo sapiens GN=ZNF638 PE=1 SV=2	0	0	0	0	0	0	0	0	0	3	2	1	Zinc finger protein 638 OS=Homo sapiens GN=ZNF638 PE=1 SV=2	0	0	0	2	#DIV/0!	0.0257214	#DIV/0!	0.0257214	0	0	0	0.57735
Q66K74	Microtubule-associated protein 1S OS=Homo sapiens GN=MAP1S PE=1 SV=2	0	0	0	0	0	0	0	0	0	3	1	2	Microtubule-associated protein 1S OS=Homo sapiens GN=MAP1S PE=1 SV=2	0	0	0	2	#DIV/0!	0.0257214	#DIV/0!	0.0257214	0	0	0	0.57735
Q86UP2	Kinectin OS=Homo sapiens GN=KTN1 PE=1 SV=1	0	0	0	0	0	0	0	0	0	3	1	2	Kinectin OS=Homo sapiens GN=KTN1 PE=1 SV=1	0	0	0	2	#DIV/0!	0.0257214	#DIV/0!	0.0257214	0	0	0	0.57735
Q8WXI9	Transcriptional repressor p66-beta OS=Homo sapiens GN=GATAD2B PE=1 SV=1	0	0	0	0	0	0	0	0	0	3	2	1	Transcriptional repressor p66-beta OS=Homo sapiens GN=GATAD2B PE=1 SV=1	0	0	0	2	#DIV/0!	0.0257214	#DIV/0!	0.0257214	0	0	0	0.57735
Q93052	Lipoma-preferred partner OS=Homo sapiens GN=LPP PE=1 SV=1	0	0	0	0	2	2	0	0	0	2	3	1	Lipoma-preferred partner OS=Homo sapiens GN=LPP PE=1 SV=1	0	1.33333	0	2	#DIV/0!	0.0257214	#DIV/0!	0.0257214	0	0.666667	0	0.57735
Q9BRX2	Protein pelota homolog OS=Homo sapiens GN=PELO PE=1 SV=2	0	0	0	0	0	0	0	0	0	2	3	1	Protein pelota homolog OS=Homo sapiens GN=PELO PE=1 SV=2	0	0	0	2	#DIV/0!	0.0257214	#DIV/0!	0.0257214	0	0	0	0.57735
Q9NXG2	THUMP domain-containing protein 1 OS=Homo sapiens GN=THUMPD1 PE=1 SV=2	0	0	0	0	0	0	0	0	0	1	3	2	THUMP domain-containing protein 1 OS=Homo sapiens GN=THUMPD1 PE=1 SV=2	0	0	0	2	#DIV/0!	0.0257214	#DIV/0!	0.0257214	0	0	0	0.57735
Q9P258	Protein RCC2 OS=Homo sapiens GN=RCC2 PE=1 SV=2	0	0	0	0	0	0	0	0	0	1	2	3	Protein RCC2 OS=Homo sapiens GN=RCC2 PE=1 SV=2	0	0	0	2	#DIV/0!	0.0257214	#DIV/0!	0.0257214	0	0	0	0.57735
Q9UHI6	Probable ATP-dependent RNA helicase DDX20 OS=Homo sapiens GN=DDX20 PE=1 SV=2	0	0	0	0	2	2	0	0	0	3	2	1	Probable ATP-dependent RNA helicase DDX20 OS=Homo sapiens GN=DDX20 PE=1 SV=2	0	1.33333	0	2	#DIV/0!	0.0257214	#DIV/0!	0.0257214	0	0.666667	0	0.57735
Q9ULX6	A-kinase anchor protein 8-like OS=Homo sapiens GN=AKAP8L PE=1 SV=3	0	0	0	0	0	0	0	0	0	1	2	3	A-kinase anchor protein 8-like OS=Homo sapiens GN=AKAP8L PE=1 SV=3	0	0	0	2	#DIV/0!	0.0257214	#DIV/0!	0.0257214	0	0	0	0.57735
Q9ULX9	Transcription factor MafF OS=Homo sapiens GN=MAFF PE=1 SV=2	0	0	0	0	0	0	0	0	0	3	2	1	Transcription factor MafF OS=Homo sapiens GN=MAFF PE=1 SV=2	0	0	0	2	#DIV/0!	0.0257214	#DIV/0!	0.0257214	0	0	0	0.57735
Q9Y2X3	Nucleolar protein 58 OS=Homo sapiens GN=NOP58 PE=1 SV=1	0	0	0	0	0	0	0	0	0	1	3	2	Nucleolar protein 58 OS=Homo sapiens GN=NOP58 PE=1 SV=1	0	0	0	2	#DIV/0!	0.0257214	#DIV/0!	0.0257214	0	0	0	0.57735
Q9Y3U8	60S ribosomal protein L36 OS=Homo sapiens GN=RPL36 PE=1 SV=3	0	0	0	0	1	0	0	0	0	1	2	3	60S ribosomal protein L36 OS=Homo sapiens GN=RPL36 PE=1 SV=3	0	0.333333	0	2	#DIV/0!	0.0257214	#DIV/0!	0.0257214	0	0.333333	0	0.57735
Q5RKV6	Exosome complex component MTR3 OS=Homo sapiens GN=EXOSC6 PE=1 SV=1	0	0	0	0	0	0	1	0	0	1	2	3	Exosome complex component MTR3 OS=Homo sapiens GN=EXOSC6 PE=1 SV=1	0	0	0.333333	2	#DIV/0!	0.0257214	6	0.0667665	0	0	0.333333	0.57735
P28072	Proteasome subunit beta type-6 OS=Homo sapiens GN=PSMB6 PE=1 SV=4	0	0	1	1	3	2	0	1	1	2	2	2	Proteasome subunit beta type-6 OS=Homo sapiens GN=PSMB6 PE=1 SV=4	0.333333	2	0.666667	2	6	0.00749043	3	0.0161301	0.333333	0.57735	0.333333	0
M0R0R2	40S ribosomal protein S5 OS=Homo sapiens GN=RPS5 PE=1 SV=1	0	0	0	0	0	0	1	1	0	1	3	2	40S ribosomal protein S5 OS=Homo sapiens GN=RPS5 PE=1 SV=1	0	0	0.666667	2	#DIV/0!	0.0257214	3	0.116117	0	0	0.333333	0.57735
P22234-2	Isoform 2 of Multifunctional protein ADE2 OS=Homo sapiens GN=PAICS	0	0	0	0	1	0	0	1	1	3	2	1	Isoform 2 of Multifunctional protein ADE2 OS=Homo sapiens GN=PAICS	0	0.333333	0.666667	2	#DIV/0!	0.0257214	3	0.116117	0	0.333333	0.333333	0.57735
Q5VZU9	Tripeptidyl-peptidase 2 OS=Homo sapiens GN=TPP2 PE=1 SV=1	0	0	0	0	0	0	0	1	1	2	1	3	Tripeptidyl-peptidase 2 OS=Homo sapiens GN=TPP2 PE=1 SV=1	0	0	0.666667	2	#DIV/0!	0.0257214	3	0.116117	0	0	0.333333	0.57735
Q13813	Spectrin alpha chain, non-erythrocytic 1 OS=Homo sapiens GN=SPTAN1 PE=1 SV=3	0	0	0	2	0	2	2	3	0	3	1	2	Spectrin alpha chain, non-erythrocytic 1 OS=Homo sapiens GN=SPTAN1 PE=1 SV=3	0	1.33333	1.66667	2	#DIV/0!	0.0257214	1.2	0.767644	0	0.666667	0.881917	0.57735
Q15942	Zyxin OS=Homo sapiens GN=ZYX PE=1 SV=1	0	0	0	0	0	0	2	1	2	2	1	3	Zyxin OS=Homo sapiens GN=ZYX PE=1 SV=1	0	0	1.66667	2	#DIV/0!	0.0257214	1.2	0.64333	0	0	0.333333	0.57735
Q5MAI5-2	Isoform 2 of Cyclin-dependent kinase-like 4 OS=Homo sapiens GN=CDKL4	0	0	0	0	0	0	2	2	1	2	1	3	Isoform 2 of Cyclin-dependent kinase-like 4 OS=Homo sapiens GN=CDKL4	0	0	1.66667	2	#DIV/0!	0.0257214	1.2	0.64333	0	0	0.333333	0.57735
Q15572	TATA box-binding protein-associated factor RNA polymerase I subunit C OS=Homo sapiens GN=TAF1C PE=1 SV=2	0	0	0	0	0	0	2	3	3	1	3	2	TATA box-binding protein-associated factor RNA polymerase I subunit C OS=Homo sapiens GN=TAF1C PE=1 SV=2	0	0	2.66667	2	#DIV/0!	0.0257214	0.75	0.373901	0	0	0.333333	0.57735
A0A0J9YX62	DnaJ homolog subfamily B member 6 OS=Homo sapiens GN=DNAJB6 PE=1 SV=1	1	0	0	1	0	1	3	3	3	2	2	2	DnaJ homolog subfamily B member 6 OS=Homo sapiens GN=DNAJB6 PE=1 SV=1	0.333333	0.666667	3	2	6	0.00749043	0.666667	#DIV/0!	0.333333	0.333333	0	0
Q9Y6K9-2	Isoform 2 of NF-kappa-B essential modulator OS=Homo sapiens GN=IKBKG	0	0	0	2	2	3	0	0	0	2	2	1	Isoform 2 of NF-kappa-B essential modulator OS=Homo sapiens GN=IKBKG	0	2.33333	0	1.66667	#DIV/0!	0.00749043	#DIV/0!	0.00749043	0	0.333333	0	0.333333
Q9Y4L1	Hypoxia up-regulated protein 1 OS=Homo sapiens GN=HYOU1 PE=1 SV=1	0	0	0	0	1	1	3	4	3	2	2	1	Hypoxia up-regulated protein 1 OS=Homo sapiens GN=HYOU1 PE=1 SV=1	0	0.666667	3.33333	1.66667	#DIV/0!	0.00749043	0.5	0.0241101	0	0.333333	0.333333	0.333333
H3BQK9	Microtubule-actin cross-linking factor 1, isoforms 1/2/3/5 OS=Homo sapiens GN=MACF1 PE=1 SV=1	0	0	0	1	5	4	0	0	0	1	1	2	Microtubule-actin cross-linking factor 1, isoforms 1/2/3/5 OS=Homo sapiens GN=MACF1 PE=1 SV=1	0	3.33333	0	1.33333	#DIV/0!	0.0161301	#DIV/0!	0.0161301	0	1.20185	0	0.333333
Q96N67	Dedicator of cytokinesis protein 7 OS=Homo sapiens GN=DOCK7 PE=1 SV=4	0	0	0	0	2	3	0	0	0	1	1	2	Dedicator of cytokinesis protein 7 OS=Homo sapiens GN=DOCK7 PE=1 SV=4	0	1.66667	0	1.33333	#DIV/0!	0.0161301	#DIV/0!	0.0161301	0	0.881917	0	0.333333

### Sheet: 0 set to 1
Accession	description	GFP DMSO	GFP DMSO	GFP DMSO	GFP ASK	GFP ASK	GFP ASK	UBR7 DMSO	UBR7 DMSO	UBR7 DMSO	UBR7 ASK	UBR7 ASK	UBR7 ASK	description	GFP DMSO	GFP ASK	UBR7 DMSO	UBR7 ASK	ratio UBR7-ASK/GFP-DMSO	p-value UBR7-ASK/GFP-DMSO	ratio UBR7-ASK/UBR7-DMSO	p-value UBR7-ASK/UBR7-DMSO	GFP DMSO	GFP ASK	UBR7 DMSO	UBR7 ASK	GFP DMSO sem	GFP ASK sem	UBR7 DMSO sem	UBR7 ASK sem
Q8N806	Putative E3 ubiquitin-protein ligase UBR7 OS=Homo sapiens GN=UBR7 PE=1 SV=2	0	71	73	53	65	24	1259	1206	1215	1020	981	1062	Putative E3 ubiquitin-protein ligase UBR7 OS=Homo sapiens GN=UBR7 PE=1 SV=2	48	47.3333	1226.67	1121	23.3542	8.38088e-06	0.913859	0.00196833	48	47.3333	1226.67	1021	24.0069	12.1701	16.3741	23.388
Q13885	Tubulin beta-2A chain OS=Homo sapiens GN=TUBB2A PE=1 SV=1	0	0	0	0	0	0	50	49	50	65	74	69	Tubulin beta-2A chain OS=Homo sapiens GN=TUBB2A PE=1 SV=1	1	1	49.6667	69.3333	69.3333	1.18164e-05	1.39597	0.00169684	0	0	49.6667	69.3333	0	0	0.333333	2.60342
P78527	DNA-dependent protein kinase catalytic subunit OS=Homo sapiens GN=PRKDC PE=1 SV=3	0	0	0	1	2	2	0	0	0	66	70	62	DNA-dependent protein kinase catalytic subunit OS=Homo sapiens GN=PRKDC PE=1 SV=3	1	1.66667	1	66	66	8.92147e-06	66	8.92147e-06	0	1.66667	0	66	0	0.333333	0	2.3094
P35579	Myosin-9 OS=Homo sapiens GN=MYH9 PE=1 SV=4	3	6	2	5	5	8	24	27	25	42	45	40	Myosin-9 OS=Homo sapiens GN=MYH9 PE=1 SV=4	3.66667	6	25.3333	42.3333	11.5455	3.34014e-05	1.67105	0.000561585	3.66667	6	25.3333	42.3333	1.20185	1	0.881917	1.45297
P49321	Nuclear autoantigenic sperm protein OS=Homo sapiens GN=NASP PE=1 SV=2	0	0	0	0	0	0	0	0	0	36	41	41	Nuclear autoantigenic sperm protein OS=Homo sapiens GN=NASP PE=1 SV=2	1	1	1	39.3333	39.3333	1.91127e-05	39.3333	1.91127e-05	0	0	0	39.3333	0	0	0	1.66667
Q92945	Far upstream element-binding protein 2 OS=Homo sapiens GN=KHSRP PE=1 SV=4	1	0	0	0	0	0	0	0	0	37	35	34	Far upstream element-binding protein 2 OS=Homo sapiens GN=KHSRP PE=1 SV=4	1.33333	1	1	35.3333	26.5	3.14395e-06	35.3333	2.31911e-06	0.333333	0	0	35.3333	0.333333	0	0	0.881917
Q15084-2	Isoform 2 of Protein disulfide-isomerase A6 OS=Homo sapiens GN=PDIA6	5	4	4	3	6	6	24	19	26	26	33	38	Isoform 2 of Protein disulfide-isomerase A6 OS=Homo sapiens GN=PDIA6	4.33333	5	23	32.3333	7.46154	0.00131819	1.4058	0.0827945	4.33333	5	23	32.3333	0.333333	1	2.08167	3.4801
P60891	Ribose-phosphate pyrophosphokinase 1 OS=Homo sapiens GN=PRPS1 PE=1 SV=2	0	0	0	0	0	0	7	7	6	29	31	33	Ribose-phosphate pyrophosphokinase 1 OS=Homo sapiens GN=PRPS1 PE=1 SV=2	1	1	6.66667	31	31	1.14439e-05	4.65	3.51331e-05	0	0	6.66667	31	0	0	0.333333	1.1547
Q13263	Transcription intermediary factor 1-beta OS=Homo sapiens GN=TRIM28 PE=1 SV=5	0	0	0	1	2	3	7	6	8	32	29	28	Transcription intermediary factor 1-beta OS=Homo sapiens GN=TRIM28 PE=1 SV=5	1	2	7	29.6667	29.6667	1.5986e-05	4.2381	7.02107e-05	0	2	7	29.6667	0	0.57735	0.57735	1.20185
Q15365	Poly(rC)-binding protein 1 OS=Homo sapiens GN=PCBP1 PE=1 SV=2	0	2	3	11	11	13	0	1	0	26	30	29	Poly(rC)-binding protein 1 OS=Homo sapiens GN=PCBP1 PE=1 SV=2	1.66667	11.6667	1.33333	28.3333	17	5.73928e-05	21.25	2.33113e-05	1.66667	11.6667	0.333333	28.3333	0.881917	0.666667	0.333333	1.20185
Q15233	Non-POU domain-containing octamer-binding protein OS=Homo sapiens GN=NONO PE=1 SV=4	0	0	2	2	2	2	3	1	3	27	26	29	Non-POU domain-containing octamer-binding protein OS=Homo sapiens GN=NONO PE=1 SV=4	1.66667	2	2.33333	27.3333	16.4	1.75233e-05	11.7143	2.26491e-05	0.666667	2	2.33333	27.3333	0.666667	0	0.666667	0.881917
P13639	Elongation factor 2 OS=Homo sapiens GN=EEF2 PE=1 SV=4	4	4	3	16	22	20	6	7	4	29	27	26	Elongation factor 2 OS=Homo sapiens GN=EEF2 PE=1 SV=4	3.66667	19.3333	5.66667	27.3333	7.45455	1.49526e-05	4.82353	6.44496e-05	3.66667	19.3333	5.66667	27.3333	0.333333	1.76383	0.881917	0.881917
P42166	Lamina-associated polypeptide 2, isoform alpha OS=Homo sapiens GN=TMPO PE=1 SV=2	0	0	0	0	0	2	0	2	0	21	22	22	Lamina-associated polypeptide 2, isoform alpha OS=Homo sapiens GN=TMPO PE=1 SV=2	1	1.66667	1.66667	21.6667	21.6667	3.35593e-07	13	9.44258e-06	0	0.666667	0.666667	21.6667	0	0.666667	0.666667	0.333333
O95347	Structural maintenance of chromosomes protein 2 OS=Homo sapiens GN=SMC2 PE=1 SV=2	0	0	0	5	7	9	0	0	0	22	21	20	Structural maintenance of chromosomes protein 2 OS=Homo sapiens GN=SMC2 PE=1 SV=2	1	7	1	21	21	3.41072e-06	21	3.41072e-06	0	7	0	21	0	1.1547	0	0.57735
Q15366-2	Isoform 2 of Poly(rC)-binding protein 2 OS=Homo sapiens GN=PCBP2	0	0	0	0	7	0	0	0	0	18	22	22	Isoform 2 of Poly(rC)-binding protein 2 OS=Homo sapiens GN=PCBP2	1	2.33333	1	21.6667	21.6667	0.000101127	21.6667	0.000101127	0	2.33333	0	20.6667	0	2.33333	0	1.33333
P55060	Exportin-2 OS=Homo sapiens GN=CSE1L PE=1 SV=3	0	0	0	5	6	5	0	0	0	21	20	20	Exportin-2 OS=Homo sapiens GN=CSE1L PE=1 SV=3	1	5.33333	1	21.3333	21.3333	4.32568e-07	21.3333	4.32568e-07	0	5.33333	0	20.3333	0	0.333333	0	0.333333
Q02878	60S ribosomal protein L6 OS=Homo sapiens GN=RPL6 PE=1 SV=3	1	4	3	6	7	8	9	8	8	18	24	18	60S ribosomal protein L6 OS=Homo sapiens GN=RPL6 PE=1 SV=3	2.66667	7	8.33333	21	7.875	0.00136893	2.52	0.00452406	2.66667	7	8.33333	20	0.881917	0.57735	0.333333	2
E7EX17	Eukaryotic translation initiation factor 4B OS=Homo sapiens GN=EIF4B PE=1 SV=1	0	1	0	0	0	0	13	14	14	18	17	22	Eukaryotic translation initiation factor 4B OS=Homo sapiens GN=EIF4B PE=1 SV=1	1.33333	1	13.6667	19	14.25	0.000281969	1.39024	0.0269973	0.333333	0	13.6667	19	0.333333	0	0.333333	1.52753
Q5VTE0	Putative elongation factor 1-alpha-like 3 OS=Homo sapiens GN=EEF1A1P5 PE=5 SV=1	0	0	0	0	0	0	0	0	0	19	18	14	Putative elongation factor 1-alpha-like 3 OS=Homo sapiens GN=EEF1A1P5 PE=5 SV=1	1	1	1	17	17	0.000370926	17	0.000370926	0	0	0	17	0	0	0	1.52753
A0A0U1RQC9	Cellular tumor antigen p53 OS=Homo sapiens GN=TP53 PE=1 SV=1	0	0	0	1	5	5	1	1	1	15	13	23	Cellular tumor antigen p53 OS=Homo sapiens GN=TP53 PE=1 SV=1	1	3.66667	1	17	17	0.00510818	17	0.00635226	0	3.66667	1	17	0	1.33333	0	3.05505
Q00839	Heterogeneous nuclear ribonucleoprotein U OS=Homo sapiens GN=HNRNPU PE=1 SV=6	2	1	1	4	4	3	2	1	1	15	17	17	Heterogeneous nuclear ribonucleoprotein U OS=Homo sapiens GN=HNRNPU PE=1 SV=6	1.33333	3.66667	1.33333	16.3333	12.25	3.59854e-05	12.25	3.59854e-05	1.33333	3.66667	1.33333	16.3333	0.333333	0.333333	0.333333	0.666667
Q16576	Histone-binding protein RBBP7 OS=Homo sapiens GN=RBBP7 PE=1 SV=1	0	0	0	0	0	0	0	6	0	17	15	17	Histone-binding protein RBBP7 OS=Homo sapiens GN=RBBP7 PE=1 SV=1	1	1	2	16.3333	16.3333	1.64694e-05	8.16667	0.00244468	0	0	2	16.3333	0	0	2	0.666667
P33176	Kinesin-1 heavy chain OS=Homo sapiens GN=KIF5B PE=1 SV=1	3	1	1	11	18	18	0	0	0	16	14	18	Kinesin-1 heavy chain OS=Homo sapiens GN=KIF5B PE=1 SV=1	1.66667	15.6667	1	16	9.6	0.000424492	16	0.00015726	1.66667	15.6667	0	16	0.666667	2.33333	0	1.1547
P36578	60S ribosomal protein L4 OS=Homo sapiens GN=RPL4 PE=1 SV=5	2	2	1	4	6	6	8	5	4	15	16	17	60S ribosomal protein L4 OS=Homo sapiens GN=RPL4 PE=1 SV=5	1.66667	5.33333	5.66667	16	9.6	2.76796e-05	2.82353	0.00149353	1.66667	5.33333	5.66667	16	0.333333	0.666667	1.20185	0.57735
Q00653	Nuclear factor NF-kappa-B p100 subunit OS=Homo sapiens GN=NFKB2 PE=1 SV=4	0	0	0	5	6	6	0	0	0	16	14	17	Nuclear factor NF-kappa-B p100 subunit OS=Homo sapiens GN=NFKB2 PE=1 SV=4	1	5.66667	1	15.6667	15.6667	5.89979e-05	15.6667	5.89979e-05	0	5.66667	0	15.6667	0	0.333333	0	0.881917
Q9NZT2	Opioid growth factor receptor OS=Homo sapiens GN=OGFR PE=1 SV=3	0	0	0	1	3	2	0	0	0	16	13	17	Opioid growth factor receptor OS=Homo sapiens GN=OGFR PE=1 SV=3	1	2	1	15.3333	15.3333	0.000217483	15.3333	0.000217483	0	2	0	15.3333	0	0.57735	0	1.20185
Q7Z6Z7	E3 ubiquitin-protein ligase HUWE1 OS=Homo sapiens GN=HUWE1 PE=1 SV=3	0	0	0	4	9	11	0	0	0	11	18	16	E3 ubiquitin-protein ligase HUWE1 OS=Homo sapiens GN=HUWE1 PE=1 SV=3	1	8	1	15	15	0.00196621	15	0.00196621	0	8	0	15	0	2.08167	0	2.08167
P11908-2	Isoform 2 of Ribose-phosphate pyrophosphokinase 2 OS=Homo sapiens GN=PRPS2	0	0	0	0	0	0	4	5	0	13	17	15	Isoform 2 of Ribose-phosphate pyrophosphokinase 2 OS=Homo sapiens GN=PRPS2	1	1	3	15	15	0.000202627	5	0.00330843	0	0	3	15	0	0	1.52753	1.1547
Q9NTJ3	Structural maintenance of chromosomes protein 4 OS=Homo sapiens GN=SMC4 PE=1 SV=2	0	0	0	5	4	4	0	0	0	17	12	15	Structural maintenance of chromosomes protein 4 OS=Homo sapiens GN=SMC4 PE=1 SV=2	1	4.33333	1	14.6667	14.6667	0.000541944	14.6667	0.000541944	0	4.33333	0	14.6667	0	0.333333	0	1.45297
P49327	Fatty acid synthase OS=Homo sapiens GN=FASN PE=1 SV=3	0	0	0	5	7	8	4	3	1	15	16	12	Fatty acid synthase OS=Homo sapiens GN=FASN PE=1 SV=3	1	6.66667	2.66667	14.3333	14.3333	0.00028319	5.375	0.00143909	0	6.66667	2.66667	14.3333	0	0.881917	0.881917	1.20185
P67936	Tropomyosin alpha-4 chain OS=Homo sapiens GN=TPM4 PE=1 SV=3	0	0	0	0	0	0	0	0	0	10	12	20	Tropomyosin alpha-4 chain OS=Homo sapiens GN=TPM4 PE=1 SV=3	1	1	1	14	14	0.0101636	14	0.0101636	0	0	0	14	0	0	0	3.05505
B0YIW6	Archain 1, isoform CRA_a OS=Homo sapiens GN=ARCN1 PE=1 SV=1	3	1	1	10	16	16	0	0	0	12	14	15	Archain 1, isoform CRA_a OS=Homo sapiens GN=ARCN1 PE=1 SV=1	1.66667	14	1	13.6667	8.2	0.000408831	13.6667	0.000101216	1.66667	14	0	13.6667	0.666667	2	0	0.881917
Q14839-2	Isoform 2 of Chromodomain-helicase-DNA-binding protein 4 OS=Homo sapiens GN=CHD4	0	0	0	0	0	0	0	0	0	13	14	13	Isoform 2 of Chromodomain-helicase-DNA-binding protein 4 OS=Homo sapiens GN=CHD4	1	1	1	13.3333	13.3333	2.33402e-06	13.3333	2.33402e-06	0	0	0	13.3333	0	0	0	0.333333
P46379-3	Isoform 3 of Large proline-rich protein BAG6 OS=Homo sapiens GN=BAG6	0	1	2	7	10	11	1	0	1	14	14	12	Isoform 3 of Large proline-rich protein BAG6 OS=Homo sapiens GN=BAG6	1	9.33333	1.66667	13.3333	13.3333	0.000151663	8	7.03068e-05	1	9.33333	0.666667	13.3333	0.57735	1.20185	0.333333	0.666667
Q13200	26S proteasome non-ATPase regulatory subunit 2 OS=Homo sapiens GN=PSMD2 PE=1 SV=3	2	3	1	12	16	17	2	2	0	15	12	12	26S proteasome non-ATPase regulatory subunit 2 OS=Homo sapiens GN=PSMD2 PE=1 SV=3	2	15	1.33333	13	6.5	0.000677968	9.75	0.000630447	2	15	1.33333	13	0.57735	1.52753	0.666667	1
O00299	Chloride intracellular channel protein 1 OS=Homo sapiens GN=CLIC1 PE=1 SV=4	2	0	1	3	8	7	4	3	2	12	15	12	Chloride intracellular channel protein 1 OS=Homo sapiens GN=CLIC1 PE=1 SV=4	1	6	3	13	13	0.000484128	4.33333	0.000978089	1	6	3	13	0.57735	1.52753	0.57735	1
V9GYM8	Rho guanine nucleotide exchange factor 2 OS=Homo sapiens GN=ARHGEF2 PE=1 SV=1	0	0	0	12	15	12	0	0	0	13	14	11	Rho guanine nucleotide exchange factor 2 OS=Homo sapiens GN=ARHGEF2 PE=1 SV=1	1	13	1	12.6667	12.6667	0.000136555	12.6667	0.000136555	0	13	0	12.6667	0	1	0	0.881917
E7EVA0	Microtubule-associated protein OS=Homo sapiens GN=MAP4 PE=1 SV=1	1	2	1	2	4	4	1	0	0	14	7	17	Microtubule-associated protein OS=Homo sapiens GN=MAP4 PE=1 SV=1	1.33333	3.33333	1.33333	12.6667	9.5	0.0190821	9.5	0.0144148	1.33333	3.33333	0.333333	12.6667	0.333333	0.666667	0.333333	2.96273
P52292	Importin subunit alpha-1 OS=Homo sapiens GN=KPNA2 PE=1 SV=1	0	0	0	1	3	4	1	1	1	15	13	10	Importin subunit alpha-1 OS=Homo sapiens GN=KPNA2 PE=1 SV=1	1	2.66667	1	12.6667	12.6667	0.00095358	12.6667	0.00130546	0	2.66667	1	12.6667	0	0.881917	0	1.45297
Q92797	Symplekin OS=Homo sapiens GN=SYMPK PE=1 SV=2	0	0	0	0	0	0	0	0	0	12	11	14	Symplekin OS=Homo sapiens GN=SYMPK PE=1 SV=2	1	1	1	12.3333	12.3333	0.000151663	12.3333	0.000151663	0	0	0	12.3333	0	0	0	0.881917
O00267	Transcription elongation factor SPT5 OS=Homo sapiens GN=SUPT5H PE=1 SV=1	0	0	0	0	0	0	0	0	0	13	12	11	Transcription elongation factor SPT5 OS=Homo sapiens GN=SUPT5H PE=1 SV=1	1	1	1	12	12	3.166e-05	12	3.166e-05	0	0	0	12	0	0	0	0.57735
P51610	Host cell factor 1 OS=Homo sapiens GN=HCFC1 PE=1 SV=2	0	0	0	0	0	0	0	0	0	12	11	13	Host cell factor 1 OS=Homo sapiens GN=HCFC1 PE=1 SV=2	1	1	1	12	12	3.166e-05	12	3.166e-05	0	0	0	12	0	0	0	0.57735
O60664	Perilipin-3 OS=Homo sapiens GN=PLIN3 PE=1 SV=3	2	1	1	2	4	3	0	0	0	12	14	10	Perilipin-3 OS=Homo sapiens GN=PLIN3 PE=1 SV=3	1.33333	3	1	12	9	0.000890322	12	0.000484128	1.33333	3	0	12	0.333333	0.57735	0	1.1547
A0A0A0MR66	RNA binding motif protein 10, isoform CRA_d OS=Homo sapiens GN=RBM10 PE=1 SV=1	0	2	0	0	0	0	6	6	10	11	13	12	RNA binding motif protein 10, isoform CRA_d OS=Homo sapiens GN=RBM10 PE=1 SV=1	1.66667	1	7.33333	12	7.2	0.000211398	1.63636	0.0325325	0.666667	0	7.33333	12	0.666667	0	1.33333	0.57735
P67809	Nuclease-sensitive element-binding protein 1 OS=Homo sapiens GN=YBX1 PE=1 SV=3	0	0	0	0	6	5	0	0	4	9	11	15	Nuclease-sensitive element-binding protein 1 OS=Homo sapiens GN=YBX1 PE=1 SV=3	1	3.66667	1.33333	11.6667	11.6667	0.00270866	8.75	0.00949406	0	3.66667	1.33333	11.6667	0	1.85592	1.33333	1.76383
Q12906-7	Isoform 7 of Interleukin enhancer-binding factor 3 OS=Homo sapiens GN=ILF3	0	1	0	1	3	3	3	4	0	12	12	11	Isoform 7 of Interleukin enhancer-binding factor 3 OS=Homo sapiens GN=ILF3	1.33333	2.33333	2.33333	11.6667	8.75	1.77543e-05	5	0.00170516	0.333333	2.33333	2.33333	11.6667	0.333333	0.666667	1.20185	0.333333
P02545	Prelamin-A/C OS=Homo sapiens GN=LMNA PE=1 SV=1	1	2	0	2	3	6	5	6	5	7	11	17	Prelamin-A/C OS=Homo sapiens GN=LMNA PE=1 SV=1	1	3.66667	5.33333	11.6667	11.6667	0.0227524	2.1875	0.0963209	1	3.66667	5.33333	11.6667	0.57735	1.20185	0.333333	2.90593
Q29RF7	Sister chromatid cohesion protein PDS5 homolog A OS=Homo sapiens GN=PDS5A PE=1 SV=1	0	0	0	0	0	0	0	0	0	12	12	10	Sister chromatid cohesion protein PDS5 homolog A OS=Homo sapiens GN=PDS5A PE=1 SV=1	1	1	1	11.3333	11.3333	7.02107e-05	11.3333	7.02107e-05	0	0	0	11.3333	0	0	0	0.666667
Q14974	Importin subunit beta-1 OS=Homo sapiens GN=KPNB1 PE=1 SV=2	0	0	0	3	3	3	1	1	1	12	13	9	Importin subunit beta-1 OS=Homo sapiens GN=KPNB1 PE=1 SV=2	1	3	1	11.3333	11.3333	0.00070509	11.3333	0.00100555	0	3	1	11.3333	0	0	0	1.20185
O75533	Splicing factor 3B subunit 1 OS=Homo sapiens GN=SF3B1 PE=1 SV=3	0	0	0	0	0	0	1	4	1	14	10	10	Splicing factor 3B subunit 1 OS=Homo sapiens GN=SF3B1 PE=1 SV=3	1	1	2	11.3333	11.3333	0.00105058	5.66667	0.00499214	0	0	2	11.3333	0	0	1	1.33333
Q16531	DNA damage-binding protein 1 OS=Homo sapiens GN=DDB1 PE=1 SV=1	0	0	1	1	3	3	7	10	7	11	12	11	DNA damage-binding protein 1 OS=Homo sapiens GN=DDB1 PE=1 SV=1	1.33333	2.33333	8	11.3333	8.5	1.9992e-05	1.41667	0.0341094	0.333333	2.33333	8	11.3333	0.333333	0.666667	1	0.333333
P78347	General transcription factor II-I OS=Homo sapiens GN=GTF2I PE=1 SV=2	0	0	0	1	2	2	0	0	0	12	10	11	General transcription factor II-I OS=Homo sapiens GN=GTF2I PE=1 SV=2	1	1.66667	1	11	11	4.47099e-05	11	4.47099e-05	0	1.66667	0	11	0	0.333333	0	0.57735
O43719	HIV Tat-specific factor 1 OS=Homo sapiens GN=HTATSF1 PE=1 SV=1	0	0	0	0	0	0	3	7	2	10	12	11	HIV Tat-specific factor 1 OS=Homo sapiens GN=HTATSF1 PE=1 SV=1	1	1	4	11	11	4.47099e-05	2.75	0.0127805	0	0	4	11	0	0	1.52753	0.57735
Q14766-4	Isoform 4 of Latent-transforming growth factor beta-binding protein 1 OS=Homo sapiens GN=LTBP1	0	0	0	0	0	0	10	11	9	11	10	12	Isoform 4 of Latent-transforming growth factor beta-binding protein 1 OS=Homo sapiens GN=LTBP1	1	1	11	11	11	4.47099e-05	1	0.287864	0	0	10	11	0	0	0.57735	0.57735
Q08J23	tRNA (cytosine(34)-C(5))-methyltransferase OS=Homo sapiens GN=NSUN2 PE=1 SV=2	0	0	0	0	0	0	0	0	0	10	10	12	tRNA (cytosine(34)-C(5))-methyltransferase OS=Homo sapiens GN=NSUN2 PE=1 SV=2	1	1	1	11.6667	11.6667	8.92165e-05	11.6667	8.92165e-05	0	0	0	10.6667	0	0	0	0.666667
P05388	60S acidic ribosomal protein P0 OS=Homo sapiens GN=RPLP0 PE=1 SV=1	1	1	2	6	5	8	0	0	2	10	11	11	60S acidic ribosomal protein P0 OS=Homo sapiens GN=RPLP0 PE=1 SV=1	1.33333	6.33333	1.66667	11.6667	8.75	3.8391e-05	7	0.000178521	1.33333	6.33333	0.666667	10.6667	0.333333	0.881917	0.666667	0.333333
P50990	T-complex protein 1 subunit theta OS=Homo sapiens GN=CCT8 PE=1 SV=4	1	3	2	9	14	12	2	1	1	10	10	12	T-complex protein 1 subunit theta OS=Homo sapiens GN=CCT8 PE=1 SV=4	2	11.6667	1.33333	11.6667	5.83333	0.000601246	8.75	0.000234	2	11.6667	1.33333	10.6667	0.57735	1.45297	0.333333	0.666667
O75152	Zinc finger CCCH domain-containing protein 11A OS=Homo sapiens GN=ZC3H11A PE=1 SV=3	0	0	0	0	0	0	0	0	0	11	10	10	Zinc finger CCCH domain-containing protein 11A OS=Homo sapiens GN=ZC3H11A PE=1 SV=3	1	1	1	11.3333	11.3333	6.45205e-06	11.3333	6.45205e-06	0	0	0	10.3333	0	0	0	0.333333
P52597	Heterogeneous nuclear ribonucleoprotein F OS=Homo sapiens GN=HNRNPF PE=1 SV=3	0	0	0	2	0	0	0	0	0	9	11	11	Heterogeneous nuclear ribonucleoprotein F OS=Homo sapiens GN=HNRNPF PE=1 SV=3	1	1.66667	1	11.3333	11.3333	0.000101127	11.3333	0.000101127	0	0.666667	0	10.3333	0	0.666667	0	0.666667
Q14980	Nuclear mitotic apparatus protein 1 OS=Homo sapiens GN=NUMA1 PE=1 SV=2	0	0	0	0	1	1	0	0	1	8	10	13	Nuclear mitotic apparatus protein 1 OS=Homo sapiens GN=NUMA1 PE=1 SV=2	1	1.66667	1.33333	11.3333	11.3333	0.00206553	8.5	0.00257026	0	0.666667	0.333333	10.3333	0	0.333333	0.333333	1.45297
P39023	60S ribosomal protein L3 OS=Homo sapiens GN=RPL3 PE=1 SV=2	0	0	0	0	1	0	1	0	1	14	7	10	60S ribosomal protein L3 OS=Homo sapiens GN=RPL3 PE=1 SV=2	1	1.33333	1.66667	11.3333	11.3333	0.0070003	6.8	0.00927795	0	0.333333	0.666667	10.3333	0	0.333333	0.333333	2.02759
O43143	Pre-mRNA-splicing factor ATP-dependent RNA helicase DHX15 OS=Homo sapiens GN=DHX15 PE=1 SV=2	1	2	0	1	2	1	3	3	2	10	10	11	Pre-mRNA-splicing factor ATP-dependent RNA helicase DHX15 OS=Homo sapiens GN=DHX15 PE=1 SV=2	1	1.33333	2.66667	11.3333	11.3333	0.000151011	4.25	8.36435e-05	1	1.33333	2.66667	10.3333	0.57735	0.333333	0.333333	0.333333
P61313	60S ribosomal protein L15 OS=Homo sapiens GN=RPL15 PE=1 SV=2	1	0	2	1	5	4	4	4	3	10	11	10	60S ribosomal protein L15 OS=Homo sapiens GN=RPL15 PE=1 SV=2	1	3.33333	3.66667	11.3333	11.3333	0.000151011	3.09091	0.000145128	1	3.33333	3.66667	10.3333	0.57735	1.20185	0.333333	0.333333
P18124	60S ribosomal protein L7 OS=Homo sapiens GN=RPL7 PE=1 SV=1	2	2	2	3	3	4	6	2	4	10	9	12	60S ribosomal protein L7 OS=Homo sapiens GN=RPL7 PE=1 SV=1	2	3.33333	4	11.3333	5.66667	0.000699578	2.83333	0.0120725	2	3.33333	4	10.3333	0	0.333333	1.1547	0.881917
P23246	Splicing factor, proline- and glutamine-rich OS=Homo sapiens GN=SFPQ PE=1 SV=2	1	1	0	0	0	0	0	0	0	10	10	10	Splicing factor, proline- and glutamine-rich OS=Homo sapiens GN=SFPQ PE=1 SV=2	1.66667	1	1	11	6.6	9.6791e-06	11	#DIV/0!	0.666667	0	0	10	0.333333	0	0	0
Q14008-3	Isoform 3 of Cytoskeleton-associated protein 5 OS=Homo sapiens GN=CKAP5	0	0	0	1	2	2	0	0	0	8	12	10	Isoform 3 of Cytoskeleton-associated protein 5 OS=Homo sapiens GN=CKAP5	1	1.66667	1	11	11	0.000978089	11	0.000978089	0	1.66667	0	10	0	0.333333	0	1.1547
Q09028	Histone-binding protein RBBP4 OS=Homo sapiens GN=RBBP4 PE=1 SV=3	0	0	0	0	2	3	0	0	0	13	7	10	Histone-binding protein RBBP4 OS=Homo sapiens GN=RBBP4 PE=1 SV=3	1	1.66667	1	11	11	0.00446858	11	0.00446858	0	1.66667	0	10	0	0.881917	0	1.73205
Q7KZF4	Staphylococcal nuclease domain-containing protein 1 OS=Homo sapiens GN=SND1 PE=1 SV=1	1	1	1	5	8	7	1	1	0	9	13	8	Staphylococcal nuclease domain-containing protein 1 OS=Homo sapiens GN=SND1 PE=1 SV=1	1	6.66667	1.66667	11	11	0.0041497	6.6	0.00395542	1	6.66667	0.666667	10	0	0.881917	0.333333	1.52753
P62241	40S ribosomal protein S8 OS=Homo sapiens GN=RPS8 PE=1 SV=2	1	1	1	5	4	4	2	1	1	11	9	10	40S ribosomal protein S8 OS=Homo sapiens GN=RPS8 PE=1 SV=2	1	4.33333	1.33333	11	11	9.88819e-05	8.25	0.00020204	1	4.33333	1.33333	10	0	0.333333	0.333333	0.57735
J3QQ67	60S ribosomal protein L18 (Fragment) OS=Homo sapiens GN=RPL18 PE=1 SV=1	0	2	1	3	6	5	5	5	5	11	8	11	60S ribosomal protein L18 (Fragment) OS=Homo sapiens GN=RPL18 PE=1 SV=1	1	4.66667	5	11	11	0.00146164	2.2	0.00749043	1	4.66667	5	10	0.57735	0.881917	0	1
O60502	Protein O-GlcNAcase OS=Homo sapiens GN=MGEA5 PE=1 SV=2	0	0	0	0	2	1	0	0	0	11	10	8	Protein O-GlcNAcase OS=Homo sapiens GN=MGEA5 PE=1 SV=2	1	1	1	9.66667	9.66667	0.00039358	9.66667	0.00039358	0	1	0	9.66667	0	0.57735	0	0.881917
Q01813	ATP-dependent 6-phosphofructokinase, platelet type OS=Homo sapiens GN=PFKP PE=1 SV=2	0	0	0	5	3	6	0	0	0	12	9	8	ATP-dependent 6-phosphofructokinase, platelet type OS=Homo sapiens GN=PFKP PE=1 SV=2	1	4.66667	1	9.66667	9.66667	0.00129708	9.66667	0.00129708	0	4.66667	0	9.66667	0	0.881917	0	1.20185
Q9BXP5	Serrate RNA effector molecule homolog OS=Homo sapiens GN=SRRT PE=1 SV=1	0	0	0	0	0	0	0	0	0	9	8	12	Serrate RNA effector molecule homolog OS=Homo sapiens GN=SRRT PE=1 SV=1	1	1	1	9.66667	9.66667	0.00129708	9.66667	0.00129708	0	0	0	9.66667	0	0	0	1.20185
P61247	40S ribosomal protein S3a OS=Homo sapiens GN=RPS3A PE=1 SV=2	0	0	1	2	3	3	2	2	1	10	6	13	40S ribosomal protein S3a OS=Homo sapiens GN=RPS3A PE=1 SV=2	1.33333	2.66667	1.66667	9.66667	7.25	0.0104796	5.8	0.017641	0.333333	2.66667	1.66667	9.66667	0.333333	0.333333	0.333333	2.02759
P53396	ATP-citrate synthase OS=Homo sapiens GN=ACLY PE=1 SV=3	0	0	0	1	0	1	2	2	2	11	8	10	ATP-citrate synthase OS=Homo sapiens GN=ACLY PE=1 SV=3	1	1.66667	2	9.66667	9.66667	0.00039358	4.83333	0.000963969	0	0.666667	2	9.66667	0	0.333333	0	0.881917
Q16555	Dihydropyrimidinase-related protein 2 OS=Homo sapiens GN=DPYSL2 PE=1 SV=1	0	0	0	1	4	6	0	0	0	12	7	9	Dihydropyrimidinase-related protein 2 OS=Homo sapiens GN=DPYSL2 PE=1 SV=1	1	3.66667	1	9.33333	9.33333	0.00301944	9.33333	0.00301944	0	3.66667	0	9.33333	0	1.45297	0	1.45297
J3KN16	Proteasome-associated protein ECM29 homolog OS=Homo sapiens GN=KIAA0368 PE=1 SV=1	0	0	0	2	2	4	0	0	0	12	10	6	Proteasome-associated protein ECM29 homolog OS=Homo sapiens GN=KIAA0368 PE=1 SV=1	1	2.66667	1	9.33333	9.33333	0.00612226	9.33333	0.00612226	0	2.66667	0	9.33333	0	0.666667	0	1.76383
Q9Y696	Chloride intracellular channel protein 4 OS=Homo sapiens GN=CLIC4 PE=1 SV=4	0	0	0	0	3	1	0	0	0	7	8	13	Chloride intracellular channel protein 4 OS=Homo sapiens GN=CLIC4 PE=1 SV=4	1	1.33333	1	9.33333	9.33333	0.00733892	9.33333	0.00733892	0	1.33333	0	9.33333	0	0.881917	0	1.85592
Q13435	Splicing factor 3B subunit 2 OS=Homo sapiens GN=SF3B2 PE=1 SV=2	0	0	0	0	0	0	2	1	2	7	9	12	Splicing factor 3B subunit 2 OS=Homo sapiens GN=SF3B2 PE=1 SV=2	1	1	1.66667	9.33333	9.33333	0.00301944	5.6	0.0067774	0	0	1.66667	9.33333	0	0	0.333333	1.45297
Q92598-4	Isoform 4 of Heat shock protein 105 kDa OS=Homo sapiens GN=HSPH1	2	0	2	0	0	0	2	3	2	8	10	10	Isoform 4 of Heat shock protein 105 kDa OS=Homo sapiens GN=HSPH1	1.33333	1	2.33333	9.33333	7	0.00105756	4	0.000716276	1.33333	0	2.33333	9.33333	0.666667	0	0.333333	0.666667
P62701	40S ribosomal protein S4, X isoform OS=Homo sapiens GN=RPS4X PE=1 SV=2	2	1	2	3	2	3	4	5	4	8	9	11	40S ribosomal protein S4, X isoform OS=Homo sapiens GN=RPS4X PE=1 SV=2	1.66667	2.66667	4.33333	9.33333	5.6	0.0012441	2.15385	0.00607361	1.66667	2.66667	4.33333	9.33333	0.333333	0.333333	0.333333	0.881917
P47897	Glutamine--tRNA ligase OS=Homo sapiens GN=QARS PE=1 SV=1	0	0	0	6	5	9	0	0	0	8	10	9	Glutamine--tRNA ligase OS=Homo sapiens GN=QARS PE=1 SV=1	1	6.66667	1	9	9	9.88819e-05	9	9.88819e-05	0	6.66667	0	9	0	1.20185	0	0.57735
Q9UNF1	Melanoma-associated antigen D2 OS=Homo sapiens GN=MAGED2 PE=1 SV=2	1	0	1	3	5	7	0	0	0	9	8	10	Melanoma-associated antigen D2 OS=Homo sapiens GN=MAGED2 PE=1 SV=2	1.66667	5	1	9	5.4	0.000235616	9	9.88819e-05	0.666667	5	0	9	0.333333	1.1547	0	0.57735
Q9BVG4	Protein PBDC1 OS=Homo sapiens GN=PBDC1 PE=1 SV=1	0	0	0	4	8	6	0	0	0	7	9	11	Protein PBDC1 OS=Homo sapiens GN=PBDC1 PE=1 SV=1	1	6	1	9	9	0.00146164	9	0.00146164	0	6	0	9	0	1.1547	0	1.1547
P54136	Arginine--tRNA ligase, cytoplasmic OS=Homo sapiens GN=RARS PE=1 SV=2	1	2	1	8	10	9	1	0	0	8	8	11	Arginine--tRNA ligase, cytoplasmic OS=Homo sapiens GN=RARS PE=1 SV=2	1.33333	9	1.33333	9	6.75	0.00189845	6.75	0.00119288	1.33333	9	0.333333	9	0.333333	0.57735	0.333333	1
P61978-2	Isoform 2 of Heterogeneous nuclear ribonucleoprotein K OS=Homo sapiens GN=HNRNPK	2	1	1	1	1	2	3	0	2	6	12	9	Isoform 2 of Heterogeneous nuclear ribonucleoprotein K OS=Homo sapiens GN=HNRNPK	1.33333	1.33333	1.66667	9	6.75	0.0121897	5.4	0.0195542	1.33333	1.33333	1.66667	9	0.333333	0.333333	0.881917	1.73205
Q13162	Peroxiredoxin-4 OS=Homo sapiens GN=PRDX4 PE=1 SV=1	0	1	0	1	0	0	3	3	1	9	8	10	Peroxiredoxin-4 OS=Homo sapiens GN=PRDX4 PE=1 SV=1	1.33333	1.33333	2.33333	9	6.75	0.00020204	3.85714	0.00164129	0.333333	0.333333	2.33333	9	0.333333	0.333333	0.666667	0.57735
P62424	60S ribosomal protein L7a OS=Homo sapiens GN=RPL7A PE=1 SV=2	1	3	1	6	6	7	3	3	4	8	9	10	60S ribosomal protein L7a OS=Homo sapiens GN=RPL7A PE=1 SV=2	1.66667	6.33333	3.33333	9	5.4	0.00114262	2.7	0.00105058	1.66667	6.33333	3.33333	9	0.666667	0.333333	0.333333	0.57735
Q14683	Structural maintenance of chromosomes protein 1A OS=Homo sapiens GN=SMC1A PE=1 SV=2	0	0	0	0	1	2	0	0	0	9	9	8	Structural maintenance of chromosomes protein 1A OS=Homo sapiens GN=SMC1A PE=1 SV=2	1	1	1	8.66667	8.66667	1.30013e-05	8.66667	1.30013e-05	0	1	0	8.66667	0	0.57735	0	0.333333
P43246	DNA mismatch repair protein Msh2 OS=Homo sapiens GN=MSH2 PE=1 SV=1	0	0	0	0	0	0	0	0	0	10	7	9	DNA mismatch repair protein Msh2 OS=Homo sapiens GN=MSH2 PE=1 SV=1	1	1	1	8.66667	8.66667	0.000601246	8.66667	0.000601246	0	0	0	8.66667	0	0	0	0.881917
P25685	DnaJ homolog subfamily B member 1 OS=Homo sapiens GN=DNAJB1 PE=1 SV=4	0	2	2	0	5	2	0	0	0	10	7	9	DnaJ homolog subfamily B member 1 OS=Homo sapiens GN=DNAJB1 PE=1 SV=4	1.33333	2.33333	1	8.66667	6.5	0.0026801	8.66667	0.000601246	1.33333	2.33333	0	8.66667	0.666667	1.45297	0	0.881917
P52789	Hexokinase-2 OS=Homo sapiens GN=HK2 PE=1 SV=2	0	0	0	8	9	10	0	0	0	7	12	7	Hexokinase-2 OS=Homo sapiens GN=HK2 PE=1 SV=2	1	9	1	8.66667	8.66667	0.00651615	8.66667	0.00651615	0	9	0	8.66667	0	0.57735	0	1.66667
P16402	Histone H1.3 OS=Homo sapiens GN=HIST1H1D PE=1 SV=2	2	2	1	4	4	5	4	4	4	9	7	10	Histone H1.3 OS=Homo sapiens GN=HIST1H1D PE=1 SV=2	1.66667	4.33333	4	8.66667	5.2	0.00175661	2.16667	0.00612226	1.66667	4.33333	4	8.66667	0.333333	0.333333	0	0.881917
Q9Y4E8	Ubiquitin carboxyl-terminal hydrolase 15 OS=Homo sapiens GN=USP15 PE=1 SV=3	0	0	0	0	0	0	6	10	5	7	7	12	Ubiquitin carboxyl-terminal hydrolase 15 OS=Homo sapiens GN=USP15 PE=1 SV=3	1	1	7	8.66667	8.66667	0.00651615	1.2381	0.501899	0	0	7	8.66667	0	0	1.52753	1.66667
P29590	Protein PML OS=Homo sapiens GN=PML PE=1 SV=3	0	0	0	0	0	0	0	0	0	9	8	8	Protein PML OS=Homo sapiens GN=PML PE=1 SV=3	1	1	1	8.33333	8.33333	1.51975e-05	8.33333	1.51975e-05	0	0	0	8.33333	0	0	0	0.333333
O15355	Protein phosphatase 1G OS=Homo sapiens GN=PPM1G PE=1 SV=1	0	0	0	0	0	0	0	0	0	7	7	11	Protein phosphatase 1G OS=Homo sapiens GN=PPM1G PE=1 SV=1	1	1	1	8.33333	8.33333	0.00334135	8.33333	0.00334135	0	0	0	8.33333	0	0	0	1.33333
P53618	Coatomer subunit beta OS=Homo sapiens GN=COPB1 PE=1 SV=3	1	1	0	10	11	10	0	0	0	6	10	9	Coatomer subunit beta OS=Homo sapiens GN=COPB1 PE=1 SV=3	1.66667	11.3333	1	8.33333	5	0.00355229	8.33333	0.00227161	0.666667	10.3333	0	8.33333	0.333333	0.333333	0	1.20185
A8MXP9	Matrin-3 OS=Homo sapiens GN=MATR3 PE=1 SV=1	0	0	0	0	1	0	1	1	0	8	8	9	Matrin-3 OS=Homo sapiens GN=MATR3 PE=1 SV=1	1	1.33333	1.66667	8.33333	8.33333	1.51975e-05	5	8.36435e-05	0	0.333333	0.666667	8.33333	0	0.333333	0.333333	0.333333
P15880	40S ribosomal protein S2 OS=Homo sapiens GN=RPS2 PE=1 SV=2	0	0	1	1	1	1	0	2	1	8	10	7	40S ribosomal protein S2 OS=Homo sapiens GN=RPS2 PE=1 SV=2	1.33333	1	1	8.33333	6.25	0.00105756	8.33333	0.00224331	0.333333	1	1	8.33333	0.333333	0	0.57735	0.881917
P12956	X-ray repair cross-complementing protein 6 OS=Homo sapiens GN=XRCC6 PE=1 SV=2	1	2	0	2	0	3	1	1	1	5	8	12	X-ray repair cross-complementing protein 6 OS=Homo sapiens GN=XRCC6 PE=1 SV=2	1	1.66667	1	8.33333	8.33333	0.0253864	8.33333	0.0224212	1	1.66667	1	8.33333	0.57735	0.881917	0	2.02759
Q15021	Condensin complex subunit 1 OS=Homo sapiens GN=NCAPD2 PE=1 SV=3	0	0	0	4	4	6	0	0	0	9	8	7	Condensin complex subunit 1 OS=Homo sapiens GN=NCAPD2 PE=1 SV=3	1	4.66667	1	8	8	0.00015726	8	0.00015726	0	4.66667	0	8	0	0.666667	0	0.57735
A0A0A0MT49	Transcription activator BRG1 OS=Homo sapiens GN=SMARCA4 PE=1 SV=1	0	0	0	0	0	0	0	0	0	6	8	10	Transcription activator BRG1 OS=Homo sapiens GN=SMARCA4 PE=1 SV=1	1	1	1	8	8	0.00227843	8	0.00227843	0	0	0	8	0	0	0	1.1547
Q92616	eIF-2-alpha kinase activator GCN1 OS=Homo sapiens GN=GCN1 PE=1 SV=6	0	0	0	6	7	15	0	0	0	8	10	6	eIF-2-alpha kinase activator GCN1 OS=Homo sapiens GN=GCN1 PE=1 SV=6	1	9.33333	1	8	8	0.00227843	8	0.00227843	0	9.33333	0	8	0	2.848	0	1.1547
P30050	60S ribosomal protein L12 OS=Homo sapiens GN=RPL12 PE=1 SV=1	1	1	0	3	3	4	1	1	0	7	8	9	60S ribosomal protein L12 OS=Homo sapiens GN=RPL12 PE=1 SV=1	1.66667	3.33333	1.66667	8	4.8	0.000388171	4.8	0.000388171	0.666667	3.33333	0.666667	8	0.333333	0.333333	0.333333	0.57735
Q14152	Eukaryotic translation initiation factor 3 subunit A OS=Homo sapiens GN=EIF3A PE=1 SV=1	0	0	0	2	4	3	4	3	0	10	8	6	Eukaryotic translation initiation factor 3 subunit A OS=Homo sapiens GN=EIF3A PE=1 SV=1	1	3	2.33333	8	8	0.00227843	3.42857	0.0272773	0	3	2.33333	8	0	0.57735	1.20185	1.1547
G8JLB6	Heterogeneous nuclear ribonucleoprotein H OS=Homo sapiens GN=HNRNPH1 PE=1 SV=1	0	0	0	0	3	3	4	3	4	9	6	9	Heterogeneous nuclear ribonucleoprotein H OS=Homo sapiens GN=HNRNPH1 PE=1 SV=1	1	2	3.66667	8	8	0.0013239	2.18182	0.0147206	0	2	3.66667	8	0	1	0.333333	1
H7BY58	Protein-L-isoaspartate O-methyltransferase OS=Homo sapiens GN=PCMT1 PE=1 SV=1	0	0	0	0	0	0	6	6	5	7	8	9	Protein-L-isoaspartate O-methyltransferase OS=Homo sapiens GN=PCMT1 PE=1 SV=1	1	1	5.66667	8	8	0.00015726	1.41176	0.0248962	0	0	5.66667	8	0	0	0.333333	0.57735
O14818	Proteasome subunit alpha type-7 OS=Homo sapiens GN=PSMA7 PE=1 SV=1	0	1	0	4	4	7	0	0	0	8	7	8	Proteasome subunit alpha type-7 OS=Homo sapiens GN=PSMA7 PE=1 SV=1	1.33333	5	1	7.66667	5.75	9.96897e-05	7.66667	2.11732e-05	0.333333	5	0	7.66667	0.333333	1	0	0.333333
P35998	26S protease regulatory subunit 7 OS=Homo sapiens GN=PSMC2 PE=1 SV=3	0	0	0	7	11	11	0	0	0	6	9	8	26S protease regulatory subunit 7 OS=Homo sapiens GN=PSMC2 PE=1 SV=3	1	9.66667	1	7.66667	7.66667	0.000963969	7.66667	0.000963969	0	9.66667	0	7.66667	0	1.33333	0	0.881917
Q9H0B6	Kinesin light chain 2 OS=Homo sapiens GN=KLC2 PE=1 SV=1	0	0	0	2	1	1	0	0	0	6	11	6	Kinesin light chain 2 OS=Homo sapiens GN=KLC2 PE=1 SV=1	1	1.33333	1	7.66667	7.66667	0.0100309	7.66667	0.0100309	0	1.33333	0	7.66667	0	0.333333	0	1.66667
Q8WXX5	DnaJ homolog subfamily C member 9 OS=Homo sapiens GN=DNAJC9 PE=1 SV=1	0	0	0	0	0	0	1	0	0	8	8	7	DnaJ homolog subfamily C member 9 OS=Homo sapiens GN=DNAJC9 PE=1 SV=1	1	1	1.33333	7.66667	7.66667	2.11732e-05	5.75	9.96897e-05	0	0	0.333333	7.66667	0	0	0.333333	0.333333
Q15717-2	Isoform 2 of ELAV-like protein 1 OS=Homo sapiens GN=ELAVL1	0	0	0	1	0	0	0	0	0	7	8	7	Isoform 2 of ELAV-like protein 1 OS=Homo sapiens GN=ELAVL1	1	1.33333	1	7.33333	7.33333	2.5264e-05	7.33333	2.5264e-05	0	0.333333	0	7.33333	0	0.333333	0	0.333333
Q8TEX9-2	Isoform 2 of Importin-4 OS=Homo sapiens GN=IPO4	0	0	0	1	2	4	0	0	0	7	10	5	Isoform 2 of Importin-4 OS=Homo sapiens GN=IPO4	1	2.33333	1	7.33333	7.33333	0.00724559	7.33333	0.00724559	0	2.33333	0	7.33333	0	0.881917	0	1.45297
P55265-4	Isoform 4 of Double-stranded RNA-specific adenosine deaminase OS=Homo sapiens GN=ADAR	0	0	0	0	0	0	0	0	0	5	11	6	Isoform 4 of Double-stranded RNA-specific adenosine deaminase OS=Homo sapiens GN=ADAR	1	1	1	7.33333	7.33333	0.0167994	7.33333	0.0167994	0	0	0	7.33333	0	0	0	1.85592
Q08211	ATP-dependent RNA helicase A OS=Homo sapiens GN=DHX9 PE=1 SV=4	0	0	0	1	1	2	2	3	2	8	7	7	ATP-dependent RNA helicase A OS=Homo sapiens GN=DHX9 PE=1 SV=4	1	1.33333	2.33333	7.33333	7.33333	2.5264e-05	3.14286	0.000447238	0	1.33333	2.33333	7.33333	0	0.333333	0.333333	0.333333
U3KQK0	Histone H2B OS=Homo sapiens GN=HIST1H2BN PE=1 SV=1	0	0	0	0	3	5	4	1	3	8	7	7	Histone H2B OS=Homo sapiens GN=HIST1H2BN PE=1 SV=1	1	2.66667	2.66667	7.33333	7.33333	2.5264e-05	2.75	0.0077626	0	2.66667	2.66667	7.33333	0	1.45297	0.881917	0.333333
E5RJR5	S-phase kinase-associated protein 1 OS=Homo sapiens GN=SKP1 PE=1 SV=1	0	0	0	0	0	1	7	9	9	7	6	9	S-phase kinase-associated protein 1 OS=Homo sapiens GN=SKP1 PE=1 SV=1	1	1.33333	8.33333	7.33333	7.33333	0.00114262	0.88	0.416866	0	0.333333	8.33333	7.33333	0	0.333333	0.666667	0.881917
P07814	Bifunctional glutamate/proline--tRNA ligase OS=Homo sapiens GN=EPRS PE=1 SV=5	0	1	0	1	6	9	0	0	0	7	7	7	Bifunctional glutamate/proline--tRNA ligase OS=Homo sapiens GN=EPRS PE=1 SV=5	1.33333	5.33333	1	7	5.25	3.68831e-05	7	#DIV/0!	0.333333	5.33333	0	7	0.333333	2.33333	0	0
O94776	Metastasis-associated protein MTA2 OS=Homo sapiens GN=MTA2 PE=1 SV=1	0	0	0	0	0	0	0	0	0	8	6	7	Metastasis-associated protein MTA2 OS=Homo sapiens GN=MTA2 PE=1 SV=1	1	1	1	7	7	0.000265505	7	0.000265505	0	0	0	7	0	0	0	0.57735
P62191	26S protease regulatory subunit 4 OS=Homo sapiens GN=PSMC1 PE=1 SV=1	0	0	0	2	2	6	0	0	0	7	6	8	26S protease regulatory subunit 4 OS=Homo sapiens GN=PSMC1 PE=1 SV=1	1	3.33333	1	7	7	0.000265505	7	0.000265505	0	3.33333	0	7	0	1.33333	0	0.57735
Q9Y2W1	Thyroid hormone receptor-associated protein 3 OS=Homo sapiens GN=THRAP3 PE=1 SV=2	0	0	0	0	0	0	2	2	2	6	6	9	Thyroid hormone receptor-associated protein 3 OS=Homo sapiens GN=THRAP3 PE=1 SV=2	1	1	2	7	7	0.00219213	3.5	0.00749043	0	0	2	7	0	0	0	1
Q6P2Q9	Pre-mRNA-processing-splicing factor 8 OS=Homo sapiens GN=PRPF8 PE=1 SV=2	0	0	0	0	1	1	0	0	0	6	6	8	Pre-mRNA-processing-splicing factor 8 OS=Homo sapiens GN=PRPF8 PE=1 SV=2	1	1.66667	1	6.66667	6.66667	0.000562004	6.66667	0.000562004	0	0.666667	0	6.66667	0	0.333333	0	0.666667
Q7LBC6	Lysine-specific demethylase 3B OS=Homo sapiens GN=KDM3B PE=1 SV=2	0	0	0	0	0	0	0	0	0	8	6	6	Lysine-specific demethylase 3B OS=Homo sapiens GN=KDM3B PE=1 SV=2	1	1	1	6.66667	6.66667	0.000562004	6.66667	0.000562004	0	0	0	6.66667	0	0	0	0.666667
Q2NKX8	DNA excision repair protein ERCC-6-like OS=Homo sapiens GN=ERCC6L PE=1 SV=1	0	0	0	5	4	5	0	0	0	7	8	5	DNA excision repair protein ERCC-6-like OS=Homo sapiens GN=ERCC6L PE=1 SV=1	1	4.66667	1	6.66667	6.66667	0.00164129	6.66667	0.00164129	0	4.66667	0	6.66667	0	0.333333	0	0.881917
Q9NQW6	Actin-binding protein anillin OS=Homo sapiens GN=ANLN PE=1 SV=2	0	0	0	1	2	3	0	0	0	10	5	5	Actin-binding protein anillin OS=Homo sapiens GN=ANLN PE=1 SV=2	1	2	1	6.66667	6.66667	0.0161301	6.66667	0.0161301	0	2	0	6.66667	0	0.57735	0	1.66667
A0A024R4M0	40S ribosomal protein S9 OS=Homo sapiens GN=RPS9 PE=1 SV=1	0	0	0	1	3	3	1	0	1	6	7	7	40S ribosomal protein S9 OS=Homo sapiens GN=RPS9 PE=1 SV=1	1	2.33333	1.66667	6.66667	6.66667	3.68831e-05	4	0.000219511	0	2.33333	0.666667	6.66667	0	0.666667	0.333333	0.333333
Q13310-3	Isoform 3 of Polyadenylate-binding protein 4 OS=Homo sapiens GN=PABPC4	0	0	0	3	0	6	0	1	1	7	7	6	Isoform 3 of Polyadenylate-binding protein 4 OS=Homo sapiens GN=PABPC4	1	3	1.66667	6.66667	6.66667	3.68831e-05	4	0.000219511	0	3	0.666667	6.66667	0	1.73205	0.333333	0.333333
P23396-2	Isoform 2 of 40S ribosomal protein S3 OS=Homo sapiens GN=RPS3	0	1	1	4	3	2	2	0	1	7	7	6	Isoform 2 of 40S ribosomal protein S3 OS=Homo sapiens GN=RPS3	1.66667	3	1	6.66667	4	0.000219511	6.66667	0.00105058	0.666667	3	1	6.66667	0.333333	0.57735	0.57735	0.333333
P51991	Heterogeneous nuclear ribonucleoprotein A3 OS=Homo sapiens GN=HNRNPA3 PE=1 SV=2	0	1	0	1	3	1	3	0	1	6	4	10	Heterogeneous nuclear ribonucleoprotein A3 OS=Homo sapiens GN=HNRNPA3 PE=1 SV=2	1.33333	1.66667	1.33333	6.66667	5	0.0242696	5	0.0538432	0.333333	1.66667	1.33333	6.66667	0.333333	0.666667	0.881917	1.76383
P17844	Probable ATP-dependent RNA helicase DDX5 OS=Homo sapiens GN=DDX5 PE=1 SV=1	0	0	0	2	4	2	0	0	0	6	7	6	Probable ATP-dependent RNA helicase DDX5 OS=Homo sapiens GN=DDX5 PE=1 SV=1	1	2.66667	1	6.33333	6.33333	4.52021e-05	6.33333	4.52021e-05	0	2.66667	0	6.33333	0	0.666667	0	0.333333
P51665	26S proteasome non-ATPase regulatory subunit 7 OS=Homo sapiens GN=PSMD7 PE=1 SV=2	0	0	0	0	1	1	0	0	0	7	6	6	26S proteasome non-ATPase regulatory subunit 7 OS=Homo sapiens GN=PSMD7 PE=1 SV=2	1	1.66667	1	6.33333	6.33333	4.52021e-05	6.33333	4.52021e-05	0	0.666667	0	6.33333	0	0.333333	0	0.333333
Q15029	116 kDa U5 small nuclear ribonucleoprotein component OS=Homo sapiens GN=EFTUD2 PE=1 SV=1	0	0	0	0	2	0	0	0	0	6	7	6	116 kDa U5 small nuclear ribonucleoprotein component OS=Homo sapiens GN=EFTUD2 PE=1 SV=1	1	1.66667	1	6.33333	6.33333	4.52021e-05	6.33333	4.52021e-05	0	0.666667	0	6.33333	0	0.666667	0	0.333333
Q8N163	Cell cycle and apoptosis regulator protein 2 OS=Homo sapiens GN=CCAR2 PE=1 SV=2	0	0	0	1	2	3	0	0	0	7	6	6	Cell cycle and apoptosis regulator protein 2 OS=Homo sapiens GN=CCAR2 PE=1 SV=2	1	2	1	6.33333	6.33333	4.52021e-05	6.33333	4.52021e-05	0	2	0	6.33333	0	0.57735	0	0.333333
O60506	Heterogeneous nuclear ribonucleoprotein Q OS=Homo sapiens GN=SYNCRIP PE=1 SV=2	0	0	0	2	0	3	0	0	0	7	7	5	Heterogeneous nuclear ribonucleoprotein Q OS=Homo sapiens GN=SYNCRIP PE=1 SV=2	1	1.66667	1	6.33333	6.33333	0.000685233	6.33333	0.000685233	0	1.66667	0	6.33333	0	0.881917	0	0.666667
P26358-2	Isoform 2 of DNA (cytosine-5)-methyltransferase 1 OS=Homo sapiens GN=DNMT1	0	0	0	0	0	1	0	0	0	5	7	7	Isoform 2 of DNA (cytosine-5)-methyltransferase 1 OS=Homo sapiens GN=DNMT1	1	1.33333	1	6.33333	6.33333	0.000685233	6.33333	0.000685233	0	0.333333	0	6.33333	0	0.333333	0	0.666667
A6NHR9	Structural maintenance of chromosomes flexible hinge domain-containing protein 1 OS=Homo sapiens GN=SMCHD1 PE=1 SV=2	0	0	0	0	0	0	0	0	0	5	6	8	Structural maintenance of chromosomes flexible hinge domain-containing protein 1 OS=Homo sapiens GN=SMCHD1 PE=1 SV=2	1	1	1	6.33333	6.33333	0.00199149	6.33333	0.00199149	0	0	0	6.33333	0	0	0	0.881917
Q13428-3	Isoform 3 of Treacle protein OS=Homo sapiens GN=TCOF1	0	0	0	0	0	0	0	0	0	6	8	5	Isoform 3 of Treacle protein OS=Homo sapiens GN=TCOF1	1	1	1	6.33333	6.33333	0.00199149	6.33333	0.00199149	0	0	0	6.33333	0	0	0	0.881917
Q9HAV4	Exportin-5 OS=Homo sapiens GN=XPO5 PE=1 SV=1	0	0	0	0	1	1	0	0	0	5	6	8	Exportin-5 OS=Homo sapiens GN=XPO5 PE=1 SV=1	1	1.66667	1	6.33333	6.33333	0.00199149	6.33333	0.00199149	0	0.666667	0	6.33333	0	0.333333	0	0.881917
Q06210	Glutamine--fructose-6-phosphate aminotransferase [isomerizing] 1 OS=Homo sapiens GN=GFPT1 PE=1 SV=3	1	1	1	2	3	4	0	1	0	7	6	6	Glutamine--fructose-6-phosphate aminotransferase [isomerizing] 1 OS=Homo sapiens GN=GFPT1 PE=1 SV=3	1	3	1.33333	6.33333	6.33333	8.92165e-05	4.75	0.000219511	1	3	0.333333	6.33333	0	0.57735	0.333333	0.333333
P13010	X-ray repair cross-complementing protein 5 OS=Homo sapiens GN=XRCC5 PE=1 SV=3	0	0	0	0	2	1	2	1	0	8	4	7	X-ray repair cross-complementing protein 5 OS=Homo sapiens GN=XRCC5 PE=1 SV=3	1	1	1	6.33333	6.33333	0.00621361	6.33333	0.0161301	0	1	1	6.33333	0	0.57735	0.57735	1.20185
Q5TEC6	Histone H3 OS=Homo sapiens GN=HIST2H3PS2 PE=1 SV=1	0	0	0	0	0	0	6	0	4	8	6	5	Histone H3 OS=Homo sapiens GN=HIST2H3PS2 PE=1 SV=1	1	1	3.33333	6.33333	6.33333	0.00199149	1.9	0.202837	0	0	3.33333	6.33333	0	0	1.76383	0.881917
O15231	Zinc finger protein 185 OS=Homo sapiens GN=ZNF185 PE=1 SV=3	0	0	0	9	15	15	0	0	0	5	6	7	Zinc finger protein 185 OS=Homo sapiens GN=ZNF185 PE=1 SV=3	1	13	1	6	6	0.000484128	6	0.000484128	0	13	0	6	0	2	0	0.57735
P28838	Cytosol aminopeptidase OS=Homo sapiens GN=LAP3 PE=1 SV=3	0	0	0	3	6	8	0	0	0	5	6	7	Cytosol aminopeptidase OS=Homo sapiens GN=LAP3 PE=1 SV=3	1	5.66667	1	6	6	0.000484128	6	0.000484128	0	5.66667	0	6	0	1.45297	0	0.57735
P25205-2	Isoform 2 of DNA replication licensing factor MCM3 OS=Homo sapiens GN=MCM3	0	0	0	0	0	0	0	0	0	7	7	4	Isoform 2 of DNA replication licensing factor MCM3 OS=Homo sapiens GN=MCM3	1	1	1	6	6	0.00388254	6	0.00388254	0	0	0	6	0	0	0	1
Q15545	Transcription initiation factor TFIID subunit 7 OS=Homo sapiens GN=TAF7 PE=1 SV=1	0	0	0	0	0	1	0	0	0	4	6	8	Transcription initiation factor TFIID subunit 7 OS=Homo sapiens GN=TAF7 PE=1 SV=1	1	1.33333	1	6	6	0.00653338	6	0.00653338	0	0.333333	0	6	0	0.333333	0	1.1547
Q9UQR0	Sex comb on midleg-like protein 2 OS=Homo sapiens GN=SCML2 PE=1 SV=1	0	0	0	0	0	0	0	0	0	4	5	9	Sex comb on midleg-like protein 2 OS=Homo sapiens GN=SCML2 PE=1 SV=1	1	1	1	6	6	0.017133	6	0.017133	0	0	0	6	0	0	0	1.52753
Q52LW3	Rho GTPase-activating protein 29 OS=Homo sapiens GN=ARHGAP29 PE=1 SV=2	0	0	0	0	1	2	1	0	0	7	7	4	Rho GTPase-activating protein 29 OS=Homo sapiens GN=ARHGAP29 PE=1 SV=2	1	1	1.33333	6	6	0.00388254	4.5	0.00578456	0	1	0.333333	6	0	0.57735	0.333333	1
P49368	T-complex protein 1 subunit gamma OS=Homo sapiens GN=CCT3 PE=1 SV=4	1	1	1	3	3	5	2	1	1	5	6	7	T-complex protein 1 subunit gamma OS=Homo sapiens GN=CCT3 PE=1 SV=4	1	3.66667	1.33333	6	6	0.000978089	4.5	0.00219213	1	3.66667	1.33333	6	0	0.666667	0.333333	0.57735
P28066	Proteasome subunit alpha type-5 OS=Homo sapiens GN=PSMA5 PE=1 SV=3	0	0	0	0	2	3	1	2	1	7	4	7	Proteasome subunit alpha type-5 OS=Homo sapiens GN=PSMA5 PE=1 SV=3	1	1.66667	1.33333	6	6	0.00388254	4.5	0.0114469	0	1.66667	1.33333	6	0	0.881917	0.333333	1
P50914	60S ribosomal protein L14 OS=Homo sapiens GN=RPL14 PE=1 SV=4	0	0	0	1	0	0	2	2	1	5	8	5	60S ribosomal protein L14 OS=Homo sapiens GN=RPL14 PE=1 SV=4	1	1.33333	1.66667	6	6	0.00388254	3.6	0.0147206	0	0.333333	1.66667	6	0	0.333333	0.333333	1
P12268	Inosine-5'-monophosphate dehydrogenase 2 OS=Homo sapiens GN=IMPDH2 PE=1 SV=2	0	1	2	1	3	4	4	5	3	5	6	7	Inosine-5'-monophosphate dehydrogenase 2 OS=Homo sapiens GN=IMPDH2 PE=1 SV=2	1	2.66667	4	6	6	0.00360223	1.5	0.070484	1	2.66667	4	6	0.57735	0.881917	0.57735	0.57735
P43490	Nicotinamide phosphoribosyltransferase OS=Homo sapiens GN=NAMPT PE=1 SV=1	0	0	0	0	2	2	8	7	8	5	4	9	Nicotinamide phosphoribosyltransferase OS=Homo sapiens GN=NAMPT PE=1 SV=1	1	1.33333	7.66667	6	6	0.017133	0.782609	0.34649	0	1.33333	7.66667	6	0	0.666667	0.333333	1.52753
O95817	BAG family molecular chaperone regulator 3 OS=Homo sapiens GN=BAG3 PE=1 SV=3	0	0	0	1	4	4	0	0	0	6	5	6	BAG family molecular chaperone regulator 3 OS=Homo sapiens GN=BAG3 PE=1 SV=3	1	3	1	5.66667	5.66667	7.02107e-05	5.66667	7.02107e-05	0	3	0	5.66667	0	1	0	0.333333
P27635	60S ribosomal protein L10 OS=Homo sapiens GN=RPL10 PE=1 SV=4	0	0	0	0	0	0	0	0	0	5	6	6	60S ribosomal protein L10 OS=Homo sapiens GN=RPL10 PE=1 SV=4	1	1	1	5.66667	5.66667	7.02107e-05	5.66667	7.02107e-05	0	0	0	5.66667	0	0	0	0.333333
P49588	Alanine--tRNA ligase, cytoplasmic OS=Homo sapiens GN=AARS PE=1 SV=2	0	0	0	0	0	0	0	0	0	5	5	7	Alanine--tRNA ligase, cytoplasmic OS=Homo sapiens GN=AARS PE=1 SV=2	1	1	1	5.66667	5.66667	0.00105058	5.66667	0.00105058	0	0	0	5.66667	0	0	0	0.666667
Q15393	Splicing factor 3B subunit 3 OS=Homo sapiens GN=SF3B3 PE=1 SV=4	0	0	0	0	2	2	1	1	1	6	6	5	Splicing factor 3B subunit 3 OS=Homo sapiens GN=SF3B3 PE=1 SV=4	1	1.33333	1	5.66667	5.66667	7.02107e-05	5.66667	0.000151011	0	1.33333	1	5.66667	0	0.666667	0	0.333333
P18621-3	Isoform 3 of 60S ribosomal protein L17 OS=Homo sapiens GN=RPL17	1	1	1	2	3	3	0	0	3	5	7	5	Isoform 3 of 60S ribosomal protein L17 OS=Homo sapiens GN=RPL17	1	2.66667	1	5.66667	5.66667	0.00219213	5.66667	0.0177974	1	2.66667	1	5.66667	0	0.333333	1	0.666667
P16989	Y-box-binding protein 3 OS=Homo sapiens GN=YBX3 PE=1 SV=4	1	0	1	3	5	5	0	2	2	5	5	7	Y-box-binding protein 3 OS=Homo sapiens GN=YBX3 PE=1 SV=4	1.66667	4.33333	1.33333	5.66667	3.4	0.00257026	4.25	0.0100597	0.666667	4.33333	1.33333	5.66667	0.333333	0.666667	0.666667	0.666667
Q99832	T-complex protein 1 subunit eta OS=Homo sapiens GN=CCT7 PE=1 SV=2	0	1	0	1	5	7	2	1	2	6	7	4	T-complex protein 1 subunit eta OS=Homo sapiens GN=CCT7 PE=1 SV=2	1.33333	4.33333	1.66667	5.66667	4.25	0.00481268	3.4	0.0132356	0.333333	4.33333	1.66667	5.66667	0.333333	1.76383	0.333333	0.881917
Q15208	Serine/threonine-protein kinase 38 OS=Homo sapiens GN=STK38 PE=1 SV=1	0	0	0	0	0	0	4	2	2	5	4	8	Serine/threonine-protein kinase 38 OS=Homo sapiens GN=STK38 PE=1 SV=1	1	1	2.66667	5.66667	5.66667	0.00920589	2.125	0.0944463	0	0	2.66667	5.66667	0	0	0.666667	1.20185
O95336	6-phosphogluconolactonase OS=Homo sapiens GN=PGLS PE=1 SV=2	0	0	0	0	0	0	0	0	0	5	6	5	6-phosphogluconolactonase OS=Homo sapiens GN=PGLS PE=1 SV=2	1	1	1	5.33333	5.33333	8.92165e-05	5.33333	8.92165e-05	0	0	0	5.33333	0	0	0	0.333333
Q15022	Polycomb protein SUZ12 OS=Homo sapiens GN=SUZ12 PE=1 SV=3	0	0	0	0	0	0	0	0	0	5	6	5	Polycomb protein SUZ12 OS=Homo sapiens GN=SUZ12 PE=1 SV=3	1	1	1	5.33333	5.33333	8.92165e-05	5.33333	8.92165e-05	0	0	0	5.33333	0	0	0	0.333333
Q9H0D6	5'-3' exoribonuclease 2 OS=Homo sapiens GN=XRN2 PE=1 SV=1	0	0	0	0	1	0	0	0	0	5	6	5	5'-3' exoribonuclease 2 OS=Homo sapiens GN=XRN2 PE=1 SV=1	1	1.33333	1	5.33333	5.33333	8.92165e-05	5.33333	8.92165e-05	0	0.333333	0	5.33333	0	0.333333	0	0.333333
O14980	Exportin-1 OS=Homo sapiens GN=XPO1 PE=1 SV=1	0	0	0	0	0	0	0	0	0	6	7	3	Exportin-1 OS=Homo sapiens GN=XPO1 PE=1 SV=1	1	1	1	5.33333	5.33333	0.011355	5.33333	0.011355	0	0	0	5.33333	0	0	0	1.20185
P40763	Signal transducer and activator of transcription 3 OS=Homo sapiens GN=STAT3 PE=1 SV=2	0	0	0	0	0	1	0	0	0	4	8	4	Signal transducer and activator of transcription 3 OS=Homo sapiens GN=STAT3 PE=1 SV=2	1	1.33333	1	5.33333	5.33333	0.0161301	5.33333	0.0161301	0	0.333333	0	5.33333	0	0.333333	0	1.33333
P32969	60S ribosomal protein L9 OS=Homo sapiens GN=RPL9 PE=1 SV=1	0	1	0	2	3	2	2	1	2	6	5	5	60S ribosomal protein L9 OS=Homo sapiens GN=RPL9 PE=1 SV=1	1.33333	2.33333	1.66667	5.33333	4	0.000447238	3.2	0.00147312	0.333333	2.33333	1.66667	5.33333	0.333333	0.333333	0.333333	0.333333
H0YKD8	60S ribosomal protein L28 OS=Homo sapiens GN=RPL28 PE=1 SV=1	0	1	1	1	2	1	1	2	2	5	5	6	60S ribosomal protein L28 OS=Homo sapiens GN=RPL28 PE=1 SV=1	1.66667	1.33333	1.66667	5.33333	3.2	0.000584411	3.2	0.00147312	0.666667	1.33333	1.66667	5.33333	0.333333	0.333333	0.333333	0.333333
P20042	Eukaryotic translation initiation factor 2 subunit 2 OS=Homo sapiens GN=EIF2S2 PE=1 SV=2	0	0	0	1	0	0	2	2	2	5	5	6	Eukaryotic translation initiation factor 2 subunit 2 OS=Homo sapiens GN=EIF2S2 PE=1 SV=2	1	1.33333	2	5.33333	5.33333	8.92165e-05	2.66667	0.000562004	0	0.333333	2	5.33333	0	0.333333	0	0.333333
Q15369	Transcription elongation factor B polypeptide 1 OS=Homo sapiens GN=TCEB1 PE=1 SV=1	1	0	0	1	1	1	3	3	1	4	6	6	Transcription elongation factor B polypeptide 1 OS=Homo sapiens GN=TCEB1 PE=1 SV=1	1.33333	1	2.33333	5.33333	4	0.00257026	2.28571	0.0334717	0.333333	1	2.33333	5.33333	0.333333	0	0.666667	0.666667
E7EWR4	Cleavage stimulation factor subunit 2 OS=Homo sapiens GN=CSTF2 PE=1 SV=1	0	0	0	0	0	0	0	0	0	5	4	6	Cleavage stimulation factor subunit 2 OS=Homo sapiens GN=CSTF2 PE=1 SV=1	1	1	1	5	5	0.000978089	5	0.000978089	0	0	0	5	0	0	0	0.57735
O95373	Importin-7 OS=Homo sapiens GN=IPO7 PE=1 SV=1	0	0	0	1	2	2	0	0	0	5	4	6	Importin-7 OS=Homo sapiens GN=IPO7 PE=1 SV=1	1	1.66667	1	5	5	0.000978089	5	0.000978089	0	1.66667	0	5	0	0.333333	0	0.57735
P85037	Forkhead box protein K1 OS=Homo sapiens GN=FOXK1 PE=1 SV=1	0	0	0	0	0	0	0	0	0	4	5	6	Forkhead box protein K1 OS=Homo sapiens GN=FOXK1 PE=1 SV=1	1	1	1	5	5	0.000978089	5	0.000978089	0	0	0	5	0	0	0	0.57735
Q7Z5K2-3	Isoform 3 of Wings apart-like protein homolog OS=Homo sapiens GN=WAPL	0	0	0	0	0	0	0	0	0	5	4	6	Isoform 3 of Wings apart-like protein homolog OS=Homo sapiens GN=WAPL	1	1	1	5	5	0.000978089	5	0.000978089	0	0	0	5	0	0	0	0.57735
Q9BW19	Kinesin-like protein KIFC1 OS=Homo sapiens GN=KIFC1 PE=1 SV=2	0	0	0	0	0	0	0	0	0	6	4	5	Kinesin-like protein KIFC1 OS=Homo sapiens GN=KIFC1 PE=1 SV=2	1	1	1	5	5	0.000978089	5	0.000978089	0	0	0	5	0	0	0	0.57735
Q9HB71	Calcyclin-binding protein OS=Homo sapiens GN=CACYBP PE=1 SV=2	0	0	0	0	0	0	0	0	0	4	6	5	Calcyclin-binding protein OS=Homo sapiens GN=CACYBP PE=1 SV=2	1	1	1	5	5	0.000978089	5	0.000978089	0	0	0	5	0	0	0	0.57735
Q9NXH9	tRNA (guanine(26)-N(2))-dimethyltransferase OS=Homo sapiens GN=TRMT1 PE=1 SV=1	0	0	0	0	0	0	0	0	0	5	4	6	tRNA (guanine(26)-N(2))-dimethyltransferase OS=Homo sapiens GN=TRMT1 PE=1 SV=1	1	1	1	5	5	0.000978089	5	0.000978089	0	0	0	5	0	0	0	0.57735
Q9NS25	Sperm protein associated with the nucleus on the X chromosome B1 OS=Homo sapiens GN=SPANXB1 PE=2 SV=2	1	0	0	1	2	2	0	0	0	6	5	4	Sperm protein associated with the nucleus on the X chromosome B1 OS=Homo sapiens GN=SPANXB1 PE=2 SV=2	1.33333	1.66667	1	5	3.75	0.00219213	5	0.000978089	0.333333	1.66667	0	5	0.333333	0.333333	0	0.57735
O00410-3	Isoform 3 of Importin-5 OS=Homo sapiens GN=IPO5	0	0	0	1	2	2	0	0	0	3	6	6	Isoform 3 of Importin-5 OS=Homo sapiens GN=IPO5	1	1.66667	1	5	5	0.00749043	5	0.00749043	0	1.66667	0	5	0	0.333333	0	1
P17980	26S protease regulatory subunit 6A OS=Homo sapiens GN=PSMC3 PE=1 SV=3	0	0	0	1	3	3	0	0	0	6	3	6	26S protease regulatory subunit 6A OS=Homo sapiens GN=PSMC3 PE=1 SV=3	1	2.33333	1	5	5	0.00749043	5	0.00749043	0	2.33333	0	5	0	0.666667	0	1
P20618	Proteasome subunit beta type-1 OS=Homo sapiens GN=PSMB1 PE=1 SV=2	0	0	0	1	3	3	1	1	1	4	5	6	Proteasome subunit beta type-1 OS=Homo sapiens GN=PSMB1 PE=1 SV=2	1	2.33333	1	5	5	0.000978089	5	0.00227843	0	2.33333	1	5	0	0.666667	0	0.57735
Q15370-2	Isoform 2 of Transcription elongation factor B polypeptide 2 OS=Homo sapiens GN=TCEB2	1	1	0	0	0	1	3	3	3	5	6	4	Isoform 2 of Transcription elongation factor B polypeptide 2 OS=Homo sapiens GN=TCEB2	1.66667	1.33333	3	5	3	0.00289001	1.66667	0.0257214	0.666667	0.333333	3	5	0.333333	0.333333	0	0.57735
O95785	Protein Wiz OS=Homo sapiens GN=WIZ PE=1 SV=2	0	0	0	0	0	0	0	0	0	5	4	5	Protein Wiz OS=Homo sapiens GN=WIZ PE=1 SV=2	1	1	1	4.66667	4.66667	0.000151011	4.66667	0.000151011	0	0	0	4.66667	0	0	0	0.333333
Q13151	Heterogeneous nuclear ribonucleoprotein A0 OS=Homo sapiens GN=HNRNPA0 PE=1 SV=1	0	0	0	1	0	0	0	0	0	5	4	5	Heterogeneous nuclear ribonucleoprotein A0 OS=Homo sapiens GN=HNRNPA0 PE=1 SV=1	1	1.33333	1	4.66667	4.66667	0.000151011	4.66667	0.000151011	0	0.333333	0	4.66667	0	0.333333	0	0.333333
Q13547	Histone deacetylase 1 OS=Homo sapiens GN=HDAC1 PE=1 SV=1	0	0	0	0	1	1	0	0	0	5	5	4	Histone deacetylase 1 OS=Homo sapiens GN=HDAC1 PE=1 SV=1	1	1.66667	1	4.66667	4.66667	0.000151011	4.66667	0.000151011	0	0.666667	0	4.66667	0	0.333333	0	0.333333
Q6FI81	Anamorsin OS=Homo sapiens GN=CIAPIN1 PE=1 SV=2	0	0	0	1	1	1	0	0	0	5	5	4	Anamorsin OS=Homo sapiens GN=CIAPIN1 PE=1 SV=2	1	1	1	4.66667	4.66667	0.000151011	4.66667	0.000151011	0	1	0	4.66667	0	0	0	0.333333
P56192	Methionine--tRNA ligase, cytoplasmic OS=Homo sapiens GN=MARS PE=1 SV=2	1	0	0	2	3	2	0	0	0	4	5	5	Methionine--tRNA ligase, cytoplasmic OS=Homo sapiens GN=MARS PE=1 SV=2	1.33333	2.33333	1	4.66667	3.5	0.000777907	4.66667	0.000151011	0.333333	2.33333	0	4.66667	0.333333	0.333333	0	0.333333
O00170	AH receptor-interacting protein OS=Homo sapiens GN=AIP PE=1 SV=2	0	0	0	3	3	2	0	0	0	3	5	6	AH receptor-interacting protein OS=Homo sapiens GN=AIP PE=1 SV=2	1	2.66667	1	4.66667	4.66667	0.00612226	4.66667	0.00612226	0	2.66667	0	4.66667	0	0.333333	0	0.881917
Q9UQE7	Structural maintenance of chromosomes protein 3 OS=Homo sapiens GN=SMC3 PE=1 SV=2	0	0	0	1	1	0	0	0	0	5	3	6	Structural maintenance of chromosomes protein 3 OS=Homo sapiens GN=SMC3 PE=1 SV=2	1	1.66667	1	4.66667	4.66667	0.00612226	4.66667	0.00612226	0	0.666667	0	4.66667	0	0.333333	0	0.881917
P84103	Serine/arginine-rich splicing factor 3 OS=Homo sapiens GN=SRSF3 PE=1 SV=1	0	0	0	0	0	0	0	0	0	4	3	7	Serine/arginine-rich splicing factor 3 OS=Homo sapiens GN=SRSF3 PE=1 SV=1	1	1	1	4.66667	4.66667	0.0177974	4.66667	0.0177974	0	0	0	4.66667	0	0	0	1.20185
P84098	60S ribosomal protein L19 OS=Homo sapiens GN=RPL19 PE=1 SV=1	0	0	0	1	1	3	1	0	1	5	4	5	60S ribosomal protein L19 OS=Homo sapiens GN=RPL19 PE=1 SV=1	1	1.66667	1.66667	4.66667	4.66667	0.000151011	2.8	0.00105756	0	1.66667	0.666667	4.66667	0	0.666667	0.333333	0.333333
P41250	Glycine--tRNA ligase OS=Homo sapiens GN=GARS PE=1 SV=3	0	1	0	2	2	1	1	1	0	6	4	4	Glycine--tRNA ligase OS=Homo sapiens GN=GARS PE=1 SV=3	1.33333	1.66667	1.66667	4.66667	3.5	0.00435682	2.8	0.00582069	0.333333	1.66667	0.666667	4.66667	0.333333	0.333333	0.333333	0.666667
A0A087WUZ3	Spectrin beta chain, non-erythrocytic 1 OS=Homo sapiens GN=SPTBN1 PE=1 SV=1	0	0	0	2	3	2	1	1	1	6	4	4	Spectrin beta chain, non-erythrocytic 1 OS=Homo sapiens GN=SPTBN1 PE=1 SV=1	1	2.33333	1	4.66667	4.66667	0.00219213	4.66667	0.00532813	0	2.33333	1	4.66667	0	0.333333	0	0.666667
P25786-2	Isoform Long of Proteasome subunit alpha type-1 OS=Homo sapiens GN=PSMA1	0	1	0	1	1	3	2	1	1	4	4	6	Isoform Long of Proteasome subunit alpha type-1 OS=Homo sapiens GN=PSMA1	1.33333	1.66667	1.33333	4.66667	3.5	0.00435682	3.5	0.0110565	0.333333	1.66667	1.33333	4.66667	0.333333	0.666667	0.333333	0.666667
O75534-4	Isoform 4 of Cold shock domain-containing protein E1 OS=Homo sapiens GN=CSDE1	0	0	0	0	1	1	2	1	2	5	5	4	Isoform 4 of Cold shock domain-containing protein E1 OS=Homo sapiens GN=CSDE1	1	1.66667	1.66667	4.66667	4.66667	0.000151011	2.8	0.00312559	0	0.666667	1.66667	4.66667	0	0.333333	0.333333	0.333333
P50991	T-complex protein 1 subunit delta OS=Homo sapiens GN=CCT4 PE=1 SV=4	1	0	1	2	4	4	2	1	2	5	4	5	T-complex protein 1 subunit delta OS=Homo sapiens GN=CCT4 PE=1 SV=4	1.66667	3.33333	1.66667	4.66667	2.8	0.00105756	2.8	0.00312559	0.666667	3.33333	1.66667	4.66667	0.333333	0.666667	0.333333	0.333333
Q02543	60S ribosomal protein L18a OS=Homo sapiens GN=RPL18A PE=1 SV=2	0	0	1	0	2	0	2	1	2	6	4	4	60S ribosomal protein L18a OS=Homo sapiens GN=RPL18A PE=1 SV=2	1.33333	1.66667	1.66667	4.66667	3.5	0.00435682	2.8	0.0157998	0.333333	0.666667	1.66667	4.66667	0.333333	0.666667	0.333333	0.666667
P51784	Ubiquitin carboxyl-terminal hydrolase 11 OS=Homo sapiens GN=USP11 PE=1 SV=3	0	0	0	0	0	0	3	3	2	5	2	7	Ubiquitin carboxyl-terminal hydrolase 11 OS=Homo sapiens GN=USP11 PE=1 SV=3	1	1	2.66667	4.66667	4.66667	0.0325325	1.75	0.250815	0	0	2.66667	4.66667	0	0	0.333333	1.45297
O96019	Actin-like protein 6A OS=Homo sapiens GN=ACTL6A PE=1 SV=1	0	0	0	1	1	2	0	0	0	4	4	5	Actin-like protein 6A OS=Homo sapiens GN=ACTL6A PE=1 SV=1	1	1.33333	1	4.33333	4.33333	0.00020204	4.33333	0.00020204	0	1.33333	0	4.33333	0	0.333333	0	0.333333
P06400	Retinoblastoma-associated protein OS=Homo sapiens GN=RB1 PE=1 SV=2	0	0	0	0	0	0	0	0	0	5	4	4	Retinoblastoma-associated protein OS=Homo sapiens GN=RB1 PE=1 SV=2	1	1	1	4.33333	4.33333	0.00020204	4.33333	0.00020204	0	0	0	4.33333	0	0	0	0.333333
Q96G46	tRNA-dihydrouridine(47) synthase [NAD(P)(+)]-like OS=Homo sapiens GN=DUS3L PE=1 SV=2	0	0	0	0	0	0	0	0	0	4	5	4	tRNA-dihydrouridine(47) synthase [NAD(P)(+)]-like OS=Homo sapiens GN=DUS3L PE=1 SV=2	1	1	1	4.33333	4.33333	0.00020204	4.33333	0.00020204	0	0	0	4.33333	0	0	0	0.333333
Q96RE7	Nucleus accumbens-associated protein 1 OS=Homo sapiens GN=NACC1 PE=1 SV=1	0	0	0	0	0	0	0	0	0	4	4	5	Nucleus accumbens-associated protein 1 OS=Homo sapiens GN=NACC1 PE=1 SV=1	1	1	1	4.33333	4.33333	0.00020204	4.33333	0.00020204	0	0	0	4.33333	0	0	0	0.333333
Q9BQG0-2	Isoform 2 of Myb-binding protein 1A OS=Homo sapiens GN=MYBBP1A	0	0	0	0	0	0	0	0	0	5	4	4	Isoform 2 of Myb-binding protein 1A OS=Homo sapiens GN=MYBBP1A	1	1	1	4.33333	4.33333	0.00020204	4.33333	0.00020204	0	0	0	4.33333	0	0	0	0.333333
P18615-3	Isoform 2 of Negative elongation factor E OS=Homo sapiens GN=NELFE	0	0	0	0	0	0	0	0	0	5	5	3	Isoform 2 of Negative elongation factor E OS=Homo sapiens GN=NELFE	1	1	1	4.33333	4.33333	0.00289001	4.33333	0.00289001	0	0	0	4.33333	0	0	0	0.666667
P78371	T-complex protein 1 subunit beta OS=Homo sapiens GN=CCT2 PE=1 SV=4	0	0	0	0	3	2	0	0	0	5	5	3	T-complex protein 1 subunit beta OS=Homo sapiens GN=CCT2 PE=1 SV=4	1	1.66667	1	4.33333	4.33333	0.00289001	4.33333	0.00289001	0	1.66667	0	4.33333	0	0.881917	0	0.666667
Q9Y2L1	Exosome complex exonuclease RRP44 OS=Homo sapiens GN=DIS3 PE=1 SV=2	0	0	0	0	0	0	0	0	0	5	3	5	Exosome complex exonuclease RRP44 OS=Homo sapiens GN=DIS3 PE=1 SV=2	1	1	1	4.33333	4.33333	0.00289001	4.33333	0.00289001	0	0	0	4.33333	0	0	0	0.666667
P04150-3	Isoform Alpha-2 of Glucocorticoid receptor OS=Homo sapiens GN=NR3C1	0	0	0	0	1	1	0	0	0	6	4	3	Isoform Alpha-2 of Glucocorticoid receptor OS=Homo sapiens GN=NR3C1	1	1.66667	1	4.33333	4.33333	0.0079662	4.33333	0.0079662	0	0.666667	0	4.33333	0	0.333333	0	0.881917
Q6NXE6	Armadillo repeat-containing protein 6 OS=Homo sapiens GN=ARMC6 PE=1 SV=2	0	0	0	0	1	1	0	0	0	6	3	4	Armadillo repeat-containing protein 6 OS=Homo sapiens GN=ARMC6 PE=1 SV=2	1	1.66667	1	4.33333	4.33333	0.0079662	4.33333	0.0079662	0	0.666667	0	4.33333	0	0.333333	0	0.881917
Q8WUM4-2	Isoform 2 of Programmed cell death 6-interacting protein OS=Homo sapiens GN=PDCD6IP	0	0	0	0	0	0	0	0	0	6	3	4	Isoform 2 of Programmed cell death 6-interacting protein OS=Homo sapiens GN=PDCD6IP	1	1	1	4.33333	4.33333	0.0079662	4.33333	0.0079662	0	0	0	4.33333	0	0	0	0.881917
Q9NY27	Serine/threonine-protein phosphatase 4 regulatory subunit 2 OS=Homo sapiens GN=PPP4R2 PE=1 SV=3	0	0	0	0	0	0	0	0	0	6	3	4	Serine/threonine-protein phosphatase 4 regulatory subunit 2 OS=Homo sapiens GN=PPP4R2 PE=1 SV=3	1	1	1	4.33333	4.33333	0.0079662	4.33333	0.0079662	0	0	0	4.33333	0	0	0	0.881917
O95239	Chromosome-associated kinesin KIF4A OS=Homo sapiens GN=KIF4A PE=1 SV=3	0	0	0	0	0	0	0	0	0	6	5	2	Chromosome-associated kinesin KIF4A OS=Homo sapiens GN=KIF4A PE=1 SV=3	1	1	1	4.33333	4.33333	0.022646	4.33333	0.022646	0	0	0	4.33333	0	0	0	1.20185
O76003	Glutaredoxin-3 OS=Homo sapiens GN=GLRX3 PE=1 SV=2	0	0	0	0	0	0	1	1	1	4	5	4	Glutaredoxin-3 OS=Homo sapiens GN=GLRX3 PE=1 SV=2	1	1	1	4.33333	4.33333	0.00020204	4.33333	0.000562004	0	0	1	4.33333	0	0	0	0.333333
Q9UQ35	Serine/arginine repetitive matrix protein 2 OS=Homo sapiens GN=SRRM2 PE=1 SV=2	0	0	0	0	0	0	0	2	1	4	4	5	Serine/arginine repetitive matrix protein 2 OS=Homo sapiens GN=SRRM2 PE=1 SV=2	1	1	1	4.33333	4.33333	0.00020204	4.33333	0.00749043	0	0	1	4.33333	0	0	0.57735	0.333333
Q92878-2	Isoform 2 of DNA repair protein RAD50 OS=Homo sapiens GN=RAD50	0	0	0	0	0	1	1	1	1	5	3	5	Isoform 2 of DNA repair protein RAD50 OS=Homo sapiens GN=RAD50	1	1.33333	1	4.33333	4.33333	0.00289001	4.33333	0.00749043	0	0.333333	1	4.33333	0	0.333333	0	0.666667
P40227	T-complex protein 1 subunit zeta OS=Homo sapiens GN=CCT6A PE=1 SV=3	0	1	0	1	4	5	0	1	2	5	3	5	T-complex protein 1 subunit zeta OS=Homo sapiens GN=CCT6A PE=1 SV=3	1.33333	3.33333	1	4.33333	3.25	0.00582069	4.33333	0.0194418	0.333333	3.33333	1	4.33333	0.333333	1.20185	0.57735	0.666667
B7Z6Z4	Myosin light polypeptide 6 OS=Homo sapiens GN=MYL6 PE=1 SV=1	0	0	0	3	2	1	1	1	1	4	3	6	Myosin light polypeptide 6 OS=Homo sapiens GN=MYL6 PE=1 SV=1	1	2	1	4.33333	4.33333	0.0079662	4.33333	0.0194418	0	2	1	4.33333	0	0.57735	0	0.881917
Q16629	Serine/arginine-rich splicing factor 7 OS=Homo sapiens GN=SRSF7 PE=1 SV=1	0	1	0	1	1	2	2	2	1	4	4	5	Serine/arginine-rich splicing factor 7 OS=Homo sapiens GN=SRSF7 PE=1 SV=1	1.33333	1.33333	1.66667	4.33333	3.25	0.00105756	2.6	0.00481268	0.333333	1.33333	1.66667	4.33333	0.333333	0.333333	0.333333	0.333333
Q13347	Eukaryotic translation initiation factor 3 subunit I OS=Homo sapiens GN=EIF3I PE=1 SV=1	1	1	0	0	2	2	1	3	1	5	3	5	Eukaryotic translation initiation factor 3 subunit I OS=Homo sapiens GN=EIF3I PE=1 SV=1	1.66667	1.33333	1.66667	4.33333	2.6	0.00793309	2.6	0.0474207	0.666667	1.33333	1.66667	4.33333	0.333333	0.666667	0.666667	0.666667
P07996	Thrombospondin-1 OS=Homo sapiens GN=THBS1 PE=1 SV=2	0	0	0	1	0	0	5	8	9	4	5	4	Thrombospondin-1 OS=Homo sapiens GN=THBS1 PE=1 SV=2	1	1.33333	7.33333	4.33333	4.33333	0.00020204	0.590909	0.0739262	0	0.333333	7.33333	4.33333	0	0.333333	1.20185	0.333333
O75147	Obscurin-like protein 1 OS=Homo sapiens GN=OBSL1 PE=1 SV=4	0	0	0	0	0	0	8	8	6	6	4	3	Obscurin-like protein 1 OS=Homo sapiens GN=OBSL1 PE=1 SV=4	1	1	7.33333	4.33333	4.33333	0.0079662	0.590909	0.0533383	0	0	7.33333	4.33333	0	0	0.666667	0.881917
G3V5Z7	Proteasome subunit alpha type OS=Homo sapiens GN=PSMA6 PE=1 SV=1	0	0	0	3	3	2	0	0	0	3	4	5	Proteasome subunit alpha type OS=Homo sapiens GN=PSMA6 PE=1 SV=1	1	2.66667	1	4	4	0.00227843	4	0.00227843	0	2.66667	0	4	0	0.333333	0	0.57735
P48556	26S proteasome non-ATPase regulatory subunit 8 OS=Homo sapiens GN=PSMD8 PE=1 SV=2	0	0	0	1	1	1	0	0	0	3	5	4	26S proteasome non-ATPase regulatory subunit 8 OS=Homo sapiens GN=PSMD8 PE=1 SV=2	1	1	1	4	4	0.00227843	4	0.00227843	0	1	0	4	0	0	0	0.57735
Q12905	Interleukin enhancer-binding factor 2 OS=Homo sapiens GN=ILF2 PE=1 SV=2	0	0	0	0	0	1	0	0	0	4	5	3	Interleukin enhancer-binding factor 2 OS=Homo sapiens GN=ILF2 PE=1 SV=2	1	1.33333	1	4	4	0.00227843	4	0.00227843	0	0.333333	0	4	0	0.333333	0	0.57735
Q6PJT7	Zinc finger CCCH domain-containing protein 14 OS=Homo sapiens GN=ZC3H14 PE=1 SV=1	0	0	0	0	0	0	0	0	0	4	5	3	Zinc finger CCCH domain-containing protein 14 OS=Homo sapiens GN=ZC3H14 PE=1 SV=1	1	1	1	4	4	0.00227843	4	0.00227843	0	0	0	4	0	0	0	0.57735
Q96S55	ATPase WRNIP1 OS=Homo sapiens GN=WRNIP1 PE=1 SV=2	0	0	0	0	1	1	0	0	0	5	3	4	ATPase WRNIP1 OS=Homo sapiens GN=WRNIP1 PE=1 SV=2	1	1.66667	1	4	4	0.00227843	4	0.00227843	0	0.666667	0	4	0	0.333333	0	0.57735
Q9P0K7-2	Isoform 2 of Ankycorbin OS=Homo sapiens GN=RAI14	0	0	0	1	0	1	0	0	0	3	4	5	Isoform 2 of Ankycorbin OS=Homo sapiens GN=RAI14	1	1.66667	1	4	4	0.00227843	4	0.00227843	0	0.666667	0	4	0	0.333333	0	0.57735
Q5JTH9	RRP12-like protein OS=Homo sapiens GN=RRP12 PE=1 SV=2	0	0	0	0	0	0	0	0	0	3	3	6	RRP12-like protein OS=Homo sapiens GN=RRP12 PE=1 SV=2	1	1	1	4	4	0.0161301	4	0.0161301	0	0	0	4	0	0	0	1
Q93008	Probable ubiquitin carboxyl-terminal hydrolase FAF-X OS=Homo sapiens GN=USP9X PE=1 SV=3	0	0	0	1	2	2	0	0	0	6	4	2	Probable ubiquitin carboxyl-terminal hydrolase FAF-X OS=Homo sapiens GN=USP9X PE=1 SV=3	1	1.66667	1	4	4	0.0257214	4	0.0257214	0	1.66667	0	4	0	0.333333	0	1.1547
P55010	Eukaryotic translation initiation factor 5 OS=Homo sapiens GN=EIF5 PE=1 SV=2	0	1	0	1	1	3	2	2	0	4	4	4	Eukaryotic translation initiation factor 5 OS=Homo sapiens GN=EIF5 PE=1 SV=2	1.33333	1.66667	1.33333	4	3	0.000388171	3	0.0161301	0.333333	1.66667	1.33333	4	0.333333	0.666667	0.666667	0
O95340-2	Isoform B of Bifunctional 3'-phosphoadenosine 5'-phosphosulfate synthase 2 OS=Homo sapiens GN=PAPSS2	0	0	0	0	0	0	11	11	9	5	4	3	Isoform B of Bifunctional 3'-phosphoadenosine 5'-phosphosulfate synthase 2 OS=Homo sapiens GN=PAPSS2	1	1	11.3333	4	4	0.00227843	0.352941	0.00199149	0	0	10.3333	4	0	0	0.666667	0.57735
P46940	Ras GTPase-activating-like protein IQGAP1 OS=Homo sapiens GN=IQGAP1 PE=1 SV=1	0	0	0	0	0	1	0	0	0	3	4	4	Ras GTPase-activating-like protein IQGAP1 OS=Homo sapiens GN=IQGAP1 PE=1 SV=1	1	1.33333	1	3.66667	3.66667	0.000388171	3.66667	0.000388171	0	0.333333	0	3.66667	0	0.333333	0	0.333333
P49589-3	Isoform 3 of Cysteine--tRNA ligase, cytoplasmic OS=Homo sapiens GN=CARS	0	0	0	1	1	1	0	0	0	4	4	3	Isoform 3 of Cysteine--tRNA ligase, cytoplasmic OS=Homo sapiens GN=CARS	1	1	1	3.66667	3.66667	0.000388171	3.66667	0.000388171	0	1	0	3.66667	0	0	0	0.333333
Q9BPX3	Condensin complex subunit 3 OS=Homo sapiens GN=NCAPG PE=1 SV=1	0	0	0	1	1	2	0	0	0	3	4	4	Condensin complex subunit 3 OS=Homo sapiens GN=NCAPG PE=1 SV=1	1	1.33333	1	3.66667	3.66667	0.000388171	3.66667	0.000388171	0	1.33333	0	3.66667	0	0.333333	0	0.333333
Q9NSK0-3	Isoform 3 of Kinesin light chain 4 OS=Homo sapiens GN=KLC4	0	0	0	0	0	0	0	0	0	3	4	4	Isoform 3 of Kinesin light chain 4 OS=Homo sapiens GN=KLC4	1	1	1	3.66667	3.66667	0.000388171	3.66667	0.000388171	0	0	0	3.66667	0	0	0	0.333333
Q9BQ67	Glutamate-rich WD repeat-containing protein 1 OS=Homo sapiens GN=GRWD1 PE=1 SV=1	0	0	0	0	0	0	0	0	0	3	5	3	Glutamate-rich WD repeat-containing protein 1 OS=Homo sapiens GN=GRWD1 PE=1 SV=1	1	1	1	3.66667	3.66667	0.00532813	3.66667	0.00532813	0	0	0	3.66667	0	0	0	0.666667
Q9NXV6	CDKN2A-interacting protein OS=Homo sapiens GN=CDKN2AIP PE=1 SV=3	0	0	0	0	0	0	0	0	0	5	3	3	CDKN2A-interacting protein OS=Homo sapiens GN=CDKN2AIP PE=1 SV=3	1	1	1	3.66667	3.66667	0.00532813	3.66667	0.00532813	0	0	0	3.66667	0	0	0	0.666667
P62280	40S ribosomal protein S11 OS=Homo sapiens GN=RPS11 PE=1 SV=3	0	0	0	1	1	2	0	0	0	4	2	5	40S ribosomal protein S11 OS=Homo sapiens GN=RPS11 PE=1 SV=3	1	1.33333	1	3.66667	3.66667	0.0141726	3.66667	0.0141726	0	1.33333	0	3.66667	0	0.333333	0	0.881917
P63010-2	Isoform 2 of AP-2 complex subunit beta OS=Homo sapiens GN=AP2B1	0	0	0	0	0	0	0	0	0	4	2	5	Isoform 2 of AP-2 complex subunit beta OS=Homo sapiens GN=AP2B1	1	1	1	3.66667	3.66667	0.0141726	3.66667	0.0141726	0	0	0	3.66667	0	0	0	0.881917
Q9UKN8	General transcription factor 3C polypeptide 4 OS=Homo sapiens GN=GTF3C4 PE=1 SV=2	0	0	0	0	0	0	0	0	0	4	2	5	General transcription factor 3C polypeptide 4 OS=Homo sapiens GN=GTF3C4 PE=1 SV=2	1	1	1	3.66667	3.66667	0.0141726	3.66667	0.0141726	0	0	0	3.66667	0	0	0	0.881917
P31946	14-3-3 protein beta/alpha OS=Homo sapiens GN=YWHAB PE=1 SV=3	0	0	2	2	0	3	0	0	0	4	4	3	14-3-3 protein beta/alpha OS=Homo sapiens GN=YWHAB PE=1 SV=3	1.66667	1.66667	1	3.66667	2.2	0.0157998	3.66667	0.000388171	0.666667	1.66667	0	3.66667	0.666667	0.881917	0	0.333333
A0A087X1R1	Smoothelin OS=Homo sapiens GN=SMTN PE=1 SV=1	0	0	0	1	0	0	0	0	0	2	6	3	Smoothelin OS=Homo sapiens GN=SMTN PE=1 SV=1	1	1.33333	1	3.66667	3.66667	0.0379966	3.66667	0.0379966	0	0.333333	0	3.66667	0	0.333333	0	1.20185
P54577	Tyrosine--tRNA ligase, cytoplasmic OS=Homo sapiens GN=YARS PE=1 SV=4	1	0	0	0	3	2	1	0	0	3	4	4	Tyrosine--tRNA ligase, cytoplasmic OS=Homo sapiens GN=YARS PE=1 SV=4	1.33333	1.66667	1.33333	3.66667	2.75	0.00211065	2.75	0.00211065	0.333333	1.66667	0.333333	3.66667	0.333333	0.881917	0.333333	0.333333
P52756	RNA-binding protein 5 OS=Homo sapiens GN=RBM5 PE=1 SV=2	0	0	0	0	0	0	0	1	0	3	3	5	RNA-binding protein 5 OS=Homo sapiens GN=RBM5 PE=1 SV=2	1	1	1.33333	3.66667	3.66667	0.00532813	2.75	0.0110565	0	0	0.333333	3.66667	0	0	0.333333	0.666667
Q9UMS4	Pre-mRNA-processing factor 19 OS=Homo sapiens GN=PRPF19 PE=1 SV=1	0	0	0	0	0	0	1	1	0	3	4	4	Pre-mRNA-processing factor 19 OS=Homo sapiens GN=PRPF19 PE=1 SV=1	1	1	1.66667	3.66667	3.66667	0.000388171	2.2	0.00312559	0	0	0.666667	3.66667	0	0	0.333333	0.333333
H3BLZ8	Probable ATP-dependent RNA helicase DDX17 OS=Homo sapiens GN=DDX17 PE=1 SV=1	0	1	1	0	0	0	1	0	1	3	5	3	Probable ATP-dependent RNA helicase DDX17 OS=Homo sapiens GN=DDX17 PE=1 SV=1	1.66667	1	1.66667	3.66667	2.2	0.0157998	2.2	0.0157998	0.666667	0	0.666667	3.66667	0.333333	0	0.333333	0.666667
P06703	Protein S100-A6 OS=Homo sapiens GN=S100A6 PE=1 SV=1	0	0	1	1	0	1	1	0	1	4	5	2	Protein S100-A6 OS=Homo sapiens GN=S100A6 PE=1 SV=1	1.33333	1.66667	1.66667	3.66667	2.75	0.0241101	2.2	0.0334717	0.333333	0.666667	0.666667	3.66667	0.333333	0.333333	0.333333	0.881917
O43242	26S proteasome non-ATPase regulatory subunit 3 OS=Homo sapiens GN=PSMD3 PE=1 SV=2	0	0	0	0	0	0	0	2	0	3	2	6	26S proteasome non-ATPase regulatory subunit 3 OS=Homo sapiens GN=PSMD3 PE=1 SV=2	1	1	1.66667	3.66667	3.66667	0.0379966	2.2	0.0944463	0	0	0.666667	3.66667	0	0	0.666667	1.20185
P83731	60S ribosomal protein L24 OS=Homo sapiens GN=RPL24 PE=1 SV=1	1	1	0	2	3	3	1	1	1	3	5	3	60S ribosomal protein L24 OS=Homo sapiens GN=RPL24 PE=1 SV=1	1.66667	2.66667	1	3.66667	2.2	0.0157998	3.66667	0.0161301	0.666667	2.66667	1	3.66667	0.333333	0.333333	0	0.666667
P13489	Ribonuclease inhibitor OS=Homo sapiens GN=RNH1 PE=1 SV=2	0	1	1	1	1	2	2	1	1	4	3	4	Ribonuclease inhibitor OS=Homo sapiens GN=RNH1 PE=1 SV=2	1.66667	1.33333	1.33333	3.66667	2.2	0.00312559	2.75	0.0077626	0.666667	1.33333	1.33333	3.66667	0.333333	0.333333	0.333333	0.333333
Q86XS8	E3 ubiquitin-protein ligase RNF130 OS=Homo sapiens GN=RNF130 PE=1 SV=1	0	0	0	0	0	0	3	3	3	4	3	4	E3 ubiquitin-protein ligase RNF130 OS=Homo sapiens GN=RNF130 PE=1 SV=1	1	1	3	3.66667	3.66667	0.000388171	1.22222	0.116117	0	0	3	3.66667	0	0	0	0.333333
P08243	Asparagine synthetase [glutamine-hydrolyzing] OS=Homo sapiens GN=ASNS PE=1 SV=4	0	0	0	0	0	0	0	0	0	3	3	4	Asparagine synthetase [glutamine-hydrolyzing] OS=Homo sapiens GN=ASNS PE=1 SV=4	1	1	1	3.33333	3.33333	0.000562004	3.33333	0.000562004	0	0	0	3.33333	0	0	0	0.333333
P52701	DNA mismatch repair protein Msh6 OS=Homo sapiens GN=MSH6 PE=1 SV=2	0	0	0	0	0	0	0	0	0	3	3	4	DNA mismatch repair protein Msh6 OS=Homo sapiens GN=MSH6 PE=1 SV=2	1	1	1	3.33333	3.33333	0.000562004	3.33333	0.000562004	0	0	0	3.33333	0	0	0	0.333333
Q8N9N8	Probable RNA-binding protein EIF1AD OS=Homo sapiens GN=EIF1AD PE=1 SV=1	0	0	0	0	0	1	0	0	0	4	2	4	Probable RNA-binding protein EIF1AD OS=Homo sapiens GN=EIF1AD PE=1 SV=1	1	1.33333	1	3.33333	3.33333	0.00749043	3.33333	0.00749043	0	0.333333	0	3.33333	0	0.333333	0	0.666667
O00231-2	Isoform 2 of 26S proteasome non-ATPase regulatory subunit 11 OS=Homo sapiens GN=PSMD11	0	0	0	0	1	0	0	0	0	2	3	5	Isoform 2 of 26S proteasome non-ATPase regulatory subunit 11 OS=Homo sapiens GN=PSMD11	1	1.33333	1	3.33333	3.33333	0.0194418	3.33333	0.0194418	0	0.333333	0	3.33333	0	0.333333	0	0.881917
O95163	Elongator complex protein 1 OS=Homo sapiens GN=IKBKAP PE=1 SV=3	0	0	0	0	3	3	0	0	0	5	3	2	Elongator complex protein 1 OS=Homo sapiens GN=IKBKAP PE=1 SV=3	1	2	1	3.33333	3.33333	0.0194418	3.33333	0.0194418	0	2	0	3.33333	0	1	0	0.881917
Q15003	Condensin complex subunit 2 OS=Homo sapiens GN=NCAPH PE=1 SV=3	0	0	0	0	3	3	0	0	0	3	5	2	Condensin complex subunit 2 OS=Homo sapiens GN=NCAPH PE=1 SV=3	1	2	1	3.33333	3.33333	0.0194418	3.33333	0.0194418	0	2	0	3.33333	0	1	0	0.881917
Q96RU2	Ubiquitin carboxyl-terminal hydrolase 28 OS=Homo sapiens GN=USP28 PE=1 SV=1	0	0	0	0	0	0	0	0	0	5	3	2	Ubiquitin carboxyl-terminal hydrolase 28 OS=Homo sapiens GN=USP28 PE=1 SV=1	1	1	1	3.33333	3.33333	0.0194418	3.33333	0.0194418	0	0	0	3.33333	0	0	0	0.881917
O75153	Clustered mitochondria protein homolog OS=Homo sapiens GN=CLUH PE=1 SV=2	0	0	0	0	1	1	0	0	0	5	2	3	Clustered mitochondria protein homolog OS=Homo sapiens GN=CLUH PE=1 SV=2	1	1.66667	1	3.33333	3.33333	0.0194418	3.33333	0.0194418	0	0.666667	0	3.33333	0	0.333333	0	0.881917
Q13409	Cytoplasmic dynein 1 intermediate chain 2 OS=Homo sapiens GN=DYNC1I2 PE=1 SV=3	0	1	1	0	2	2	0	0	0	3	2	5	Cytoplasmic dynein 1 intermediate chain 2 OS=Homo sapiens GN=DYNC1I2 PE=1 SV=3	1.66667	1.33333	1	3.33333	2	0.0474207	3.33333	0.0194418	0.666667	1.33333	0	3.33333	0.333333	0.666667	0	0.881917
Q15459	Splicing factor 3A subunit 1 OS=Homo sapiens GN=SF3A1 PE=1 SV=1	0	0	0	0	0	0	1	0	0	3	2	5	Splicing factor 3A subunit 1 OS=Homo sapiens GN=SF3A1 PE=1 SV=1	1	1	1.33333	3.33333	3.33333	0.0194418	2.5	0.0334717	0	0	0.333333	3.33333	0	0	0.333333	0.881917
P25398	40S ribosomal protein S12 OS=Homo sapiens GN=RPS12 PE=1 SV=3	0	0	1	1	0	1	1	1	1	4	4	2	40S ribosomal protein S12 OS=Homo sapiens GN=RPS12 PE=1 SV=3	1.33333	1.66667	1	3.33333	2.5	0.0157998	3.33333	0.0248962	0.333333	0.666667	1	3.33333	0.333333	0.333333	0	0.666667
Q9Y490	Talin-1 OS=Homo sapiens GN=TLN1 PE=1 SV=3	0	0	0	0	1	0	2	2	0	4	3	3	Talin-1 OS=Homo sapiens GN=TLN1 PE=1 SV=3	1	1.33333	1.33333	3.33333	3.33333	0.000562004	2.5	0.0550406	0	0.333333	1.33333	3.33333	0	0.333333	0.666667	0.333333
P62263	40S ribosomal protein S14 OS=Homo sapiens GN=RPS14 PE=1 SV=3	1	0	1	1	2	2	2	0	2	3	4	3	40S ribosomal protein S14 OS=Homo sapiens GN=RPS14 PE=1 SV=3	1.66667	1.66667	1.33333	3.33333	2	0.00481268	2.5	0.0550406	0.666667	1.66667	1.33333	3.33333	0.333333	0.333333	0.666667	0.333333
P17987	T-complex protein 1 subunit alpha OS=Homo sapiens GN=TCP1 PE=1 SV=1	0	0	0	1	3	4	1	2	1	4	2	4	T-complex protein 1 subunit alpha OS=Homo sapiens GN=TCP1 PE=1 SV=1	1	2.66667	1.33333	3.33333	3.33333	0.00749043	2.5	0.0550406	0	2.66667	1.33333	3.33333	0	0.881917	0.333333	0.666667
Q9BUJ2	Heterogeneous nuclear ribonucleoprotein U-like protein 1 OS=Homo sapiens GN=HNRNPUL1 PE=1 SV=2	0	0	0	0	0	0	0	4	0	2	5	3	Heterogeneous nuclear ribonucleoprotein U-like protein 1 OS=Homo sapiens GN=HNRNPUL1 PE=1 SV=2	1	1	1.33333	3.33333	3.33333	0.0194418	2.5	0.279083	0	0	1.33333	3.33333	0	0	1.33333	0.881917
Q9BYW2	Histone-lysine N-methyltransferase SETD2 OS=Homo sapiens GN=SETD2 PE=1 SV=3	0	0	0	0	0	0	1	2	2	4	2	4	Histone-lysine N-methyltransferase SETD2 OS=Homo sapiens GN=SETD2 PE=1 SV=3	1	1	1.66667	3.33333	3.33333	0.00749043	2	0.0890093	0	0	1.66667	3.33333	0	0	0.333333	0.666667
Q14CB8-2	Isoform 2 of Rho GTPase-activating protein 19 OS=Homo sapiens GN=ARHGAP19	0	0	0	0	0	0	4	1	1	3	2	5	Isoform 2 of Rho GTPase-activating protein 19 OS=Homo sapiens GN=ARHGAP19	1	1	2	3.33333	3.33333	0.0194418	1.66667	0.373901	0	0	2	3.33333	0	0	1	0.881917
P54727	UV excision repair protein RAD23 homolog B OS=Homo sapiens GN=RAD23B PE=1 SV=1	0	1	1	1	3	2	3	3	2	4	2	4	UV excision repair protein RAD23 homolog B OS=Homo sapiens GN=RAD23B PE=1 SV=1	1.66667	2	2.66667	3.33333	2	0.0232152	1.25	0.421648	0.666667	2	2.66667	3.33333	0.333333	0.57735	0.333333	0.666667
Q12904-2	Isoform 2 of Aminoacyl tRNA synthase complex-interacting multifunctional protein 1 OS=Homo sapiens GN=AIMP1	1	0	0	3	4	4	0	0	0	3	3	3	Isoform 2 of Aminoacyl tRNA synthase complex-interacting multifunctional protein 1 OS=Homo sapiens GN=AIMP1	1.33333	3.66667	1	3	2.25	0.0013239	3	#DIV/0!	0.333333	3.66667	0	3	0.333333	0.333333	0	0
A0A0X1KG71	Negative elongation factor B OS=Homo sapiens GN=NELFB PE=1 SV=1	0	0	0	0	0	0	0	0	0	2	3	4	Negative elongation factor B OS=Homo sapiens GN=NELFB PE=1 SV=1	1	1	1	3	3	0.00653338	3	0.00653338	0	0	0	3	0	0	0	0.57735
B4DUT8	Calponin OS=Homo sapiens GN=CNN2 PE=1 SV=1	0	0	0	1	0	0	0	0	0	2	3	4	Calponin OS=Homo sapiens GN=CNN2 PE=1 SV=1	1	1.33333	1	3	3	0.00653338	3	0.00653338	0	0.333333	0	3	0	0.333333	0	0.57735
B5ME19	Eukaryotic translation initiation factor 3 subunit C-like protein OS=Homo sapiens GN=EIF3CL PE=3 SV=1	0	0	0	0	3	4	0	0	0	4	3	2	Eukaryotic translation initiation factor 3 subunit C-like protein OS=Homo sapiens GN=EIF3CL PE=3 SV=1	1	2.33333	1	3	3	0.00653338	3	0.00653338	0	2.33333	0	3	0	1.20185	0	0.57735
M0QZR4	Rho guanine nucleotide exchange factor 1 OS=Homo sapiens GN=ARHGEF1 PE=1 SV=1	0	0	0	1	2	0	0	0	0	2	3	4	Rho guanine nucleotide exchange factor 1 OS=Homo sapiens GN=ARHGEF1 PE=1 SV=1	1	1	1	3	3	0.00653338	3	0.00653338	0	1	0	3	0	0.57735	0	0.57735
O15294	UDP-N-acetylglucosamine--peptide N-acetylglucosaminyltransferase 110 kDa subunit OS=Homo sapiens GN=OGT PE=1 SV=3	0	0	0	0	0	0	0	0	0	2	3	4	UDP-N-acetylglucosamine--peptide N-acetylglucosaminyltransferase 110 kDa subunit OS=Homo sapiens GN=OGT PE=1 SV=3	1	1	1	3	3	0.00653338	3	0.00653338	0	0	0	3	0	0	0	0.57735
O94906	Pre-mRNA-processing factor 6 OS=Homo sapiens GN=PRPF6 PE=1 SV=1	0	0	0	0	0	0	0	0	0	3	4	2	Pre-mRNA-processing factor 6 OS=Homo sapiens GN=PRPF6 PE=1 SV=1	1	1	1	3	3	0.00653338	3	0.00653338	0	0	0	3	0	0	0	0.57735
P37108	Signal recognition particle 14 kDa protein OS=Homo sapiens GN=SRP14 PE=1 SV=2	0	0	0	0	0	0	0	0	0	4	3	2	Signal recognition particle 14 kDa protein OS=Homo sapiens GN=SRP14 PE=1 SV=2	1	1	1	3	3	0.00653338	3	0.00653338	0	0	0	3	0	0	0	0.57735
P49959-3	Isoform 3 of Double-strand break repair protein MRE11A OS=Homo sapiens GN=MRE11A	0	0	0	1	0	0	0	0	0	2	3	4	Isoform 3 of Double-strand break repair protein MRE11A OS=Homo sapiens GN=MRE11A	1	1.33333	1	3	3	0.00653338	3	0.00653338	0	0.333333	0	3	0	0.333333	0	0.57735
P62851	40S ribosomal protein S25 OS=Homo sapiens GN=RPS25 PE=1 SV=1	0	0	0	1	0	1	0	0	0	4	3	2	40S ribosomal protein S25 OS=Homo sapiens GN=RPS25 PE=1 SV=1	1	1.66667	1	3	3	0.00653338	3	0.00653338	0	0.666667	0	3	0	0.333333	0	0.57735
Q13148	TAR DNA-binding protein 43 OS=Homo sapiens GN=TARDBP PE=1 SV=1	0	0	0	0	1	0	0	0	0	2	3	4	TAR DNA-binding protein 43 OS=Homo sapiens GN=TARDBP PE=1 SV=1	1	1.33333	1	3	3	0.00653338	3	0.00653338	0	0.333333	0	3	0	0.333333	0	0.57735
Q15424-3	Isoform 3 of Scaffold attachment factor B1 OS=Homo sapiens GN=SAFB	0	0	0	0	0	0	0	0	0	4	3	2	Isoform 3 of Scaffold attachment factor B1 OS=Homo sapiens GN=SAFB	1	1	1	3	3	0.00653338	3	0.00653338	0	0	0	3	0	0	0	0.57735
Q96I25	Splicing factor 45 OS=Homo sapiens GN=RBM17 PE=1 SV=1	0	0	0	0	0	0	0	0	0	4	3	2	Splicing factor 45 OS=Homo sapiens GN=RBM17 PE=1 SV=1	1	1	1	3	3	0.00653338	3	0.00653338	0	0	0	3	0	0	0	0.57735
Q96JH7	Deubiquitinating protein VCIP135 OS=Homo sapiens GN=VCPIP1 PE=1 SV=2	0	0	0	0	0	1	0	0	0	2	3	4	Deubiquitinating protein VCIP135 OS=Homo sapiens GN=VCPIP1 PE=1 SV=2	1	1.33333	1	3	3	0.00653338	3	0.00653338	0	0.333333	0	3	0	0.333333	0	0.57735
Q9H0C8	Integrin-linked kinase-associated serine/threonine phosphatase 2C OS=Homo sapiens GN=ILKAP PE=1 SV=1	0	0	0	0	0	0	0	0	0	3	4	2	Integrin-linked kinase-associated serine/threonine phosphatase 2C OS=Homo sapiens GN=ILKAP PE=1 SV=1	1	1	1	3	3	0.00653338	3	0.00653338	0	0	0	3	0	0	0	0.57735
P46060	Ran GTPase-activating protein 1 OS=Homo sapiens GN=RANGAP1 PE=1 SV=1	0	0	0	0	2	2	0	0	0	4	1	4	Ran GTPase-activating protein 1 OS=Homo sapiens GN=RANGAP1 PE=1 SV=1	1	1.33333	1	3	3	0.039942	3	0.039942	0	1.33333	0	3	0	0.666667	0	1
Q6IQ49	Protein SDE2 homolog OS=Homo sapiens GN=SDE2 PE=1 SV=1	0	0	0	0	0	0	0	0	0	1	4	4	Protein SDE2 homolog OS=Homo sapiens GN=SDE2 PE=1 SV=1	1	1	1	3	3	0.039942	3	0.039942	0	0	0	3	0	0	0	1
Q92973	Transportin-1 OS=Homo sapiens GN=TNPO1 PE=1 SV=2	0	0	0	0	0	0	0	0	0	2	2	5	Transportin-1 OS=Homo sapiens GN=TNPO1 PE=1 SV=2	1	1	1	3	3	0.039942	3	0.039942	0	0	0	3	0	0	0	1
Q99460	26S proteasome non-ATPase regulatory subunit 1 OS=Homo sapiens GN=PSMD1 PE=1 SV=2	0	0	0	2	3	4	0	0	0	2	2	5	26S proteasome non-ATPase regulatory subunit 1 OS=Homo sapiens GN=PSMD1 PE=1 SV=2	1	3	1	3	3	0.039942	3	0.039942	0	3	0	3	0	0.57735	0	1
O00233	26S proteasome non-ATPase regulatory subunit 9 OS=Homo sapiens GN=PSMD9 PE=1 SV=3	0	0	0	0	0	1	1	0	0	2	3	4	26S proteasome non-ATPase regulatory subunit 9 OS=Homo sapiens GN=PSMD9 PE=1 SV=3	1	1.33333	1.33333	3	3	0.00653338	2.25	0.0161301	0	0.333333	0.333333	3	0	0.333333	0.333333	0.57735
Q16881	Thioredoxin reductase 1, cytoplasmic OS=Homo sapiens GN=TXNRD1 PE=1 SV=3	0	0	0	0	0	0	0	1	0	3	2	4	Thioredoxin reductase 1, cytoplasmic OS=Homo sapiens GN=TXNRD1 PE=1 SV=3	1	1	1.33333	3	3	0.00653338	2.25	0.0161301	0	0	0.333333	3	0	0	0.333333	0.57735
K7ELC7	60S ribosomal protein L27 (Fragment) OS=Homo sapiens GN=RPL27 PE=1 SV=1	0	0	0	2	2	2	2	2	2	2	3	4	60S ribosomal protein L27 (Fragment) OS=Homo sapiens GN=RPL27 PE=1 SV=1	1	2	2	3	3	0.00653338	1.5	0.158302	0	2	2	3	0	0	0	0.57735
O00154	Cytosolic acyl coenzyme A thioester hydrolase OS=Homo sapiens GN=ACOT7 PE=1 SV=3	0	0	0	1	1	1	0	0	0	3	2	3	Cytosolic acyl coenzyme A thioester hydrolase OS=Homo sapiens GN=ACOT7 PE=1 SV=3	1	1	1	2.66667	2.66667	0.0013239	2.66667	0.0013239	0	1	0	2.66667	0	0	0	0.333333
O15042	U2 snRNP-associated SURP motif-containing protein OS=Homo sapiens GN=U2SURP PE=1 SV=2	0	0	0	0	0	0	0	0	0	3	2	3	U2 snRNP-associated SURP motif-containing protein OS=Homo sapiens GN=U2SURP PE=1 SV=2	1	1	1	2.66667	2.66667	0.0013239	2.66667	0.0013239	0	0	0	2.66667	0	0	0	0.333333
O43148-2	Isoform 2 of mRNA cap guanine-N7 methyltransferase OS=Homo sapiens GN=RNMT	0	0	0	0	0	0	0	0	0	2	3	3	Isoform 2 of mRNA cap guanine-N7 methyltransferase OS=Homo sapiens GN=RNMT	1	1	1	2.66667	2.66667	0.0013239	2.66667	0.0013239	0	0	0	2.66667	0	0	0	0.333333
O94762	ATP-dependent DNA helicase Q5 OS=Homo sapiens GN=RECQL5 PE=1 SV=2	0	0	0	0	0	0	0	0	0	3	2	3	ATP-dependent DNA helicase Q5 OS=Homo sapiens GN=RECQL5 PE=1 SV=2	1	1	1	2.66667	2.66667	0.0013239	2.66667	0.0013239	0	0	0	2.66667	0	0	0	0.333333
P49916	DNA ligase 3 OS=Homo sapiens GN=LIG3 PE=1 SV=2	0	0	0	0	0	0	0	0	0	2	3	3	DNA ligase 3 OS=Homo sapiens GN=LIG3 PE=1 SV=2	1	1	1	2.66667	2.66667	0.0013239	2.66667	0.0013239	0	0	0	2.66667	0	0	0	0.333333
P62277	40S ribosomal protein S13 OS=Homo sapiens GN=RPS13 PE=1 SV=2	0	0	0	0	1	1	0	0	0	2	3	3	40S ribosomal protein S13 OS=Homo sapiens GN=RPS13 PE=1 SV=2	1	1.66667	1	2.66667	2.66667	0.0013239	2.66667	0.0013239	0	0.666667	0	2.66667	0	0.333333	0	0.333333
Q07666	KH domain-containing, RNA-binding, signal transduction-associated protein 1 OS=Homo sapiens GN=KHDRBS1 PE=1 SV=1	0	0	0	0	1	1	0	0	0	3	3	2	KH domain-containing, RNA-binding, signal transduction-associated protein 1 OS=Homo sapiens GN=KHDRBS1 PE=1 SV=1	1	1.66667	1	2.66667	2.66667	0.0013239	2.66667	0.0013239	0	0.666667	0	2.66667	0	0.333333	0	0.333333
Q14137	Ribosome biogenesis protein BOP1 OS=Homo sapiens GN=BOP1 PE=1 SV=2	0	0	0	0	0	0	0	0	0	2	3	3	Ribosome biogenesis protein BOP1 OS=Homo sapiens GN=BOP1 PE=1 SV=2	1	1	1	2.66667	2.66667	0.0013239	2.66667	0.0013239	0	0	0	2.66667	0	0	0	0.333333
Q15020	Squamous cell carcinoma antigen recognized by T-cells 3 OS=Homo sapiens GN=SART3 PE=1 SV=1	0	0	0	0	0	0	0	0	0	3	3	2	Squamous cell carcinoma antigen recognized by T-cells 3 OS=Homo sapiens GN=SART3 PE=1 SV=1	1	1	1	2.66667	2.66667	0.0013239	2.66667	0.0013239	0	0	0	2.66667	0	0	0	0.333333
Q15046-2	Isoform Mitochondrial of Lysine--tRNA ligase OS=Homo sapiens GN=KARS	0	0	0	2	2	3	0	0	0	3	2	3	Isoform Mitochondrial of Lysine--tRNA ligase OS=Homo sapiens GN=KARS	1	2.33333	1	2.66667	2.66667	0.0013239	2.66667	0.0013239	0	2.33333	0	2.66667	0	0.333333	0	0.333333
Q15345	Leucine-rich repeat-containing protein 41 OS=Homo sapiens GN=LRRC41 PE=1 SV=3	0	0	0	0	0	0	0	0	0	3	2	3	Leucine-rich repeat-containing protein 41 OS=Homo sapiens GN=LRRC41 PE=1 SV=3	1	1	1	2.66667	2.66667	0.0013239	2.66667	0.0013239	0	0	0	2.66667	0	0	0	0.333333
Q6P1J9	Parafibromin OS=Homo sapiens GN=CDC73 PE=1 SV=1	0	0	0	0	0	0	0	0	0	2	3	3	Parafibromin OS=Homo sapiens GN=CDC73 PE=1 SV=1	1	1	1	2.66667	2.66667	0.0013239	2.66667	0.0013239	0	0	0	2.66667	0	0	0	0.333333
Q96NE9	FERM domain-containing protein 6 OS=Homo sapiens GN=FRMD6 PE=1 SV=1	0	0	0	0	2	1	0	0	0	2	3	3	FERM domain-containing protein 6 OS=Homo sapiens GN=FRMD6 PE=1 SV=1	1	1	1	2.66667	2.66667	0.0013239	2.66667	0.0013239	0	1	0	2.66667	0	0.57735	0	0.333333
Q9NWK9	Box C/D snoRNA protein 1 OS=Homo sapiens GN=ZNHIT6 PE=1 SV=1	0	0	0	0	0	0	0	0	0	3	2	3	Box C/D snoRNA protein 1 OS=Homo sapiens GN=ZNHIT6 PE=1 SV=1	1	1	1	2.66667	2.66667	0.0013239	2.66667	0.0013239	0	0	0	2.66667	0	0	0	0.333333
Q9Y6H1	Coiled-coil-helix-coiled-coil-helix domain-containing protein 2 OS=Homo sapiens GN=CHCHD2 PE=1 SV=1	0	0	0	0	0	0	0	0	0	2	3	3	Coiled-coil-helix-coiled-coil-helix domain-containing protein 2 OS=Homo sapiens GN=CHCHD2 PE=1 SV=1	1	1	1	2.66667	2.66667	0.0013239	2.66667	0.0013239	0	0	0	2.66667	0	0	0	0.333333
Q00341	Vigilin OS=Homo sapiens GN=HDLBP PE=1 SV=2	1	0	0	0	0	0	0	0	0	3	3	2	Vigilin OS=Homo sapiens GN=HDLBP PE=1 SV=2	1.33333	1	1	2.66667	2	0.0077626	2.66667	0.0013239	0.333333	0	0	2.66667	0.333333	0	0	0.333333
Q9UHB6-4	Isoform 4 of LIM domain and actin-binding protein 1 OS=Homo sapiens GN=LIMA1	1	0	0	0	0	3	0	0	0	3	2	3	Isoform 4 of LIM domain and actin-binding protein 1 OS=Homo sapiens GN=LIMA1	1.33333	1	1	2.66667	2	0.0077626	2.66667	0.0013239	0.333333	1	0	2.66667	0.333333	1	0	0.333333
Q9ULV4-3	Isoform 3 of Coronin-1C OS=Homo sapiens GN=CORO1C	0	1	0	2	2	2	0	0	0	3	2	3	Isoform 3 of Coronin-1C OS=Homo sapiens GN=CORO1C	1.33333	2	1	2.66667	2	0.0077626	2.66667	0.0013239	0.333333	2	0	2.66667	0.333333	0	0	0.333333
A0A0A0MQR2	Protein RTF2 homolog OS=Homo sapiens GN=RTFDC1 PE=1 SV=1	0	0	0	0	0	0	0	0	0	2	4	2	Protein RTF2 homolog OS=Homo sapiens GN=RTFDC1 PE=1 SV=1	1	1	1	2.66667	2.66667	0.0161301	2.66667	0.0161301	0	0	0	2.66667	0	0	0	0.666667
P15407	Fos-related antigen 1 OS=Homo sapiens GN=FOSL1 PE=1 SV=1	0	0	0	0	0	0	0	0	0	4	2	2	Fos-related antigen 1 OS=Homo sapiens GN=FOSL1 PE=1 SV=1	1	1	1	2.66667	2.66667	0.0161301	2.66667	0.0161301	0	0	0	2.66667	0	0	0	0.666667
P27540	Aryl hydrocarbon receptor nuclear translocator OS=Homo sapiens GN=ARNT PE=1 SV=1	0	0	0	0	0	0	0	0	0	4	2	2	Aryl hydrocarbon receptor nuclear translocator OS=Homo sapiens GN=ARNT PE=1 SV=1	1	1	1	2.66667	2.66667	0.0161301	2.66667	0.0161301	0	0	0	2.66667	0	0	0	0.666667
P39748	Flap endonuclease 1 OS=Homo sapiens GN=FEN1 PE=1 SV=1	0	0	0	0	0	0	0	0	0	2	2	4	Flap endonuclease 1 OS=Homo sapiens GN=FEN1 PE=1 SV=1	1	1	1	2.66667	2.66667	0.0161301	2.66667	0.0161301	0	0	0	2.66667	0	0	0	0.666667
Q04323-2	Isoform 2 of UBX domain-containing protein 1 OS=Homo sapiens GN=UBXN1	0	0	0	1	2	2	0	0	0	2	2	4	Isoform 2 of UBX domain-containing protein 1 OS=Homo sapiens GN=UBXN1	1	1.66667	1	2.66667	2.66667	0.0161301	2.66667	0.0161301	0	1.66667	0	2.66667	0	0.333333	0	0.666667
Q9NW64	Pre-mRNA-splicing factor RBM22 OS=Homo sapiens GN=RBM22 PE=1 SV=1	0	0	0	0	0	0	0	0	0	4	2	2	Pre-mRNA-splicing factor RBM22 OS=Homo sapiens GN=RBM22 PE=1 SV=1	1	1	1	2.66667	2.66667	0.0161301	2.66667	0.0161301	0	0	0	2.66667	0	0	0	0.666667
P21399	Cytoplasmic aconitate hydratase OS=Homo sapiens GN=ACO1 PE=1 SV=3	0	0	0	2	2	1	0	0	0	3	1	4	Cytoplasmic aconitate hydratase OS=Homo sapiens GN=ACO1 PE=1 SV=3	1	1.66667	1	2.66667	2.66667	0.0390205	2.66667	0.0390205	0	1.66667	0	2.66667	0	0.333333	0	0.881917
Q5SSJ5	Heterochromatin protein 1-binding protein 3 OS=Homo sapiens GN=HP1BP3 PE=1 SV=1	0	0	0	0	1	0	0	0	0	4	1	3	Heterochromatin protein 1-binding protein 3 OS=Homo sapiens GN=HP1BP3 PE=1 SV=1	1	1.33333	1	2.66667	2.66667	0.0390205	2.66667	0.0390205	0	0.333333	0	2.66667	0	0.333333	0	0.881917
P14866	Heterogeneous nuclear ribonucleoprotein L OS=Homo sapiens GN=HNRNPL PE=1 SV=2	0	0	0	0	0	0	0	1	0	3	2	3	Heterogeneous nuclear ribonucleoprotein L OS=Homo sapiens GN=HNRNPL PE=1 SV=2	1	1	1.33333	2.66667	2.66667	0.0013239	2	0.0077626	0	0	0.333333	2.66667	0	0	0.333333	0.333333
Q15785	Mitochondrial import receptor subunit TOM34 OS=Homo sapiens GN=TOMM34 PE=1 SV=2	0	0	0	0	0	0	1	0	0	2	3	3	Mitochondrial import receptor subunit TOM34 OS=Homo sapiens GN=TOMM34 PE=1 SV=2	1	1	1.33333	2.66667	2.66667	0.0013239	2	0.0077626	0	0	0.333333	2.66667	0	0	0.333333	0.333333
Q8IU81	Interferon regulatory factor 2-binding protein 1 OS=Homo sapiens GN=IRF2BP1 PE=1 SV=1	0	0	0	1	0	1	0	0	1	3	2	3	Interferon regulatory factor 2-binding protein 1 OS=Homo sapiens GN=IRF2BP1 PE=1 SV=1	1	1.66667	1.33333	2.66667	2.66667	0.0013239	2	0.0077626	0	0.666667	0.333333	2.66667	0	0.333333	0.333333	0.333333
M0QYS1	60S ribosomal protein L13a (Fragment) OS=Homo sapiens GN=RPL13A PE=1 SV=2	0	0	0	1	0	2	1	0	0	2	2	4	60S ribosomal protein L13a (Fragment) OS=Homo sapiens GN=RPL13A PE=1 SV=2	1	1	1.33333	2.66667	2.66667	0.0161301	2	0.0351685	0	1	0.333333	2.66667	0	0.57735	0.333333	0.666667
O95793	Double-stranded RNA-binding protein Staufen homolog 1 OS=Homo sapiens GN=STAU1 PE=1 SV=2	0	0	0	0	0	1	1	1	0	3	3	2	Double-stranded RNA-binding protein Staufen homolog 1 OS=Homo sapiens GN=STAU1 PE=1 SV=2	1	1.33333	1.66667	2.66667	2.66667	0.0013239	1.6	0.0132356	0	0.333333	0.666667	2.66667	0	0.333333	0.333333	0.333333
Q9Y266	Nuclear migration protein nudC OS=Homo sapiens GN=NUDC PE=1 SV=1	0	0	0	0	1	2	2	0	0	3	2	3	Nuclear migration protein nudC OS=Homo sapiens GN=NUDC PE=1 SV=1	1	1	1.66667	2.66667	2.66667	0.0013239	1.6	0.0550406	0	1	0.666667	2.66667	0	0.57735	0.666667	0.333333
Q9Y3B4	Splicing factor 3B subunit 6 OS=Homo sapiens GN=SF3B6 PE=1 SV=1	0	0	0	0	0	0	2	0	0	2	2	4	Splicing factor 3B subunit 6 OS=Homo sapiens GN=SF3B6 PE=1 SV=1	1	1	1.66667	2.66667	2.66667	0.0161301	1.6	0.101192	0	0	0.666667	2.66667	0	0	0.666667	0.666667
Q53T94	TATA box-binding protein-associated factor RNA polymerase I subunit B OS=Homo sapiens GN=TAF1B PE=1 SV=1	0	0	0	0	0	0	1	1	1	2	4	2	TATA box-binding protein-associated factor RNA polymerase I subunit B OS=Homo sapiens GN=TAF1B PE=1 SV=1	1	1	1	2.66667	2.66667	0.0161301	2.66667	0.0667665	0	0	1	2.66667	0	0	0	0.666667
P37802-2	Isoform 2 of Transgelin-2 OS=Homo sapiens GN=TAGLN2	0	0	0	0	0	1	2	1	2	3	2	3	Isoform 2 of Transgelin-2 OS=Homo sapiens GN=TAGLN2	1	1.33333	1.66667	2.66667	2.66667	0.0013239	1.6	0.101192	0	0.333333	1.66667	2.66667	0	0.333333	0.333333	0.333333
O43852-3	Isoform 3 of Calumenin OS=Homo sapiens GN=CALU	0	0	0	0	0	0	2	2	2	3	2	3	Isoform 3 of Calumenin OS=Homo sapiens GN=CALU	1	1	2	2.66667	2.66667	0.0013239	1.33333	0.116117	0	0	2	2.66667	0	0	0	0.333333
P08621	U1 small nuclear ribonucleoprotein 70 kDa OS=Homo sapiens GN=SNRNP70 PE=1 SV=2	0	0	0	0	0	0	0	0	0	3	2	2	U1 small nuclear ribonucleoprotein 70 kDa OS=Homo sapiens GN=SNRNP70 PE=1 SV=2	1	1	1	2.33333	2.33333	0.00219213	2.33333	0.00219213	0	0	0	2.33333	0	0	0	0.333333
P27694	Replication protein A 70 kDa DNA-binding subunit OS=Homo sapiens GN=RPA1 PE=1 SV=2	0	0	0	0	0	0	0	0	0	2	3	2	Replication protein A 70 kDa DNA-binding subunit OS=Homo sapiens GN=RPA1 PE=1 SV=2	1	1	1	2.33333	2.33333	0.00219213	2.33333	0.00219213	0	0	0	2.33333	0	0	0	0.333333
P38606	V-type proton ATPase catalytic subunit A OS=Homo sapiens GN=ATP6V1A PE=1 SV=2	0	0	0	0	0	0	0	0	0	3	2	2	V-type proton ATPase catalytic subunit A OS=Homo sapiens GN=ATP6V1A PE=1 SV=2	1	1	1	2.33333	2.33333	0.00219213	2.33333	0.00219213	0	0	0	2.33333	0	0	0	0.333333
P51617	Interleukin-1 receptor-associated kinase 1 OS=Homo sapiens GN=IRAK1 PE=1 SV=2	0	0	0	0	0	2	0	0	0	2	3	2	Interleukin-1 receptor-associated kinase 1 OS=Homo sapiens GN=IRAK1 PE=1 SV=2	1	1.66667	1	2.33333	2.33333	0.00219213	2.33333	0.00219213	0	0.666667	0	2.33333	0	0.666667	0	0.333333
P53621-2	Isoform 2 of Coatomer subunit alpha OS=Homo sapiens GN=COPA	0	0	0	0	2	1	0	0	0	2	2	3	Isoform 2 of Coatomer subunit alpha OS=Homo sapiens GN=COPA	1	1	1	2.33333	2.33333	0.00219213	2.33333	0.00219213	0	1	0	2.33333	0	0.57735	0	0.333333
P62195	26S protease regulatory subunit 8 OS=Homo sapiens GN=PSMC5 PE=1 SV=1	0	0	0	1	2	1	0	0	0	2	2	3	26S protease regulatory subunit 8 OS=Homo sapiens GN=PSMC5 PE=1 SV=1	1	1.33333	1	2.33333	2.33333	0.00219213	2.33333	0.00219213	0	1.33333	0	2.33333	0	0.333333	0	0.333333
Q00403	Transcription initiation factor IIB OS=Homo sapiens GN=GTF2B PE=1 SV=1	0	0	0	0	0	0	0	0	0	2	2	3	Transcription initiation factor IIB OS=Homo sapiens GN=GTF2B PE=1 SV=1	1	1	1	2.33333	2.33333	0.00219213	2.33333	0.00219213	0	0	0	2.33333	0	0	0	0.333333
Q53GA4	Pleckstrin homology-like domain family A member 2 OS=Homo sapiens GN=PHLDA2 PE=1 SV=2	0	0	0	1	2	1	0	0	0	2	2	3	Pleckstrin homology-like domain family A member 2 OS=Homo sapiens GN=PHLDA2 PE=1 SV=2	1	1.33333	1	2.33333	2.33333	0.00219213	2.33333	0.00219213	0	1.33333	0	2.33333	0	0.333333	0	0.333333
Q6XZF7	Dynamin-binding protein OS=Homo sapiens GN=DNMBP PE=1 SV=1	0	0	0	1	2	4	0	0	0	3	2	2	Dynamin-binding protein OS=Homo sapiens GN=DNMBP PE=1 SV=1	1	2.33333	1	2.33333	2.33333	0.00219213	2.33333	0.00219213	0	2.33333	0	2.33333	0	0.881917	0	0.333333
Q8IWC1	MAP7 domain-containing protein 3 OS=Homo sapiens GN=MAP7D3 PE=1 SV=2	0	0	0	0	0	0	0	0	0	3	2	2	MAP7 domain-containing protein 3 OS=Homo sapiens GN=MAP7D3 PE=1 SV=2	1	1	1	2.33333	2.33333	0.00219213	2.33333	0.00219213	0	0	0	2.33333	0	0	0	0.333333
Q8WU90	Zinc finger CCCH domain-containing protein 15 OS=Homo sapiens GN=ZC3H15 PE=1 SV=1	0	0	0	0	1	1	0	0	0	3	2	2	Zinc finger CCCH domain-containing protein 15 OS=Homo sapiens GN=ZC3H15 PE=1 SV=1	1	1.66667	1	2.33333	2.33333	0.00219213	2.33333	0.00219213	0	0.666667	0	2.33333	0	0.333333	0	0.333333
Q96GX9	Methylthioribulose-1-phosphate dehydratase OS=Homo sapiens GN=APIP PE=1 SV=1	0	0	0	0	0	0	0	0	0	2	2	3	Methylthioribulose-1-phosphate dehydratase OS=Homo sapiens GN=APIP PE=1 SV=1	1	1	1	2.33333	2.33333	0.00219213	2.33333	0.00219213	0	0	0	2.33333	0	0	0	0.333333
Q96RN5	Mediator of RNA polymerase II transcription subunit 15 OS=Homo sapiens GN=MED15 PE=1 SV=2	0	0	0	0	0	0	0	0	0	3	2	2	Mediator of RNA polymerase II transcription subunit 15 OS=Homo sapiens GN=MED15 PE=1 SV=2	1	1	1	2.33333	2.33333	0.00219213	2.33333	0.00219213	0	0	0	2.33333	0	0	0	0.333333
Q99729-2	Isoform 2 of Heterogeneous nuclear ribonucleoprotein A/B OS=Homo sapiens GN=HNRNPAB	0	0	0	0	1	0	0	0	0	2	2	3	Isoform 2 of Heterogeneous nuclear ribonucleoprotein A/B OS=Homo sapiens GN=HNRNPAB	1	1.33333	1	2.33333	2.33333	0.00219213	2.33333	0.00219213	0	0.333333	0	2.33333	0	0.333333	0	0.333333
Q9BYX2	TBC1 domain family member 2A OS=Homo sapiens GN=TBC1D2 PE=1 SV=3	0	0	0	0	1	0	0	0	0	3	2	2	TBC1 domain family member 2A OS=Homo sapiens GN=TBC1D2 PE=1 SV=3	1	1.33333	1	2.33333	2.33333	0.00219213	2.33333	0.00219213	0	0.333333	0	2.33333	0	0.333333	0	0.333333
Q9NWV8	BRISC and BRCA1-A complex member 1 OS=Homo sapiens GN=BABAM1 PE=1 SV=1	0	0	0	0	0	0	0	0	0	2	3	2	BRISC and BRCA1-A complex member 1 OS=Homo sapiens GN=BABAM1 PE=1 SV=1	1	1	1	2.33333	2.33333	0.00219213	2.33333	0.00219213	0	0	0	2.33333	0	0	0	0.333333
Q9P270	SLAIN motif-containing protein 2 OS=Homo sapiens GN=SLAIN2 PE=1 SV=2	0	0	0	0	0	0	0	0	0	2	2	3	SLAIN motif-containing protein 2 OS=Homo sapiens GN=SLAIN2 PE=1 SV=2	1	1	1	2.33333	2.33333	0.00219213	2.33333	0.00219213	0	0	0	2.33333	0	0	0	0.333333
O43396	Thioredoxin-like protein 1 OS=Homo sapiens GN=TXNL1 PE=1 SV=3	0	0	0	0	1	1	0	0	0	3	1	3	Thioredoxin-like protein 1 OS=Homo sapiens GN=TXNL1 PE=1 SV=3	1	1.66667	1	2.33333	2.33333	0.0248962	2.33333	0.0248962	0	0.666667	0	2.33333	0	0.333333	0	0.666667
P22102	Trifunctional purine biosynthetic protein adenosine-3 OS=Homo sapiens GN=GART PE=1 SV=1	0	0	0	0	1	2	0	0	0	1	3	3	Trifunctional purine biosynthetic protein adenosine-3 OS=Homo sapiens GN=GART PE=1 SV=1	1	1	1	2.33333	2.33333	0.0248962	2.33333	0.0248962	0	1	0	2.33333	0	0.57735	0	0.666667
P30153	Serine/threonine-protein phosphatase 2A 65 kDa regulatory subunit A alpha isoform OS=Homo sapiens GN=PPP2R1A PE=1 SV=4	0	0	0	0	0	0	0	0	0	3	3	1	Serine/threonine-protein phosphatase 2A 65 kDa regulatory subunit A alpha isoform OS=Homo sapiens GN=PPP2R1A PE=1 SV=4	1	1	1	2.33333	2.33333	0.0248962	2.33333	0.0248962	0	0	0	2.33333	0	0	0	0.666667
P50851	Lipopolysaccharide-responsive and beige-like anchor protein OS=Homo sapiens GN=LRBA PE=1 SV=4	0	0	0	0	0	0	0	0	0	1	3	3	Lipopolysaccharide-responsive and beige-like anchor protein OS=Homo sapiens GN=LRBA PE=1 SV=4	1	1	1	2.33333	2.33333	0.0248962	2.33333	0.0248962	0	0	0	2.33333	0	0	0	0.666667
P62847-4	Isoform 4 of 40S ribosomal protein S24 OS=Homo sapiens GN=RPS24	0	0	0	0	0	0	0	0	0	3	3	1	Isoform 4 of 40S ribosomal protein S24 OS=Homo sapiens GN=RPS24	1	1	1	2.33333	2.33333	0.0248962	2.33333	0.0248962	0	0	0	2.33333	0	0	0	0.666667
Q96S59	Ran-binding protein 9 OS=Homo sapiens GN=RANBP9 PE=1 SV=1	0	0	0	1	1	1	0	0	0	3	3	1	Ran-binding protein 9 OS=Homo sapiens GN=RANBP9 PE=1 SV=1	1	1	1	2.33333	2.33333	0.0248962	2.33333	0.0248962	0	1	0	2.33333	0	0	0	0.666667
Q9GZR7	ATP-dependent RNA helicase DDX24 OS=Homo sapiens GN=DDX24 PE=1 SV=1	0	0	0	0	0	0	0	0	0	1	3	3	ATP-dependent RNA helicase DDX24 OS=Homo sapiens GN=DDX24 PE=1 SV=1	1	1	1	2.33333	2.33333	0.0248962	2.33333	0.0248962	0	0	0	2.33333	0	0	0	0.666667
Q9NVC6	Mediator of RNA polymerase II transcription subunit 17 OS=Homo sapiens GN=MED17 PE=1 SV=2	0	0	0	0	0	0	0	0	0	3	3	1	Mediator of RNA polymerase II transcription subunit 17 OS=Homo sapiens GN=MED17 PE=1 SV=2	1	1	1	2.33333	2.33333	0.0248962	2.33333	0.0248962	0	0	0	2.33333	0	0	0	0.666667
Q9Y570-4	Isoform 4 of Protein phosphatase methylesterase 1 OS=Homo sapiens GN=PPME1	0	0	0	0	0	0	0	0	0	1	3	3	Isoform 4 of Protein phosphatase methylesterase 1 OS=Homo sapiens GN=PPME1	1	1	1	2.33333	2.33333	0.0248962	2.33333	0.0248962	0	0	0	2.33333	0	0	0	0.666667
H3BS19	Zinc finger protein 469 OS=Homo sapiens GN=ZNF469 PE=1 SV=2	0	0	0	0	1	0	1	0	0	2	2	3	Zinc finger protein 469 OS=Homo sapiens GN=ZNF469 PE=1 SV=2	1	1.33333	1.33333	2.33333	2.33333	0.00219213	1.75	0.0132356	0	0.333333	0.333333	2.33333	0	0.333333	0.333333	0.333333
Q9NYF8	Bcl-2-associated transcription factor 1 OS=Homo sapiens GN=BCLAF1 PE=1 SV=2	0	0	0	0	0	0	0	1	0	3	2	2	Bcl-2-associated transcription factor 1 OS=Homo sapiens GN=BCLAF1 PE=1 SV=2	1	1	1.33333	2.33333	2.33333	0.00219213	1.75	0.0132356	0	0	0.333333	2.33333	0	0	0.333333	0.333333
P07910	Heterogeneous nuclear ribonucleoproteins C1/C2 OS=Homo sapiens GN=HNRNPC PE=1 SV=4	1	0	0	0	1	2	0	0	1	2	3	2	Heterogeneous nuclear ribonucleoproteins C1/C2 OS=Homo sapiens GN=HNRNPC PE=1 SV=4	1.33333	1	1.33333	2.33333	1.75	0.0132356	1.75	0.0132356	0.333333	1	0.333333	2.33333	0.333333	0.57735	0.333333	0.333333
P38159	RNA-binding motif protein, X chromosome OS=Homo sapiens GN=RBMX PE=1 SV=3	0	1	0	2	2	2	0	1	0	2	2	3	RNA-binding motif protein, X chromosome OS=Homo sapiens GN=RBMX PE=1 SV=3	1.33333	2	1.33333	2.33333	1.75	0.0132356	1.75	0.0132356	0.333333	2	0.333333	2.33333	0.333333	0	0.333333	0.333333
J3QRS3	Myosin regulatory light chain 12A OS=Homo sapiens GN=MYL12A PE=1 SV=1	0	0	0	2	1	1	0	1	0	1	3	3	Myosin regulatory light chain 12A OS=Homo sapiens GN=MYL12A PE=1 SV=1	1	1.33333	1.33333	2.33333	2.33333	0.0248962	1.75	0.0550406	0	1.33333	0.333333	2.33333	0	0.333333	0.333333	0.666667
Q9NZM1	Myoferlin OS=Homo sapiens GN=MYOF PE=1 SV=1	0	0	0	1	3	5	1	0	1	3	2	2	Myoferlin OS=Homo sapiens GN=MYOF PE=1 SV=1	1	3	1.66667	2.33333	2.33333	0.00219213	1.4	0.0241101	0	3	0.666667	2.33333	0	1.1547	0.333333	0.333333
Q7Z434	Mitochondrial antiviral-signaling protein OS=Homo sapiens GN=MAVS PE=1 SV=2	0	0	1	1	3	2	1	1	0	3	2	2	Mitochondrial antiviral-signaling protein OS=Homo sapiens GN=MAVS PE=1 SV=2	1.33333	2	1.66667	2.33333	1.75	0.0132356	1.4	0.0241101	0.333333	2	0.666667	2.33333	0.333333	0.57735	0.333333	0.333333
P35606	Coatomer subunit beta' OS=Homo sapiens GN=COPB2 PE=1 SV=2	0	0	0	0	0	0	1	1	1	2	2	3	Coatomer subunit beta' OS=Homo sapiens GN=COPB2 PE=1 SV=2	1	1	1	2.33333	2.33333	0.00219213	2.33333	0.0161301	0	0	1	2.33333	0	0	0	0.333333
P49207	60S ribosomal protein L34 OS=Homo sapiens GN=RPL34 PE=1 SV=3	0	0	0	1	0	1	1	1	1	3	1	3	60S ribosomal protein L34 OS=Homo sapiens GN=RPL34 PE=1 SV=3	1	1.66667	1	2.33333	2.33333	0.0248962	2.33333	0.116117	0	0.666667	1	2.33333	0	0.333333	0	0.666667
P09429	High mobility group protein B1 OS=Homo sapiens GN=HMGB1 PE=1 SV=3	0	0	0	0	0	0	3	2	1	3	3	1	High mobility group protein B1 OS=Homo sapiens GN=HMGB1 PE=1 SV=3	1	1	2	2.33333	2.33333	0.0248962	1.16667	0.724659	0	0	2	2.33333	0	0	0.57735	0.666667
B5MBZ0	Echinoderm microtubule-associated protein-like 4 OS=Homo sapiens GN=EML4 PE=1 SV=3	0	0	0	0	0	0	0	0	0	2	1	3	Echinoderm microtubule-associated protein-like 4 OS=Homo sapiens GN=EML4 PE=1 SV=3	1	1	1	2	2	0.0257214	2	0.0257214	0	0	0	2	0	0	0	0.57735
G3V3A4	SNW domain-containing protein 1 OS=Homo sapiens GN=SNW1 PE=1 SV=1	0	0	0	0	0	0	0	0	0	2	1	3	SNW domain-containing protein 1 OS=Homo sapiens GN=SNW1 PE=1 SV=1	1	1	1	2	2	0.0257214	2	0.0257214	0	0	0	2	0	0	0	0.57735
O60343	TBC1 domain family member 4 OS=Homo sapiens GN=TBC1D4 PE=1 SV=2	0	0	0	0	3	1	0	0	0	2	1	3	TBC1 domain family member 4 OS=Homo sapiens GN=TBC1D4 PE=1 SV=2	1	1.33333	1	2	2	0.0257214	2	0.0257214	0	1.33333	0	2	0	0.881917	0	0.57735
O60716	Catenin delta-1 OS=Homo sapiens GN=CTNND1 PE=1 SV=1	0	0	0	1	1	2	0	0	0	3	2	1	Catenin delta-1 OS=Homo sapiens GN=CTNND1 PE=1 SV=1	1	1.33333	1	2	2	0.0257214	2	0.0257214	0	1.33333	0	2	0	0.333333	0	0.57735
O94992	Protein HEXIM1 OS=Homo sapiens GN=HEXIM1 PE=1 SV=1	0	0	0	0	0	0	0	0	0	1	2	3	Protein HEXIM1 OS=Homo sapiens GN=HEXIM1 PE=1 SV=1	1	1	1	2	2	0.0257214	2	0.0257214	0	0	0	2	0	0	0	0.57735
P17676	CCAAT/enhancer-binding protein beta OS=Homo sapiens GN=CEBPB PE=1 SV=2	0	0	0	0	0	0	0	0	0	2	3	1	CCAAT/enhancer-binding protein beta OS=Homo sapiens GN=CEBPB PE=1 SV=2	1	1	1	2	2	0.0257214	2	0.0257214	0	0	0	2	0	0	0	0.57735
P35270	Sepiapterin reductase OS=Homo sapiens GN=SPR PE=1 SV=1	0	0	0	0	0	0	0	0	0	2	3	1	Sepiapterin reductase OS=Homo sapiens GN=SPR PE=1 SV=1	1	1	1	2	2	0.0257214	2	0.0257214	0	0	0	2	0	0	0	0.57735
Q08945	FACT complex subunit SSRP1 OS=Homo sapiens GN=SSRP1 PE=1 SV=1	0	0	0	0	1	1	0	0	0	2	3	1	FACT complex subunit SSRP1 OS=Homo sapiens GN=SSRP1 PE=1 SV=1	1	1.66667	1	2	2	0.0257214	2	0.0257214	0	0.666667	0	2	0	0.333333	0	0.57735
Q13620	Cullin-4B OS=Homo sapiens GN=CUL4B PE=1 SV=4	0	0	0	0	0	0	0	0	0	1	2	3	Cullin-4B OS=Homo sapiens GN=CUL4B PE=1 SV=4	1	1	1	2	2	0.0257214	2	0.0257214	0	0	0	2	0	0	0	0.57735
Q14966	Zinc finger protein 638 OS=Homo sapiens GN=ZNF638 PE=1 SV=2	0	0	0	0	0	0	0	0	0	3	2	1	Zinc finger protein 638 OS=Homo sapiens GN=ZNF638 PE=1 SV=2	1	1	1	2	2	0.0257214	2	0.0257214	0	0	0	2	0	0	0	0.57735
Q66K74	Microtubule-associated protein 1S OS=Homo sapiens GN=MAP1S PE=1 SV=2	0	0	0	0	0	0	0	0	0	3	1	2	Microtubule-associated protein 1S OS=Homo sapiens GN=MAP1S PE=1 SV=2	1	1	1	2	2	0.0257214	2	0.0257214	0	0	0	2	0	0	0	0.57735
Q86UP2	Kinectin OS=Homo sapiens GN=KTN1 PE=1 SV=1	0	0	0	0	0	0	0	0	0	3	1	2	Kinectin OS=Homo sapiens GN=KTN1 PE=1 SV=1	1	1	1	2	2	0.0257214	2	0.0257214	0	0	0	2	0	0	0	0.57735
Q8WXI9	Transcriptional repressor p66-beta OS=Homo sapiens GN=GATAD2B PE=1 SV=1	0	0	0	0	0	0	0	0	0	3	2	1	Transcriptional repressor p66-beta OS=Homo sapiens GN=GATAD2B PE=1 SV=1	1	1	1	2	2	0.0257214	2	0.0257214	0	0	0	2	0	0	0	0.57735
Q93052	Lipoma-preferred partner OS=Homo sapiens GN=LPP PE=1 SV=1	0	0	0	0	2	2	0	0	0	2	3	1	Lipoma-preferred partner OS=Homo sapiens GN=LPP PE=1 SV=1	1	1.33333	1	2	2	0.0257214	2	0.0257214	0	1.33333	0	2	0	0.666667	0	0.57735
Q9BRX2	Protein pelota homolog OS=Homo sapiens GN=PELO PE=1 SV=2	0	0	0	0	0	0	0	0	0	2	3	1	Protein pelota homolog OS=Homo sapiens GN=PELO PE=1 SV=2	1	1	1	2	2	0.0257214	2	0.0257214	0	0	0	2	0	0	0	0.57735
Q9NXG2	THUMP domain-containing protein 1 OS=Homo sapiens GN=THUMPD1 PE=1 SV=2	0	0	0	0	0	0	0	0	0	1	3	2	THUMP domain-containing protein 1 OS=Homo sapiens GN=THUMPD1 PE=1 SV=2	1	1	1	2	2	0.0257214	2	0.0257214	0	0	0	2	0	0	0	0.57735
Q9P258	Protein RCC2 OS=Homo sapiens GN=RCC2 PE=1 SV=2	0	0	0	0	0	0	0	0	0	1	2	3	Protein RCC2 OS=Homo sapiens GN=RCC2 PE=1 SV=2	1	1	1	2	2	0.0257214	2	0.0257214	0	0	0	2	0	0	0	0.57735
Q9UHI6	Probable ATP-dependent RNA helicase DDX20 OS=Homo sapiens GN=DDX20 PE=1 SV=2	0	0	0	0	2	2	0	0	0	3	2	1	Probable ATP-dependent RNA helicase DDX20 OS=Homo sapiens GN=DDX20 PE=1 SV=2	1	1.33333	1	2	2	0.0257214	2	0.0257214	0	1.33333	0	2	0	0.666667	0	0.57735
Q9ULX6	A-kinase anchor protein 8-like OS=Homo sapiens GN=AKAP8L PE=1 SV=3	0	0	0	0	0	0	0	0	0	1	2	3	A-kinase anchor protein 8-like OS=Homo sapiens GN=AKAP8L PE=1 SV=3	1	1	1	2	2	0.0257214	2	0.0257214	0	0	0	2	0	0	0	0.57735
Q9ULX9	Transcription factor MafF OS=Homo sapiens GN=MAFF PE=1 SV=2	0	0	0	0	0	0	0	0	0	3	2	1	Transcription factor MafF OS=Homo sapiens GN=MAFF PE=1 SV=2	1	1	1	2	2	0.0257214	2	0.0257214	0	0	0	2	0	0	0	0.57735
Q9Y2X3	Nucleolar protein 58 OS=Homo sapiens GN=NOP58 PE=1 SV=1	0	0	0	0	0	0	0	0	0	1	3	2	Nucleolar protein 58 OS=Homo sapiens GN=NOP58 PE=1 SV=1	1	1	1	2	2	0.0257214	2	0.0257214	0	0	0	2	0	0	0	0.57735
Q9Y3U8	60S ribosomal protein L36 OS=Homo sapiens GN=RPL36 PE=1 SV=3	0	0	0	0	1	0	0	0	0	1	2	3	60S ribosomal protein L36 OS=Homo sapiens GN=RPL36 PE=1 SV=3	1	1.33333	1	2	2	0.0257214	2	0.0257214	0	0.333333	0	2	0	0.333333	0	0.57735
Q5RKV6	Exosome complex component MTR3 OS=Homo sapiens GN=EXOSC6 PE=1 SV=1	0	0	0	0	0	0	1	0	0	1	2	3	Exosome complex component MTR3 OS=Homo sapiens GN=EXOSC6 PE=1 SV=1	1	1	1.33333	2	2	0.0257214	1.5	0.0667665	0	0	0.333333	2	0	0	0.333333	0.57735
P28072	Proteasome subunit beta type-6 OS=Homo sapiens GN=PSMB6 PE=1 SV=4	0	0	1	1	3	2	0	1	1	2	2	2	Proteasome subunit beta type-6 OS=Homo sapiens GN=PSMB6 PE=1 SV=4	1.33333	2	1.66667	2	1.5	0.00749043	1.2	0.0161301	0.333333	2	0.666667	2	0.333333	0.57735	0.333333	0
M0R0R2	40S ribosomal protein S5 OS=Homo sapiens GN=RPS5 PE=1 SV=1	0	0	0	0	0	0	1	1	0	1	3	2	40S ribosomal protein S5 OS=Homo sapiens GN=RPS5 PE=1 SV=1	1	1	1.66667	2	2	0.0257214	1.2	0.116117	0	0	0.666667	2	0	0	0.333333	0.57735
P22234-2	Isoform 2 of Multifunctional protein ADE2 OS=Homo sapiens GN=PAICS	0	0	0	0	1	0	0	1	1	3	2	1	Isoform 2 of Multifunctional protein ADE2 OS=Homo sapiens GN=PAICS	1	1.33333	1.66667	2	2	0.0257214	1.2	0.116117	0	0.333333	0.666667	2	0	0.333333	0.333333	0.57735
Q5VZU9	Tripeptidyl-peptidase 2 OS=Homo sapiens GN=TPP2 PE=1 SV=1	0	0	0	0	0	0	0	1	1	2	1	3	Tripeptidyl-peptidase 2 OS=Homo sapiens GN=TPP2 PE=1 SV=1	1	1	1.66667	2	2	0.0257214	1.2	0.116117	0	0	0.666667	2	0	0	0.333333	0.57735
Q13813	Spectrin alpha chain, non-erythrocytic 1 OS=Homo sapiens GN=SPTAN1 PE=1 SV=3	0	0	0	2	0	2	2	3	0	3	1	2	Spectrin alpha chain, non-erythrocytic 1 OS=Homo sapiens GN=SPTAN1 PE=1 SV=3	1	1.33333	1.66667	2	2	0.0257214	1.2	0.767644	0	1.33333	1.66667	2	0	0.666667	0.881917	0.57735
Q15942	Zyxin OS=Homo sapiens GN=ZYX PE=1 SV=1	0	0	0	0	0	0	2	1	2	2	1	3	Zyxin OS=Homo sapiens GN=ZYX PE=1 SV=1	1	1	1.66667	2	2	0.0257214	1.2	0.64333	0	0	1.66667	2	0	0	0.333333	0.57735
Q5MAI5-2	Isoform 2 of Cyclin-dependent kinase-like 4 OS=Homo sapiens GN=CDKL4	0	0	0	0	0	0	2	2	1	2	1	3	Isoform 2 of Cyclin-dependent kinase-like 4 OS=Homo sapiens GN=CDKL4	1	1	1.66667	2	2	0.0257214	1.2	0.64333	0	0	1.66667	2	0	0	0.333333	0.57735
Q15572	TATA box-binding protein-associated factor RNA polymerase I subunit C OS=Homo sapiens GN=TAF1C PE=1 SV=2	0	0	0	0	0	0	2	3	3	1	3	2	TATA box-binding protein-associated factor RNA polymerase I subunit C OS=Homo sapiens GN=TAF1C PE=1 SV=2	1	1	2.66667	2	2	0.0257214	0.75	0.373901	0	0	2.66667	2	0	0	0.333333	0.57735
A0A0J9YX62	DnaJ homolog subfamily B member 6 OS=Homo sapiens GN=DNAJB6 PE=1 SV=1	1	0	0	1	0	1	3	3	3	2	2	2	DnaJ homolog subfamily B member 6 OS=Homo sapiens GN=DNAJB6 PE=1 SV=1	1.33333	1.66667	3	2	1.5	0.00749043	0.666667	#DIV/0!	0.333333	0.666667	3	2	0.333333	0.333333	0	0
Q9Y6K9-2	Isoform 2 of NF-kappa-B essential modulator OS=Homo sapiens GN=IKBKG	0	0	0	2	2	3	0	0	0	2	2	1	Isoform 2 of NF-kappa-B essential modulator OS=Homo sapiens GN=IKBKG	1	2.33333	1	1.66667	1.66667	0.00749043	1.66667	0.00749043	0	2.33333	0	1.66667	0	0.333333	0	0.333333
Q9Y4L1	Hypoxia up-regulated protein 1 OS=Homo sapiens GN=HYOU1 PE=1 SV=1	0	0	0	0	1	1	3	4	3	2	2	1	Hypoxia up-regulated protein 1 OS=Homo sapiens GN=HYOU1 PE=1 SV=1	1	1.66667	3.33333	1.66667	1.66667	0.00749043	0.5	0.0241101	0	0.666667	3.33333	1.66667	0	0.333333	0.333333	0.333333
H3BQK9	Microtubule-actin cross-linking factor 1, isoforms 1/2/3/5 OS=Homo sapiens GN=MACF1 PE=1 SV=1	0	0	0	1	5	4	0	0	0	1	1	2	Microtubule-actin cross-linking factor 1, isoforms 1/2/3/5 OS=Homo sapiens GN=MACF1 PE=1 SV=1	1	3.33333	1	1.33333	1.33333	0.0161301	1.33333	0.0161301	0	3.33333	0	1.33333	0	1.20185	0	0.333333
Q96N67	Dedicator of cytokinesis protein 7 OS=Homo sapiens GN=DOCK7 PE=1 SV=4	0	0	0	0	2	3	0	0	0	1	1	2	Dedicator of cytokinesis protein 7 OS=Homo sapiens GN=DOCK7 PE=1 SV=4	1	1.66667	1	1.33333	1.33333	0.0161301	1.33333	0.0161301	0	1.66667	0	1.33333	0	0.881917	0	0.333333

### Sheet: glue hits
	description	GFP DMSO	GFP ASK	UBR7 DMSO	UBR7 ASK	ratio UBR7-ASK/GFP-DMSO	p-value UBR7-ASK/GFP-DMSO	ratio UBR7-ASK/UBR7-DMSO	p-value UBR7-ASK/UBR7-DMSO	ratio GFP-ASK vs GFP-DMSO	UBR7 ASK vs GFP ASK
PRKDC	DNA-dependent protein kinase catalytic subunit OS=Homo sapiens GN=PRKDC PE=1 SV=3	1	1.66667	1	66	66	8.92147e-06	66	8.92147e-06	1.66667	39.6
NASP	Nuclear autoantigenic sperm protein OS=Homo sapiens GN=NASP PE=1 SV=2	1	1	1	39.3333	39.3333	1.91127e-05	39.3333	1.91127e-05	1	39.3333
KHSRP	Far upstream element-binding protein 2 OS=Homo sapiens GN=KHSRP PE=1 SV=4	1	1	1	35.3333	35.3333	3.14395e-06	35.3333	2.31911e-06	1	35.3333
PCBP1	Poly(rC)-binding protein 1 OS=Homo sapiens GN=PCBP1 PE=1 SV=2	1	11.6667	1	28.3333	28.3333	5.73928e-05	28.3333	2.33113e-05	11.6667	2.42857
TMPO	Lamina-associated polypeptide 2, isoform alpha OS=Homo sapiens GN=TMPO PE=1 SV=2	1	1	1	21.6667	21.6667	3.35593e-07	21.6667	9.44258e-06	1	21.6667
SMC2	Structural maintenance of chromosomes protein 2 OS=Homo sapiens GN=SMC2 PE=1 SV=2	1	7	1	21	21	3.41072e-06	21	3.41072e-06	7	3
PCBP2	Isoform 2 of Poly(rC)-binding protein 2 OS=Homo sapiens GN=PCBP2	1	2.33333	1	20.6667	20.6667	0.000101127	20.6667	0.000101127	2.33333	8.85714
CSE1L	Exportin-2 OS=Homo sapiens GN=CSE1L PE=1 SV=3	1	5.33333	1	20.3333	20.3333	4.32568e-07	20.3333	4.32568e-07	5.33333	3.8125
EEF1A1P5	Putative elongation factor 1-alpha-like 3 OS=Homo sapiens GN=EEF1A1P5 PE=5 SV=1	1	1	1	17	17	0.000370926	17	0.000370926	1	17
TP53	Cellular tumor antigen p53 OS=Homo sapiens GN=TP53 PE=1 SV=1	1	3.66667	1	17	17	0.00510818	17	0.00635226	3.66667	4.63636
KIF5B	Kinesin-1 heavy chain OS=Homo sapiens GN=KIF5B PE=1 SV=1	1.66667	15.6667	1	16	9.6	0.000424492	16	0.00015726	9.4	1.02128
NFKB2	Nuclear factor NF-kappa-B p100 subunit OS=Homo sapiens GN=NFKB2 PE=1 SV=4	1	5.66667	1	15.6667	15.6667	5.89979e-05	15.6667	5.89979e-05	5.66667	2.76471
OGFR	Opioid growth factor receptor OS=Homo sapiens GN=OGFR PE=1 SV=3	1	2	1	15.3333	15.3333	0.000217483	15.3333	0.000217483	2	7.66667
HUWE1	E3 ubiquitin-protein ligase HUWE1 OS=Homo sapiens GN=HUWE1 PE=1 SV=3	1	8	1	15	15	0.00196621	15	0.00196621	8	1.875
SMC4	Structural maintenance of chromosomes protein 4 OS=Homo sapiens GN=SMC4 PE=1 SV=2	1	4.33333	1	14.6667	14.6667	0.000541944	14.6667	0.000541944	4.33333	3.38462
TPM4	Tropomyosin alpha-4 chain OS=Homo sapiens GN=TPM4 PE=1 SV=3	1	1	1	14	14	0.0101636	14	0.0101636	1	14
ARCN1	Archain 1, isoform CRA_a OS=Homo sapiens GN=ARCN1 PE=1 SV=1	1.66667	14	1	13.6667	8.2	0.000408831	13.6667	0.000101216	8.4	0.97619
CHD4	Isoform 2 of Chromodomain-helicase-DNA-binding protein 4 OS=Homo sapiens GN=CHD4	1	1	1	13.3333	13.3333	2.33402e-06	13.3333	2.33402e-06	1	13.3333
BAG6	Isoform 3 of Large proline-rich protein BAG6 OS=Homo sapiens GN=BAG6	1	9.33333	1	13.3333	13.3333	0.000151663	13.3333	7.03068e-05	9.33333	1.42857
KPNA2	Importin subunit alpha-1 OS=Homo sapiens GN=KPNA2 PE=1 SV=1	1	2.66667	1	12.6667	12.6667	0.00095358	12.6667	0.00130546	2.66667	4.75
MAP4	Microtubule-associated protein OS=Homo sapiens GN=MAP4 PE=1 SV=1	1.33333	3.33333	1	12.6667	9.5	0.0190821	12.6667	0.0144148	2.5	3.8
ARHGEF2	Rho guanine nucleotide exchange factor 2 OS=Homo sapiens GN=ARHGEF2 PE=1 SV=1	1	13	1	12.6667	12.6667	0.000136555	12.6667	0.000136555	13	0.974359
SYMPK	Symplekin OS=Homo sapiens GN=SYMPK PE=1 SV=2	1	1	1	12.3333	12.3333	0.000151663	12.3333	0.000151663	1	12.3333
HNRNPU	Heterogeneous nuclear ribonucleoprotein U OS=Homo sapiens GN=HNRNPU PE=1 SV=6	1.33333	3.66667	1.33333	16.3333	12.25	3.59854e-05	12.25	3.59854e-05	2.75	4.45455
SUPT5H	Transcription elongation factor SPT5 OS=Homo sapiens GN=SUPT5H PE=1 SV=1	1	1	1	12	12	3.166e-05	12	3.166e-05	1	12
HCFC1	Host cell factor 1 OS=Homo sapiens GN=HCFC1 PE=1 SV=2	1	1	1	12	12	3.166e-05	12	3.166e-05	1	12
PLIN3	Perilipin-3 OS=Homo sapiens GN=PLIN3 PE=1 SV=3	1.33333	3	1	12	9	0.000890322	12	0.000484128	2.25	4
NONO	Non-POU domain-containing octamer-binding protein OS=Homo sapiens GN=NONO PE=1 SV=4	1	2	2.33333	27.3333	27.3333	1.75233e-05	11.7143	2.26491e-05	2	13.6667
PDS5A	Sister chromatid cohesion protein PDS5 homolog A OS=Homo sapiens GN=PDS5A PE=1 SV=1	1	1	1	11.3333	11.3333	7.02107e-05	11.3333	7.02107e-05	1	11.3333
KPNB1	Importin subunit beta-1 OS=Homo sapiens GN=KPNB1 PE=1 SV=2	1	3	1	11.3333	11.3333	0.00070509	11.3333	0.00100555	3	3.77778
GTF2I	General transcription factor II-I OS=Homo sapiens GN=GTF2I PE=1 SV=2	1	1.66667	1	11	11	4.47099e-05	11	4.47099e-05	1.66667	6.6
NSUN2	tRNA (cytosine(34)-C(5))-methyltransferase OS=Homo sapiens GN=NSUN2 PE=1 SV=2	1	1	1	10.6667	10.6667	8.92165e-05	10.6667	8.92165e-05	1	10.6667
RPLP0	60S acidic ribosomal protein P0 OS=Homo sapiens GN=RPLP0 PE=1 SV=1	1.33333	6.33333	1	10.6667	8	3.8391e-05	10.6667	0.000178521	4.75	1.68421
ZC3H11A	Zinc finger CCCH domain-containing protein 11A OS=Homo sapiens GN=ZC3H11A PE=1 SV=3	1	1	1	10.3333	10.3333	6.45205e-06	10.3333	6.45205e-06	1	10.3333
HNRNPF	Heterogeneous nuclear ribonucleoprotein F OS=Homo sapiens GN=HNRNPF PE=1 SV=3	1	1	1	10.3333	10.3333	0.000101127	10.3333	0.000101127	1	10.3333
NUMA1	Nuclear mitotic apparatus protein 1 OS=Homo sapiens GN=NUMA1 PE=1 SV=2	1	1	1	10.3333	10.3333	0.00206553	10.3333	0.00257026	1	10.3333
RPL3	60S ribosomal protein L3 OS=Homo sapiens GN=RPL3 PE=1 SV=2	1	1	1	10.3333	10.3333	0.0070003	10.3333	0.00927795	1	10.3333
SFPQ	Splicing factor, proline- and glutamine-rich OS=Homo sapiens GN=SFPQ PE=1 SV=2	1	1	1	10	10	9.6791e-06	10	#DIV/0!	1	10
CKAP5	Isoform 3 of Cytoskeleton-associated protein 5 OS=Homo sapiens GN=CKAP5	1	1.66667	1	10	10	0.000978089	10	0.000978089	1.66667	6
RBBP4	Histone-binding protein RBBP4 OS=Homo sapiens GN=RBBP4 PE=1 SV=3	1	1.66667	1	10	10	0.00446858	10	0.00446858	1.66667	6
SND1	Staphylococcal nuclease domain-containing protein 1 OS=Homo sapiens GN=SND1 PE=1 SV=1	1	6.66667	1	10	10	0.0041497	10	0.00395542	6.66667	1.5
PSMD2	26S proteasome non-ATPase regulatory subunit 2 OS=Homo sapiens GN=PSMD2 PE=1 SV=3	2	15	1.33333	13	6.5	0.000677968	9.75	0.000630447	7.5
MGEA5	Protein O-GlcNAcase OS=Homo sapiens GN=MGEA5 PE=1 SV=2	1	1	1	9.66667	9.66667	0.00039358	9.66667	0.00039358	1
PFKP	ATP-dependent 6-phosphofructokinase, platelet type OS=Homo sapiens GN=PFKP PE=1 SV=2	1	4.66667	1	9.66667	9.66667	0.00129708	9.66667	0.00129708	4.66667
SRRT	Serrate RNA effector molecule homolog OS=Homo sapiens GN=SRRT PE=1 SV=1	1	1	1	9.66667	9.66667	0.00129708	9.66667	0.00129708	1
DPYSL2	Dihydropyrimidinase-related protein 2 OS=Homo sapiens GN=DPYSL2 PE=1 SV=1	1	3.66667	1	9.33333	9.33333	0.00301944	9.33333	0.00301944	3.66667
KIAA0368	Proteasome-associated protein ECM29 homolog OS=Homo sapiens GN=KIAA0368 PE=1 SV=1	1	2.66667	1	9.33333	9.33333	0.00612226	9.33333	0.00612226	2.66667
CLIC4	Chloride intracellular channel protein 4 OS=Homo sapiens GN=CLIC4 PE=1 SV=4	1	1.33333	1	9.33333	9.33333	0.00733892	9.33333	0.00733892	1.33333
QARS	Glutamine--tRNA ligase OS=Homo sapiens GN=QARS PE=1 SV=1	1	6.66667	1	9	9	9.88819e-05	9	9.88819e-05	6.66667
MAGED2	Melanoma-associated antigen D2 OS=Homo sapiens GN=MAGED2 PE=1 SV=2	1	5	1	9	9	0.000235616	9	9.88819e-05	5
RARS	Arginine--tRNA ligase, cytoplasmic OS=Homo sapiens GN=RARS PE=1 SV=2	1.33333	9	1	9	6.75	0.00189845	9	0.00119288	6.75
PBDC1	Protein PBDC1 OS=Homo sapiens GN=PBDC1 PE=1 SV=1	1	6	1	9	9	0.00146164	9	0.00146164	6
YBX1	Nuclease-sensitive element-binding protein 1 OS=Homo sapiens GN=YBX1 PE=1 SV=3	1	3.66667	1.33333	11.6667	11.6667	0.00270866	8.75	0.00949406	3.66667
SMC1A	Structural maintenance of chromosomes protein 1A OS=Homo sapiens GN=SMC1A PE=1 SV=2	1	1	1	8.66667	8.66667	1.30013e-05	8.66667	1.30013e-05	1
MSH2	DNA mismatch repair protein Msh2 OS=Homo sapiens GN=MSH2 PE=1 SV=1	1	1	1	8.66667	8.66667	0.000601246	8.66667	0.000601246	1
DNAJB1	DnaJ homolog subfamily B member 1 OS=Homo sapiens GN=DNAJB1 PE=1 SV=4	1.33333	2.33333	1	8.66667	6.5	0.0026801	8.66667	0.000601246	1.75
HK2	Hexokinase-2 OS=Homo sapiens GN=HK2 PE=1 SV=2	1	9	1	8.66667	8.66667	0.00651615	8.66667	0.00651615	9
PML	Protein PML OS=Homo sapiens GN=PML PE=1 SV=3	1	1	1	8.33333	8.33333	1.51975e-05	8.33333	1.51975e-05	1
MATR3	Matrin-3 OS=Homo sapiens GN=MATR3 PE=1 SV=1	1	1	1	8.33333	8.33333	1.51975e-05	8.33333	8.36435e-05	1
RPS2	40S ribosomal protein S2 OS=Homo sapiens GN=RPS2 PE=1 SV=2	1	1	1	8.33333	8.33333	0.00105756	8.33333	0.00224331	1
COPB1	Coatomer subunit beta OS=Homo sapiens GN=COPB1 PE=1 SV=3	1	10.3333	1	8.33333	8.33333	0.00355229	8.33333	0.00227161	10.3333
PPM1G	Protein phosphatase 1G OS=Homo sapiens GN=PPM1G PE=1 SV=1	1	1	1	8.33333	8.33333	0.00334135	8.33333	0.00334135	1
XRCC6	X-ray repair cross-complementing protein 6 OS=Homo sapiens GN=XRCC6 PE=1 SV=2	1	1.66667	1	8.33333	8.33333	0.0253864	8.33333	0.0224212	1.66667
RBBP7	Histone-binding protein RBBP7 OS=Homo sapiens GN=RBBP7 PE=1 SV=1	1	1	2	16.3333	16.3333	1.64694e-05	8.16667	0.00244468	1
NCAPD2	Condensin complex subunit 1 OS=Homo sapiens GN=NCAPD2 PE=1 SV=3	1	4.66667	1	8	8	0.00015726	8	0.00015726	4.66667
CCT8	T-complex protein 1 subunit theta OS=Homo sapiens GN=CCT8 PE=1 SV=4	2	11.6667	1.33333	10.6667	5.33333	0.000601246	8	0.000234	5.83333
RPL12	60S ribosomal protein L12 OS=Homo sapiens GN=RPL12 PE=1 SV=1	1	3.33333	1	8	8	0.000388171	8	0.000388171	3.33333
SMARCA4	Transcription activator BRG1 OS=Homo sapiens GN=SMARCA4 PE=1 SV=1	1	1	1	8	8	0.00227843	8	0.00227843	1
GCN1	eIF-2-alpha kinase activator GCN1 OS=Homo sapiens GN=GCN1 PE=1 SV=6	1	9.33333	1	8	8	0.00227843	8	0.00227843	9.33333
PSMA7	Proteasome subunit alpha type-7 OS=Homo sapiens GN=PSMA7 PE=1 SV=1	1	5	1	7.66667	7.66667	9.96897e-05	7.66667	2.11732e-05	5
DNAJC9	DnaJ homolog subfamily C member 9 OS=Homo sapiens GN=DNAJC9 PE=1 SV=1	1	1	1	7.66667	7.66667	2.11732e-05	7.66667	9.96897e-05	1
PSMC2	26S protease regulatory subunit 7 OS=Homo sapiens GN=PSMC2 PE=1 SV=3	1	9.66667	1	7.66667	7.66667	0.000963969	7.66667	0.000963969	9.66667
KLC2	Kinesin light chain 2 OS=Homo sapiens GN=KLC2 PE=1 SV=1	1	1.33333	1	7.66667	7.66667	0.0100309	7.66667	0.0100309	1.33333
RPS8	40S ribosomal protein S8 OS=Homo sapiens GN=RPS8 PE=1 SV=2	1	4.33333	1.33333	10	10	9.88819e-05	7.5	0.00020204	4.33333
ELAVL1	Isoform 2 of ELAV-like protein 1 OS=Homo sapiens GN=ELAVL1	1	1	1	7.33333	7.33333	2.5264e-05	7.33333	2.5264e-05	1
IPO4	Isoform 2 of Importin-4 OS=Homo sapiens GN=IPO4	1	2.33333	1	7.33333	7.33333	0.00724559	7.33333	0.00724559	2.33333
ADAR	Isoform 4 of Double-stranded RNA-specific adenosine deaminase OS=Homo sapiens GN=ADAR	1	1	1	7.33333	7.33333	0.0167994	7.33333	0.0167994	1
MTA2	Metastasis-associated protein MTA2 OS=Homo sapiens GN=MTA2 PE=1 SV=1	1	1	1	7	7	0.000265505	7	0.000265505	1
PSMC1	26S protease regulatory subunit 4 OS=Homo sapiens GN=PSMC1 PE=1 SV=1	1	3.33333	1	7	7	0.000265505	7	0.000265505	3.33333
EPRS	Bifunctional glutamate/proline--tRNA ligase OS=Homo sapiens GN=EPRS PE=1 SV=5	1	5.33333	1	7	7	3.68831e-05	7	#DIV/0!	5.33333
RPS9	40S ribosomal protein S9 OS=Homo sapiens GN=RPS9 PE=1 SV=1	1	2.33333	1	6.66667	6.66667	3.68831e-05	6.66667	0.000219511	2.33333
PABPC4	Isoform 3 of Polyadenylate-binding protein 4 OS=Homo sapiens GN=PABPC4	1	3	1	6.66667	6.66667	3.68831e-05	6.66667	0.000219511	3
PRPF8	Pre-mRNA-processing-splicing factor 8 OS=Homo sapiens GN=PRPF8 PE=1 SV=2	1	1	1	6.66667	6.66667	0.000562004	6.66667	0.000562004	1
KDM3B	Lysine-specific demethylase 3B OS=Homo sapiens GN=KDM3B PE=1 SV=2	1	1	1	6.66667	6.66667	0.000562004	6.66667	0.000562004	1
RPS3	Isoform 2 of 40S ribosomal protein S3 OS=Homo sapiens GN=RPS3	1	3	1	6.66667	6.66667	0.000219511	6.66667	0.00105058	3
ERCC6L	DNA excision repair protein ERCC-6-like OS=Homo sapiens GN=ERCC6L PE=1 SV=1	1	4.66667	1	6.66667	6.66667	0.00164129	6.66667	0.00164129	4.66667
ANLN	Actin-binding protein anillin OS=Homo sapiens GN=ANLN PE=1 SV=2	1	2	1	6.66667	6.66667	0.0161301	6.66667	0.0161301	2
DDX5	Probable ATP-dependent RNA helicase DDX5 OS=Homo sapiens GN=DDX5 PE=1 SV=1	1	2.66667	1	6.33333	6.33333	4.52021e-05	6.33333	4.52021e-05	2.66667
PSMD7	26S proteasome non-ATPase regulatory subunit 7 OS=Homo sapiens GN=PSMD7 PE=1 SV=2	1	1	1	6.33333	6.33333	4.52021e-05	6.33333	4.52021e-05	1
EFTUD2	116 kDa U5 small nuclear ribonucleoprotein component OS=Homo sapiens GN=EFTUD2 PE=1 SV=1	1	1	1	6.33333	6.33333	4.52021e-05	6.33333	4.52021e-05	1
CCAR2	Cell cycle and apoptosis regulator protein 2 OS=Homo sapiens GN=CCAR2 PE=1 SV=2	1	2	1	6.33333	6.33333	4.52021e-05	6.33333	4.52021e-05	2
GFPT1	Glutamine--fructose-6-phosphate aminotransferase [isomerizing] 1 OS=Homo sapiens GN=GFPT1 PE=1 SV=3	1	3	1	6.33333	6.33333	8.92165e-05	6.33333	0.000219511	3
SYNCRIP	Heterogeneous nuclear ribonucleoprotein Q OS=Homo sapiens GN=SYNCRIP PE=1 SV=2	1	1.66667	1	6.33333	6.33333	0.000685233	6.33333	0.000685233	1.66667
DNMT1	Isoform 2 of DNA (cytosine-5)-methyltransferase 1 OS=Homo sapiens GN=DNMT1	1	1	1	6.33333	6.33333	0.000685233	6.33333	0.000685233	1
SMCHD1	Structural maintenance of chromosomes flexible hinge domain-containing protein 1 OS=Homo sapiens GN=SMCHD1 PE=1 SV=2	1	1	1	6.33333	6.33333	0.00199149	6.33333	0.00199149	1
TCOF1	Isoform 3 of Treacle protein OS=Homo sapiens GN=TCOF1	1	1	1	6.33333	6.33333	0.00199149	6.33333	0.00199149	1
XPO5	Exportin-5 OS=Homo sapiens GN=XPO5 PE=1 SV=1	1	1	1	6.33333	6.33333	0.00199149	6.33333	0.00199149	1
XRCC5	X-ray repair cross-complementing protein 5 OS=Homo sapiens GN=XRCC5 PE=1 SV=3	1	1	1	6.33333	6.33333	0.00621361	6.33333	0.0161301	1
ZNF185	Zinc finger protein 185 OS=Homo sapiens GN=ZNF185 PE=1 SV=3	1	13	1	6	6	0.000484128	6	0.000484128	13
LAP3	Cytosol aminopeptidase OS=Homo sapiens GN=LAP3 PE=1 SV=3	1	5.66667	1	6	6	0.000484128	6	0.000484128	5.66667
MCM3	Isoform 2 of DNA replication licensing factor MCM3 OS=Homo sapiens GN=MCM3	1	1	1	6	6	0.00388254	6	0.00388254	1
ARHGAP29	Rho GTPase-activating protein 29 OS=Homo sapiens GN=ARHGAP29 PE=1 SV=2	1	1	1	6	6	0.00388254	6	0.00578456	1
TAF7	Transcription initiation factor TFIID subunit 7 OS=Homo sapiens GN=TAF7 PE=1 SV=1	1	1	1	6	6	0.00653338	6	0.00653338	1
SCML2	Sex comb on midleg-like protein 2 OS=Homo sapiens GN=SCML2 PE=1 SV=1	1	1	1	6	6	0.017133	6	0.017133	1
EXOSC6	Exosome complex component MTR3 OS=Homo sapiens GN=EXOSC6 PE=1 SV=1	1	1	0.333333	2	2	0.0257214	6	0.0667665	1
RPS3A	40S ribosomal protein S3a OS=Homo sapiens GN=RPS3A PE=1 SV=2	1	2.66667	1.66667	9.66667	9.66667	0.0104796	5.8	0.017641	2.66667
BAG3	BAG family molecular chaperone regulator 3 OS=Homo sapiens GN=BAG3 PE=1 SV=3	1	3	1	5.66667	5.66667	7.02107e-05	5.66667	7.02107e-05	3
RPL10	60S ribosomal protein L10 OS=Homo sapiens GN=RPL10 PE=1 SV=4	1	1	1	5.66667	5.66667	7.02107e-05	5.66667	7.02107e-05	1
SF3B3	Splicing factor 3B subunit 3 OS=Homo sapiens GN=SF3B3 PE=1 SV=4	1	1.33333	1	5.66667	5.66667	7.02107e-05	5.66667	0.000151011	1.33333
AARS	Alanine--tRNA ligase, cytoplasmic OS=Homo sapiens GN=AARS PE=1 SV=2	1	1	1	5.66667	5.66667	0.00105058	5.66667	0.00105058	1
SF3B1	Splicing factor 3B subunit 1 OS=Homo sapiens GN=SF3B1 PE=1 SV=3	1	1	2	11.3333	11.3333	0.00105058	5.66667	0.00499214	1
RPL17	Isoform 3 of 60S ribosomal protein L17 OS=Homo sapiens GN=RPL17	1	2.66667	1	5.66667	5.66667	0.00219213	5.66667	0.0177974	2.66667
SF3B2	Splicing factor 3B subunit 2 OS=Homo sapiens GN=SF3B2 PE=1 SV=2	1	1	1.66667	9.33333	9.33333	0.00301944	5.6	0.0067774	1
HNRNPK	Isoform 2 of Heterogeneous nuclear ribonucleoprotein K OS=Homo sapiens GN=HNRNPK	1.33333	1.33333	1.66667	9	6.75	0.0121897	5.4	0.0195542	1
FASN	Fatty acid synthase OS=Homo sapiens GN=FASN PE=1 SV=3	1	6.66667	2.66667	14.3333	14.3333	0.00028319	5.375	0.00143909	6.66667
PGLS	6-phosphogluconolactonase OS=Homo sapiens GN=PGLS PE=1 SV=2	1	1	1	5.33333	5.33333	8.92165e-05	5.33333	8.92165e-05	1
SUZ12	Polycomb protein SUZ12 OS=Homo sapiens GN=SUZ12 PE=1 SV=3	1	1	1	5.33333	5.33333	8.92165e-05	5.33333	8.92165e-05	1
XRN2	5'-3' exoribonuclease 2 OS=Homo sapiens GN=XRN2 PE=1 SV=1	1	1	1	5.33333	5.33333	8.92165e-05	5.33333	8.92165e-05	1
XPO1	Exportin-1 OS=Homo sapiens GN=XPO1 PE=1 SV=1	1	1	1	5.33333	5.33333	0.011355	5.33333	0.011355	1
STAT3	Signal transducer and activator of transcription 3 OS=Homo sapiens GN=STAT3 PE=1 SV=2	1	1	1	5.33333	5.33333	0.0161301	5.33333	0.0161301	1
HNRNPA3	Heterogeneous nuclear ribonucleoprotein A3 OS=Homo sapiens GN=HNRNPA3 PE=1 SV=2	1	1.66667	1.33333	6.66667	6.66667	0.0242696	5	0.0538432	1.66667
CSTF2	Cleavage stimulation factor subunit 2 OS=Homo sapiens GN=CSTF2 PE=1 SV=1	1	1	1	5	5	0.000978089	5	0.000978089	1
IPO7	Importin-7 OS=Homo sapiens GN=IPO7 PE=1 SV=1	1	1.66667	1	5	5	0.000978089	5	0.000978089	1.66667
FOXK1	Forkhead box protein K1 OS=Homo sapiens GN=FOXK1 PE=1 SV=1	1	1	1	5	5	0.000978089	5	0.000978089	1
WAPL	Isoform 3 of Wings apart-like protein homolog OS=Homo sapiens GN=WAPL	1	1	1	5	5	0.000978089	5	0.000978089	1
KIFC1	Kinesin-like protein KIFC1 OS=Homo sapiens GN=KIFC1 PE=1 SV=2	1	1	1	5	5	0.000978089	5	0.000978089	1
CACYBP	Calcyclin-binding protein OS=Homo sapiens GN=CACYBP PE=1 SV=2	1	1	1	5	5	0.000978089	5	0.000978089	1
TRMT1	tRNA (guanine(26)-N(2))-dimethyltransferase OS=Homo sapiens GN=TRMT1 PE=1 SV=1	1	1	1	5	5	0.000978089	5	0.000978089	1
SPANXB1	Sperm protein associated with the nucleus on the X chromosome B1 OS=Homo sapiens GN=SPANXB1 PE=2 SV=2	1	1.66667	1	5	5	0.00219213	5	0.000978089	1.66667
PSMB1	Proteasome subunit beta type-1 OS=Homo sapiens GN=PSMB1 PE=1 SV=2	1	2.33333	1	5	5	0.000978089	5	0.00227843	2.33333
PRPS2	Isoform 2 of Ribose-phosphate pyrophosphokinase 2 OS=Homo sapiens GN=PRPS2	1	1	3	15	15	0.000202627	5	0.00330843	1
IPO5	Isoform 3 of Importin-5 OS=Homo sapiens GN=IPO5	1	1.66667	1	5	5	0.00749043	5	0.00749043	1.66667
PSMC3	26S protease regulatory subunit 6A OS=Homo sapiens GN=PSMC3 PE=1 SV=3	1	2.33333	1	5	5	0.00749043	5	0.00749043	2.33333
ILF3	Isoform 7 of Interleukin enhancer-binding factor 3 OS=Homo sapiens GN=ILF3	1	2.33333	2.33333	11.6667	11.6667	1.77543e-05	5	0.00170516	2.33333
ACLY	ATP-citrate synthase OS=Homo sapiens GN=ACLY PE=1 SV=3	1	1	2	9.66667	9.66667	0.00039358	4.83333	0.000963969	1
EEF2	Elongation factor 2 OS=Homo sapiens GN=EEF2 PE=1 SV=4	3.66667	19.3333	5.66667	27.3333	7.45455	1.49526e-05	4.82353	6.44496e-05	5.27273
WIZ	Protein Wiz OS=Homo sapiens GN=WIZ PE=1 SV=2	1	1	1	4.66667	4.66667	0.000151011	4.66667	0.000151011	1
HNRNPA0	Heterogeneous nuclear ribonucleoprotein A0 OS=Homo sapiens GN=HNRNPA0 PE=1 SV=1	1	1	1	4.66667	4.66667	0.000151011	4.66667	0.000151011	1
HDAC1	Histone deacetylase 1 OS=Homo sapiens GN=HDAC1 PE=1 SV=1	1	1	1	4.66667	4.66667	0.000151011	4.66667	0.000151011	1
CIAPIN1	Anamorsin OS=Homo sapiens GN=CIAPIN1 PE=1 SV=2	1	1	1	4.66667	4.66667	0.000151011	4.66667	0.000151011	1
MARS	Methionine--tRNA ligase, cytoplasmic OS=Homo sapiens GN=MARS PE=1 SV=2	1	2.33333	1	4.66667	4.66667	0.000777907	4.66667	0.000151011	2.33333
RPL19	60S ribosomal protein L19 OS=Homo sapiens GN=RPL19 PE=1 SV=1	1	1.66667	1	4.66667	4.66667	0.000151011	4.66667	0.00105756	1.66667
SPTBN1	Spectrin beta chain, non-erythrocytic 1 OS=Homo sapiens GN=SPTBN1 PE=1 SV=1	1	2.33333	1	4.66667	4.66667	0.00219213	4.66667	0.00532813	2.33333
GARS	Glycine--tRNA ligase OS=Homo sapiens GN=GARS PE=1 SV=3	1	1.66667	1	4.66667	4.66667	0.00435682	4.66667	0.00582069	1.66667
AIP	AH receptor-interacting protein OS=Homo sapiens GN=AIP PE=1 SV=2	1	2.66667	1	4.66667	4.66667	0.00612226	4.66667	0.00612226	2.66667
SMC3	Structural maintenance of chromosomes protein 3 OS=Homo sapiens GN=SMC3 PE=1 SV=2	1	1	1	4.66667	4.66667	0.00612226	4.66667	0.00612226	1
SRSF3	Serine/arginine-rich splicing factor 3 OS=Homo sapiens GN=SRSF3 PE=1 SV=1	1	1	1	4.66667	4.66667	0.0177974	4.66667	0.0177974	1
PRPS1	Ribose-phosphate pyrophosphokinase 1 OS=Homo sapiens GN=PRPS1 PE=1 SV=2	1	1	6.66667	31	31	1.14439e-05	4.65	3.51331e-05	1
CCT3	T-complex protein 1 subunit gamma OS=Homo sapiens GN=CCT3 PE=1 SV=4	1	3.66667	1.33333	6	6	0.000978089	4.5	0.00219213	3.66667
PSMA5	Proteasome subunit alpha type-5 OS=Homo sapiens GN=PSMA5 PE=1 SV=3	1	1.66667	1.33333	6	6	0.00388254	4.5	0.0114469	1.66667
ACTL6A	Actin-like protein 6A OS=Homo sapiens GN=ACTL6A PE=1 SV=1	1	1.33333	1	4.33333	4.33333	0.00020204	4.33333	0.00020204	1.33333
RB1	Retinoblastoma-associated protein OS=Homo sapiens GN=RB1 PE=1 SV=2	1	1	1	4.33333	4.33333	0.00020204	4.33333	0.00020204	1
DUS3L	tRNA-dihydrouridine(47) synthase [NAD(P)(+)]-like OS=Homo sapiens GN=DUS3L PE=1 SV=2	1	1	1	4.33333	4.33333	0.00020204	4.33333	0.00020204	1
NACC1	Nucleus accumbens-associated protein 1 OS=Homo sapiens GN=NACC1 PE=1 SV=1	1	1	1	4.33333	4.33333	0.00020204	4.33333	0.00020204	1
MYBBP1A	Isoform 2 of Myb-binding protein 1A OS=Homo sapiens GN=MYBBP1A	1	1	1	4.33333	4.33333	0.00020204	4.33333	0.00020204	1
GLRX3	Glutaredoxin-3 OS=Homo sapiens GN=GLRX3 PE=1 SV=2	1	1	1	4.33333	4.33333	0.00020204	4.33333	0.000562004	1
CLIC1	Chloride intracellular channel protein 1 OS=Homo sapiens GN=CLIC1 PE=1 SV=4	1	6	3	13	13	0.000484128	4.33333	0.000978089	6
NELFE	Isoform 2 of Negative elongation factor E OS=Homo sapiens GN=NELFE	1	1	1	4.33333	4.33333	0.00289001	4.33333	0.00289001	1
CCT2	T-complex protein 1 subunit beta OS=Homo sapiens GN=CCT2 PE=1 SV=4	1	1.66667	1	4.33333	4.33333	0.00289001	4.33333	0.00289001	1.66667
DIS3	Exosome complex exonuclease RRP44 OS=Homo sapiens GN=DIS3 PE=1 SV=2	1	1	1	4.33333	4.33333	0.00289001	4.33333	0.00289001	1
SRRM2	Serine/arginine repetitive matrix protein 2 OS=Homo sapiens GN=SRRM2 PE=1 SV=2	1	1	1	4.33333	4.33333	0.00020204	4.33333	0.00749043	1
RAD50	Isoform 2 of DNA repair protein RAD50 OS=Homo sapiens GN=RAD50	1	1	1	4.33333	4.33333	0.00289001	4.33333	0.00749043	1
NR3C1	Isoform Alpha-2 of Glucocorticoid receptor OS=Homo sapiens GN=NR3C1	1	1	1	4.33333	4.33333	0.0079662	4.33333	0.0079662	1
ARMC6	Armadillo repeat-containing protein 6 OS=Homo sapiens GN=ARMC6 PE=1 SV=2	1	1	1	4.33333	4.33333	0.0079662	4.33333	0.0079662	1
PDCD6IP	Isoform 2 of Programmed cell death 6-interacting protein OS=Homo sapiens GN=PDCD6IP	1	1	1	4.33333	4.33333	0.0079662	4.33333	0.0079662	1
PPP4R2	Serine/threonine-protein phosphatase 4 regulatory subunit 2 OS=Homo sapiens GN=PPP4R2 PE=1 SV=3	1	1	1	4.33333	4.33333	0.0079662	4.33333	0.0079662	1
MYL6	Myosin light polypeptide 6 OS=Homo sapiens GN=MYL6 PE=1 SV=1	1	2	1	4.33333	4.33333	0.0079662	4.33333	0.0194418	2
CCT6A	T-complex protein 1 subunit zeta OS=Homo sapiens GN=CCT6A PE=1 SV=3	1	3.33333	1	4.33333	4.33333	0.00582069	4.33333	0.0194418	3.33333
KIF4A	Chromosome-associated kinesin KIF4A OS=Homo sapiens GN=KIF4A PE=1 SV=3	1	1	1	4.33333	4.33333	0.022646	4.33333	0.022646	1
YBX3	Y-box-binding protein 3 OS=Homo sapiens GN=YBX3 PE=1 SV=4	1	4.33333	1.33333	5.66667	5.66667	0.00257026	4.25	0.0100597	4.33333
TRIM28	Transcription intermediary factor 1-beta OS=Homo sapiens GN=TRIM28 PE=1 SV=5	1	2	7	29.6667	29.6667	1.5986e-05	4.2381	7.02107e-05	2
HSPH1	Isoform 4 of Heat shock protein 105 kDa OS=Homo sapiens GN=HSPH1	1.33333	1	2.33333	9.33333	7	0.00105756	4	0.000716276	0.75
PSMA6	Proteasome subunit alpha type OS=Homo sapiens GN=PSMA6 PE=1 SV=1	1	2.66667	1	4	4	0.00227843	4	0.00227843	2.66667
PSMD8	26S proteasome non-ATPase regulatory subunit 8 OS=Homo sapiens GN=PSMD8 PE=1 SV=2	1	1	1	4	4	0.00227843	4	0.00227843	1
ILF2	Interleukin enhancer-binding factor 2 OS=Homo sapiens GN=ILF2 PE=1 SV=2	1	1	1	4	4	0.00227843	4	0.00227843	1
ZC3H14	Zinc finger CCCH domain-containing protein 14 OS=Homo sapiens GN=ZC3H14 PE=1 SV=1	1	1	1	4	4	0.00227843	4	0.00227843	1
WRNIP1	ATPase WRNIP1 OS=Homo sapiens GN=WRNIP1 PE=1 SV=2	1	1	1	4	4	0.00227843	4	0.00227843	1
RAI14	Isoform 2 of Ankycorbin OS=Homo sapiens GN=RAI14	1	1	1	4	4	0.00227843	4	0.00227843	1
RRP12	RRP12-like protein OS=Homo sapiens GN=RRP12 PE=1 SV=2	1	1	1	4	4	0.0161301	4	0.0161301	1
USP9X	Probable ubiquitin carboxyl-terminal hydrolase FAF-X OS=Homo sapiens GN=USP9X PE=1 SV=3	1	1.66667	1	4	4	0.0257214	4	0.0257214	1.66667
DHX15	Pre-mRNA-splicing factor ATP-dependent RNA helicase DHX15 OS=Homo sapiens GN=DHX15 PE=1 SV=2	1	1.33333	2.66667	10.3333	10.3333	0.000151011	3.875	8.36435e-05	1.33333
PRDX4	Peroxiredoxin-4 OS=Homo sapiens GN=PRDX4 PE=1 SV=1	1	1	2.33333	9	9	0.00020204	3.85714	0.00164129	1
IQGAP1	Ras GTPase-activating-like protein IQGAP1 OS=Homo sapiens GN=IQGAP1 PE=1 SV=1	1	1	1	3.66667	3.66667	0.000388171	3.66667	0.000388171	1
CARS	Isoform 3 of Cysteine--tRNA ligase, cytoplasmic OS=Homo sapiens GN=CARS	1	1	1	3.66667	3.66667	0.000388171	3.66667	0.000388171	1
NCAPG	Condensin complex subunit 3 OS=Homo sapiens GN=NCAPG PE=1 SV=1	1	1.33333	1	3.66667	3.66667	0.000388171	3.66667	0.000388171	1.33333
KLC4	Isoform 3 of Kinesin light chain 4 OS=Homo sapiens GN=KLC4	1	0	1	3.66667	3.66667	0.000388171	3.66667	0.000388171	0
YWHAB	14-3-3 protein beta/alpha OS=Homo sapiens GN=YWHAB PE=1 SV=3	1	1.66667	1	3.66667	3.66667	0.0157998	3.66667	0.000388171	1.66667
YARS	Tyrosine--tRNA ligase, cytoplasmic OS=Homo sapiens GN=YARS PE=1 SV=4	1	1.66667	1	3.66667	3.66667	0.00211065	3.66667	0.00211065	1.66667
PRPF19	Pre-mRNA-processing factor 19 OS=Homo sapiens GN=PRPF19 PE=1 SV=1	1	1	1	3.66667	3.66667	0.000388171	3.66667	0.00312559	1
GRWD1	Glutamate-rich WD repeat-containing protein 1 OS=Homo sapiens GN=GRWD1 PE=1 SV=1	1	1	1	3.66667	3.66667	0.00532813	3.66667	0.00532813	1
CDKN2AIP	CDKN2A-interacting protein OS=Homo sapiens GN=CDKN2AIP PE=1 SV=3	1	1	1	3.66667	3.66667	0.00532813	3.66667	0.00532813	1
RBM5	RNA-binding protein 5 OS=Homo sapiens GN=RBM5 PE=1 SV=2	1	1	1	3.66667	3.66667	0.00532813	3.66667	0.0110565	1
RPS11	40S ribosomal protein S11 OS=Homo sapiens GN=RPS11 PE=1 SV=3	1	1.33333	1	3.66667	3.66667	0.0141726	3.66667	0.0141726	1.33333
AP2B1	Isoform 2 of AP-2 complex subunit beta OS=Homo sapiens GN=AP2B1	1	1	1	3.66667	3.66667	0.0141726	3.66667	0.0141726	1
GTF3C4	General transcription factor 3C polypeptide 4 OS=Homo sapiens GN=GTF3C4 PE=1 SV=2	1	1	1	3.66667	3.66667	0.0141726	3.66667	0.0141726	1
DDX17	Probable ATP-dependent RNA helicase DDX17 OS=Homo sapiens GN=DDX17 PE=1 SV=1	1	1	1	3.66667	3.66667	0.0157998	3.66667	0.0157998	1
RPL24	60S ribosomal protein L24 OS=Homo sapiens GN=RPL24 PE=1 SV=1	1	2.66667	1	3.66667	3.66667	0.0157998	3.66667	0.0161301	2.66667
S100A6	Protein S100-A6 OS=Homo sapiens GN=S100A6 PE=1 SV=1	1	1	1	3.66667	3.66667	0.0241101	3.66667	0.0334717	1
SMTN	Smoothelin OS=Homo sapiens GN=SMTN PE=1 SV=1	1	1	1	3.66667	3.66667	0.0379966	3.66667	0.0379966	1
PSMD3	26S proteasome non-ATPase regulatory subunit 3 OS=Homo sapiens GN=PSMD3 PE=1 SV=2	1	1	1	3.66667	3.66667	0.0379966	3.66667	0.0944463	1
RPL14	60S ribosomal protein L14 OS=Homo sapiens GN=RPL14 PE=1 SV=4	1	1	1.66667	6	6	0.00388254	3.6	0.0147206	1
PSMA1	Isoform Long of Proteasome subunit alpha type-1 OS=Homo sapiens GN=PSMA1	1	1.66667	1.33333	4.66667	4.66667	0.00435682	3.5	0.0110565	1.66667
THRAP3	Thyroid hormone receptor-associated protein 3 OS=Homo sapiens GN=THRAP3 PE=1 SV=2	1	1	2	7	7	0.00219213	3.5	0.00749043	1
EIF3A	Eukaryotic translation initiation factor 3 subunit A OS=Homo sapiens GN=EIF3A PE=1 SV=1	1	3	2.33333	8	8	0.00227843	3.42857	0.0272773	3
CCT7	T-complex protein 1 subunit eta OS=Homo sapiens GN=CCT7 PE=1 SV=2	1	4.33333	1.66667	5.66667	5.66667	0.00481268	3.4	0.0132356	4.33333
ASNS	Asparagine synthetase [glutamine-hydrolyzing] OS=Homo sapiens GN=ASNS PE=1 SV=4	1	1	1	3.33333	3.33333	0.000562004	3.33333	0.000562004	1
MSH6	DNA mismatch repair protein Msh6 OS=Homo sapiens GN=MSH6 PE=1 SV=2	1	1	1	3.33333	3.33333	0.000562004	3.33333	0.000562004	1
EIF1AD	Probable RNA-binding protein EIF1AD OS=Homo sapiens GN=EIF1AD PE=1 SV=1	1	1	1	3.33333	3.33333	0.00749043	3.33333	0.00749043	1
PSMD11	Isoform 2 of 26S proteasome non-ATPase regulatory subunit 11 OS=Homo sapiens GN=PSMD11	1	1	1	3.33333	3.33333	0.0194418	3.33333	0.0194418	1
IKBKAP	Elongator complex protein 1 OS=Homo sapiens GN=IKBKAP PE=1 SV=3	1	2	1	3.33333	3.33333	0.0194418	3.33333	0.0194418	2
NCAPH	Condensin complex subunit 2 OS=Homo sapiens GN=NCAPH PE=1 SV=3	1	2	1	3.33333	3.33333	0.0194418	3.33333	0.0194418	2
USP28	Ubiquitin carboxyl-terminal hydrolase 28 OS=Homo sapiens GN=USP28 PE=1 SV=1	1	1	1	3.33333	3.33333	0.0194418	3.33333	0.0194418	1
DYNC1I2	Cytoplasmic dynein 1 intermediate chain 2 OS=Homo sapiens GN=DYNC1I2 PE=1 SV=3	1	1.33333	1	3.33333	3.33333	0.0474207	3.33333	0.0194418	1.33333
CLUH	Clustered mitochondria protein homolog OS=Homo sapiens GN=CLUH PE=1 SV=2	1	1	1	3.33333	3.33333	0.0194418	3.33333	0.0194418	1
RPS12	40S ribosomal protein S12 OS=Homo sapiens GN=RPS12 PE=1 SV=3	1	1	1	3.33333	3.33333	0.0157998	3.33333	0.0248962	1
SF3A1	Splicing factor 3A subunit 1 OS=Homo sapiens GN=SF3A1 PE=1 SV=1	1	1	1	3.33333	3.33333	0.0194418	3.33333	0.0334717	1
RPL9	60S ribosomal protein L9 OS=Homo sapiens GN=RPL9 PE=1 SV=1	1	2.33333	1.66667	5.33333	5.33333	0.000447238	3.2	0.00147312	2.33333
RPL28	60S ribosomal protein L28 OS=Homo sapiens GN=RPL28 PE=1 SV=1	1	1.33333	1.66667	5.33333	5.33333	0.000584411	3.2	0.00147312	1.33333
DHX9	ATP-dependent RNA helicase A OS=Homo sapiens GN=DHX9 PE=1 SV=4	1	1.33333	2.33333	7.33333	7.33333	2.5264e-05	3.14286	0.000447238	1.33333
NELFB	Negative elongation factor B OS=Homo sapiens GN=NELFB PE=1 SV=1	1	1	1	3	3	0.00653338	3	0.00653338	1
CNN2	Calponin OS=Homo sapiens GN=CNN2 PE=1 SV=1	1	1	1	3	3	0.00653338	3	0.00653338	1
EIF3CL	Eukaryotic translation initiation factor 3 subunit C-like protein OS=Homo sapiens GN=EIF3CL PE=3 SV=1	1	2.33333	1	3	3	0.00653338	3	0.00653338	2.33333
ARHGEF1	Rho guanine nucleotide exchange factor 1 OS=Homo sapiens GN=ARHGEF1 PE=1 SV=1	1	1	1	3	3	0.00653338	3	0.00653338	1
OGT	UDP-N-acetylglucosamine--peptide N-acetylglucosaminyltransferase 110 kDa subunit OS=Homo sapiens GN=OGT PE=1 SV=3	1	1	1	3	3	0.00653338	3	0.00653338	1
PRPF6	Pre-mRNA-processing factor 6 OS=Homo sapiens GN=PRPF6 PE=1 SV=1	1	1	1	3	3	0.00653338	3	0.00653338	1
SRP14	Signal recognition particle 14 kDa protein OS=Homo sapiens GN=SRP14 PE=1 SV=2	1	1	1	3	3	0.00653338	3	0.00653338	1
MRE11A	Isoform 3 of Double-strand break repair protein MRE11A OS=Homo sapiens GN=MRE11A	1	1	1	3	3	0.00653338	3	0.00653338	1
RPS25	40S ribosomal protein S25 OS=Homo sapiens GN=RPS25 PE=1 SV=1	1	1	1	3	3	0.00653338	3	0.00653338	1
TARDBP	TAR DNA-binding protein 43 OS=Homo sapiens GN=TARDBP PE=1 SV=1	1	1	1	3	3	0.00653338	3	0.00653338	1
SAFB	Isoform 3 of Scaffold attachment factor B1 OS=Homo sapiens GN=SAFB	1	1	1	3	3	0.00653338	3	0.00653338	1
RBM17	Splicing factor 45 OS=Homo sapiens GN=RBM17 PE=1 SV=1	1	1	1	3	3	0.00653338	3	0.00653338	1
VCPIP1	Deubiquitinating protein VCIP135 OS=Homo sapiens GN=VCPIP1 PE=1 SV=2	1	1	1	3	3	0.00653338	3	0.00653338	1
ILKAP	Integrin-linked kinase-associated serine/threonine phosphatase 2C OS=Homo sapiens GN=ILKAP PE=1 SV=1	1	1	1	3	3	0.00653338	3	0.00653338	1
EIF5	Eukaryotic translation initiation factor 5 OS=Homo sapiens GN=EIF5 PE=1 SV=2	1	1.66667	1.33333	4	4	0.000388171	3	0.0161301	1.66667
PSMD9	26S proteasome non-ATPase regulatory subunit 9 OS=Homo sapiens GN=PSMD9 PE=1 SV=3	1	1	1	3	3	0.00653338	3	0.0161301	1
TXNRD1	Thioredoxin reductase 1, cytoplasmic OS=Homo sapiens GN=TXNRD1 PE=1 SV=3	1	1	1	3	3	0.00653338	3	0.0161301	1
RANGAP1	Ran GTPase-activating protein 1 OS=Homo sapiens GN=RANGAP1 PE=1 SV=1	1	1.33333	1	3	3	0.039942	3	0.039942	1.33333
SDE2	Protein SDE2 homolog OS=Homo sapiens GN=SDE2 PE=1 SV=1	1	1	1	3	3	0.039942	3	0.039942	1
TNPO1	Transportin-1 OS=Homo sapiens GN=TNPO1 PE=1 SV=2	1	1	1	3	3	0.039942	3	0.039942	1
PSMD1	26S proteasome non-ATPase regulatory subunit 1 OS=Homo sapiens GN=PSMD1 PE=1 SV=2	1	3	1	3	3	0.039942	3	0.039942	3
AIMP1	Isoform 2 of Aminoacyl tRNA synthase complex-interacting multifunctional protein 1 OS=Homo sapiens GN=AIMP1	1	3.66667	1	3	3	0.0013239	3	#DIV/0!	3.66667
RPL4	60S ribosomal protein L4 OS=Homo sapiens GN=RPL4 PE=1 SV=5	1.66667	5.33333	5.66667	16	9.6	2.76796e-05	2.82353	0.00149353	3.2
RPL15	60S ribosomal protein L15 OS=Homo sapiens GN=RPL15 PE=1 SV=2	1	3.33333	3.66667	10.3333	10.3333	0.000151011	2.81818	0.000145128	3.33333
CSDE1	Isoform 4 of Cold shock domain-containing protein E1 OS=Homo sapiens GN=CSDE1	1	1	1.66667	4.66667	4.66667	0.000151011	2.8	0.00312559	1
CCT4	T-complex protein 1 subunit delta OS=Homo sapiens GN=CCT4 PE=1 SV=4	1	3.33333	1.66667	4.66667	4.66667	0.00105756	2.8	0.00312559	3.33333
RPL18A	60S ribosomal protein L18a OS=Homo sapiens GN=RPL18A PE=1 SV=2	1	1	1.66667	4.66667	4.66667	0.00435682	2.8	0.0157998	1
HIST1H2BN	Histone H2B OS=Homo sapiens GN=HIST1H2BN PE=1 SV=1	1	2.66667	2.66667	7.33333	7.33333	2.5264e-05	2.75	0.0077626	2.66667
RNH1	Ribonuclease inhibitor OS=Homo sapiens GN=RNH1 PE=1 SV=2	1	1.33333	1.33333	3.66667	3.66667	0.00312559	2.75	0.0077626	1.33333
HTATSF1	HIV Tat-specific factor 1 OS=Homo sapiens GN=HTATSF1 PE=1 SV=1	1	1	4	11	11	4.47099e-05	2.75	0.0127805	1
RPL7A	60S ribosomal protein L7a OS=Homo sapiens GN=RPL7A PE=1 SV=2	1.66667	6.33333	3.33333	9	5.4	0.00114262	2.7	0.00105058	3.8
EIF2S2	Eukaryotic translation initiation factor 2 subunit 2 OS=Homo sapiens GN=EIF2S2 PE=1 SV=2	1	1	2	5.33333	5.33333	8.92165e-05	2.66667	0.000562004	1
ACOT7	Cytosolic acyl coenzyme A thioester hydrolase OS=Homo sapiens GN=ACOT7 PE=1 SV=3	1	1	1	2.66667	2.66667	0.0013239	2.66667	0.0013239	1
U2SURP	U2 snRNP-associated SURP motif-containing protein OS=Homo sapiens GN=U2SURP PE=1 SV=2	1	1	1	2.66667	2.66667	0.0013239	2.66667	0.0013239	1
RNMT	Isoform 2 of mRNA cap guanine-N7 methyltransferase OS=Homo sapiens GN=RNMT	1	1	1	2.66667	2.66667	0.0013239	2.66667	0.0013239	1
RECQL5	ATP-dependent DNA helicase Q5 OS=Homo sapiens GN=RECQL5 PE=1 SV=2	1	1	1	2.66667	2.66667	0.0013239	2.66667	0.0013239	1
LIG3	DNA ligase 3 OS=Homo sapiens GN=LIG3 PE=1 SV=2	1	1	1	2.66667	2.66667	0.0013239	2.66667	0.0013239	1
RPS13	40S ribosomal protein S13 OS=Homo sapiens GN=RPS13 PE=1 SV=2	1	0.666667	1	2.66667	2.66667	0.0013239	2.66667	0.0013239	0.666667
KHDRBS1	KH domain-containing, RNA-binding, signal transduction-associated protein 1 OS=Homo sapiens GN=KHDRBS1 PE=1 SV=1	1	0.666667	1	2.66667	2.66667	0.0013239	2.66667	0.0013239	0.666667
BOP1	Ribosome biogenesis protein BOP1 OS=Homo sapiens GN=BOP1 PE=1 SV=2	1	1	1	2.66667	2.66667	0.0013239	2.66667	0.0013239	1
SART3	Squamous cell carcinoma antigen recognized by T-cells 3 OS=Homo sapiens GN=SART3 PE=1 SV=1	1	1	1	2.66667	2.66667	0.0013239	2.66667	0.0013239	1
KARS	Isoform Mitochondrial of Lysine--tRNA ligase OS=Homo sapiens GN=KARS	1	2.33333	1	2.66667	2.66667	0.0013239	2.66667	0.0013239	2.33333
LRRC41	Leucine-rich repeat-containing protein 41 OS=Homo sapiens GN=LRRC41 PE=1 SV=3	1	1	1	2.66667	2.66667	0.0013239	2.66667	0.0013239	1
CDC73	Parafibromin OS=Homo sapiens GN=CDC73 PE=1 SV=1	1	1	1	2.66667	2.66667	0.0013239	2.66667	0.0013239	1
FRMD6	FERM domain-containing protein 6 OS=Homo sapiens GN=FRMD6 PE=1 SV=1	1	1	1	2.66667	2.66667	0.0013239	2.66667	0.0013239	1
ZNHIT6	Box C/D snoRNA protein 1 OS=Homo sapiens GN=ZNHIT6 PE=1 SV=1	1	1	1	2.66667	2.66667	0.0013239	2.66667	0.0013239	1
CHCHD2	Coiled-coil-helix-coiled-coil-helix domain-containing protein 2 OS=Homo sapiens GN=CHCHD2 PE=1 SV=1	1	1	1	2.66667	2.66667	0.0013239	2.66667	0.0013239	1
HDLBP	Vigilin OS=Homo sapiens GN=HDLBP PE=1 SV=2	1	1	1	2.66667	2.66667	0.0077626	2.66667	0.0013239	1
LIMA1	Isoform 4 of LIM domain and actin-binding protein 1 OS=Homo sapiens GN=LIMA1	1	1	1	2.66667	2.66667	0.0077626	2.66667	0.0013239	1
CORO1C	Isoform 3 of Coronin-1C OS=Homo sapiens GN=CORO1C	1	2	1	2.66667	2.66667	0.0077626	2.66667	0.0013239	2
HNRNPL	Heterogeneous nuclear ribonucleoprotein L OS=Homo sapiens GN=HNRNPL PE=1 SV=2	1	1	1	2.66667	2.66667	0.0013239	2.66667	0.0077626	1
TOMM34	Mitochondrial import receptor subunit TOM34 OS=Homo sapiens GN=TOMM34 PE=1 SV=2	1	1	1	2.66667	2.66667	0.0013239	2.66667	0.0077626	1
IRF2BP1	Interferon regulatory factor 2-binding protein 1 OS=Homo sapiens GN=IRF2BP1 PE=1 SV=1	1	1	1	2.66667	2.66667	0.0013239	2.66667	0.0077626	1
STAU1	Double-stranded RNA-binding protein Staufen homolog 1 OS=Homo sapiens GN=STAU1 PE=1 SV=2	1	1	1	2.66667	2.66667	0.0013239	2.66667	0.0132356	1
RTFDC1	Protein RTF2 homolog OS=Homo sapiens GN=RTFDC1 PE=1 SV=1	1	1	1	2.66667	2.66667	0.0161301	2.66667	0.0161301	1
FOSL1	Fos-related antigen 1 OS=Homo sapiens GN=FOSL1 PE=1 SV=1	1	1	1	2.66667	2.66667	0.0161301	2.66667	0.0161301	1
ARNT	Aryl hydrocarbon receptor nuclear translocator OS=Homo sapiens GN=ARNT PE=1 SV=1	1	1	1	2.66667	2.66667	0.0161301	2.66667	0.0161301	1
FEN1	Flap endonuclease 1 OS=Homo sapiens GN=FEN1 PE=1 SV=1	1	1	1	2.66667	2.66667	0.0161301	2.66667	0.0161301	1
UBXN1	Isoform 2 of UBX domain-containing protein 1 OS=Homo sapiens GN=UBXN1	1	1.66667	1	2.66667	2.66667	0.0161301	2.66667	0.0161301	1.66667
RBM22	Pre-mRNA-splicing factor RBM22 OS=Homo sapiens GN=RBM22 PE=1 SV=1	1	1	1	2.66667	2.66667	0.0161301	2.66667	0.0161301	1
RPL13A	60S ribosomal protein L13a (Fragment) OS=Homo sapiens GN=RPL13A PE=1 SV=2	1	1	1	2.66667	2.66667	0.0161301	2.66667	0.0351685	1
ACO1	Cytoplasmic aconitate hydratase OS=Homo sapiens GN=ACO1 PE=1 SV=3	1	1.66667	1	2.66667	2.66667	0.0390205	2.66667	0.0390205	1.66667
HP1BP3	Heterochromatin protein 1-binding protein 3 OS=Homo sapiens GN=HP1BP3 PE=1 SV=1	1	1	1	2.66667	2.66667	0.0390205	2.66667	0.0390205	1
NUDC	Nuclear migration protein nudC OS=Homo sapiens GN=NUDC PE=1 SV=1	1	1	1	2.66667	2.66667	0.0013239	2.66667	0.0550406	1
TAF1B	TATA box-binding protein-associated factor RNA polymerase I subunit B OS=Homo sapiens GN=TAF1B PE=1 SV=1	1	1	1	2.66667	2.66667	0.0161301	2.66667	0.0667665	1
SF3B6	Splicing factor 3B subunit 6 OS=Homo sapiens GN=SF3B6 PE=1 SV=1	1	1	1	2.66667	2.66667	0.0161301	2.66667	0.101192	1
SRSF7	Serine/arginine-rich splicing factor 7 OS=Homo sapiens GN=SRSF7 PE=1 SV=1	1	1.33333	1.66667	4.33333	4.33333	0.00105756	2.6	0.00481268	1.33333
EIF3I	Eukaryotic translation initiation factor 3 subunit I OS=Homo sapiens GN=EIF3I PE=1 SV=1	1	1.33333	1.66667	4.33333	4.33333	0.00793309	2.6	0.0474207	1.33333
RPL7	60S ribosomal protein L7 OS=Homo sapiens GN=RPL7 PE=1 SV=1	2	3.33333	4	10.3333	5.16667	0.000699578	2.58333	0.0120725	1.66667
TCP1	T-complex protein 1 subunit alpha OS=Homo sapiens GN=TCP1 PE=1 SV=1	1	2.66667	1.33333	3.33333	3.33333	0.00749043	2.5	0.0550406	2.66667
TLN1	Talin-1 OS=Homo sapiens GN=TLN1 PE=1 SV=3	1	1	1.33333	3.33333	3.33333	0.000562004	2.5	0.0550406	1
RPS14	40S ribosomal protein S14 OS=Homo sapiens GN=RPS14 PE=1 SV=3	1	1.66667	1.33333	3.33333	3.33333	0.00481268	2.5	0.0550406	1.66667
HNRNPUL1	Heterogeneous nuclear ribonucleoprotein U-like protein 1 OS=Homo sapiens GN=HNRNPUL1 PE=1 SV=2	1	1	1.33333	3.33333	3.33333	0.0194418	2.5	0.279083	1
RPL6	60S ribosomal protein L6 OS=Homo sapiens GN=RPL6 PE=1 SV=3	2.66667	7	8.33333	20	7.5	0.00136893	2.4	0.00452406	2.625
SNRNP70	U1 small nuclear ribonucleoprotein 70 kDa OS=Homo sapiens GN=SNRNP70 PE=1 SV=2	1	1	1	2.33333	2.33333	0.00219213	2.33333	0.00219213	1
RPA1	Replication protein A 70 kDa DNA-binding subunit OS=Homo sapiens GN=RPA1 PE=1 SV=2	1	1	1	2.33333	2.33333	0.00219213	2.33333	0.00219213	1
ATP6V1A	V-type proton ATPase catalytic subunit A OS=Homo sapiens GN=ATP6V1A PE=1 SV=2	1	1	1	2.33333	2.33333	0.00219213	2.33333	0.00219213	1
IRAK1	Interleukin-1 receptor-associated kinase 1 OS=Homo sapiens GN=IRAK1 PE=1 SV=2	1	1	1	2.33333	2.33333	0.00219213	2.33333	0.00219213	1
COPA	Isoform 2 of Coatomer subunit alpha OS=Homo sapiens GN=COPA	1	1	1	2.33333	2.33333	0.00219213	2.33333	0.00219213	1
PSMC5	26S protease regulatory subunit 8 OS=Homo sapiens GN=PSMC5 PE=1 SV=1	1	1.33333	1	2.33333	2.33333	0.00219213	2.33333	0.00219213	1.33333
GTF2B	Transcription initiation factor IIB OS=Homo sapiens GN=GTF2B PE=1 SV=1	1	1	1	2.33333	2.33333	0.00219213	2.33333	0.00219213	1
PHLDA2	Pleckstrin homology-like domain family A member 2 OS=Homo sapiens GN=PHLDA2 PE=1 SV=2	1	1.33333	1	2.33333	2.33333	0.00219213	2.33333	0.00219213	1.33333
DNMBP	Dynamin-binding protein OS=Homo sapiens GN=DNMBP PE=1 SV=1	1	2.33333	1	2.33333	2.33333	0.00219213	2.33333	0.00219213	2.33333
MAP7D3	MAP7 domain-containing protein 3 OS=Homo sapiens GN=MAP7D3 PE=1 SV=2	1	1	1	2.33333	2.33333	0.00219213	2.33333	0.00219213	1
ZC3H15	Zinc finger CCCH domain-containing protein 15 OS=Homo sapiens GN=ZC3H15 PE=1 SV=1	1	1	1	2.33333	2.33333	0.00219213	2.33333	0.00219213	1
APIP	Methylthioribulose-1-phosphate dehydratase OS=Homo sapiens GN=APIP PE=1 SV=1	1	1	1	2.33333	2.33333	0.00219213	2.33333	0.00219213	1
MED15	Mediator of RNA polymerase II transcription subunit 15 OS=Homo sapiens GN=MED15 PE=1 SV=2	1	1	1	2.33333	2.33333	0.00219213	2.33333	0.00219213	1
HNRNPAB	Isoform 2 of Heterogeneous nuclear ribonucleoprotein A/B OS=Homo sapiens GN=HNRNPAB	1	1	1	2.33333	2.33333	0.00219213	2.33333	0.00219213	1
TBC1D2	TBC1 domain family member 2A OS=Homo sapiens GN=TBC1D2 PE=1 SV=3	1	1	1	2.33333	2.33333	0.00219213	2.33333	0.00219213	1
BABAM1	BRISC and BRCA1-A complex member 1 OS=Homo sapiens GN=BABAM1 PE=1 SV=1	1	1	1	2.33333	2.33333	0.00219213	2.33333	0.00219213	1
SLAIN2	SLAIN motif-containing protein 2 OS=Homo sapiens GN=SLAIN2 PE=1 SV=2	1	1	1	2.33333	2.33333	0.00219213	2.33333	0.00219213	1
ZNF469	Zinc finger protein 469 OS=Homo sapiens GN=ZNF469 PE=1 SV=2	1	1	1	2.33333	2.33333	0.00219213	2.33333	0.0132356	1
BCLAF1	Bcl-2-associated transcription factor 1 OS=Homo sapiens GN=BCLAF1 PE=1 SV=2	1	1	1	2.33333	2.33333	0.00219213	2.33333	0.0132356	1
HNRNPC	Heterogeneous nuclear ribonucleoproteins C1/C2 OS=Homo sapiens GN=HNRNPC PE=1 SV=4	1	1	1	2.33333	2.33333	0.0132356	2.33333	0.0132356	1
RBMX	RNA-binding motif protein, X chromosome OS=Homo sapiens GN=RBMX PE=1 SV=3	1	2	1	2.33333	2.33333	0.0132356	2.33333	0.0132356	2
COPB2	Coatomer subunit beta' OS=Homo sapiens GN=COPB2 PE=1 SV=2	1	1	1	2.33333	2.33333	0.00219213	2.33333	0.0161301	1
MYOF	Myoferlin OS=Homo sapiens GN=MYOF PE=1 SV=1	1	3	1	2.33333	2.33333	0.00219213	2.33333	0.0241101	3
MAVS	Mitochondrial antiviral-signaling protein OS=Homo sapiens GN=MAVS PE=1 SV=2	1	2	1	2.33333	2.33333	0.0132356	2.33333	0.0241101	2
TXNL1	Thioredoxin-like protein 1 OS=Homo sapiens GN=TXNL1 PE=1 SV=3	1	1	1	2.33333	2.33333	0.0248962	2.33333	0.0248962	1
GART	Trifunctional purine biosynthetic protein adenosine-3 OS=Homo sapiens GN=GART PE=1 SV=1	1	1	1	2.33333	2.33333	0.0248962	2.33333	0.0248962	1
PPP2R1A	Serine/threonine-protein phosphatase 2A 65 kDa regulatory subunit A alpha isoform OS=Homo sapiens GN=PPP2R1A PE=1 SV=4	1	1	1	2.33333	2.33333	0.0248962	2.33333	0.0248962	1
LRBA	Lipopolysaccharide-responsive and beige-like anchor protein OS=Homo sapiens GN=LRBA PE=1 SV=4	1	1	1	2.33333	2.33333	0.0248962	2.33333	0.0248962	1
RPS24	Isoform 4 of 40S ribosomal protein S24 OS=Homo sapiens GN=RPS24	1	1	1	2.33333	2.33333	0.0248962	2.33333	0.0248962	1
RANBP9	Ran-binding protein 9 OS=Homo sapiens GN=RANBP9 PE=1 SV=1	1	1	1	2.33333	2.33333	0.0248962	2.33333	0.0248962	1
DDX24	ATP-dependent RNA helicase DDX24 OS=Homo sapiens GN=DDX24 PE=1 SV=1	1	1	1	2.33333	2.33333	0.0248962	2.33333	0.0248962	1
MED17	Mediator of RNA polymerase II transcription subunit 17 OS=Homo sapiens GN=MED17 PE=1 SV=2	1	1	1	2.33333	2.33333	0.0248962	2.33333	0.0248962	1
PPME1	Isoform 4 of Protein phosphatase methylesterase 1 OS=Homo sapiens GN=PPME1	1	1	1	2.33333	2.33333	0.0248962	2.33333	0.0248962	1
MYL12A	Myosin regulatory light chain 12A OS=Homo sapiens GN=MYL12A PE=1 SV=1	1	1.33333	1	2.33333	2.33333	0.0248962	2.33333	0.0550406	1.33333
RPL34	60S ribosomal protein L34 OS=Homo sapiens GN=RPL34 PE=1 SV=3	1	1	1	2.33333	2.33333	0.0248962	2.33333	0.116117	1
TCEB1	Transcription elongation factor B polypeptide 1 OS=Homo sapiens GN=TCEB1 PE=1 SV=1	1	1	2.33333	5.33333	5.33333	0.00257026	2.28571	0.0334717	1
LMNA	Prelamin-A/C OS=Homo sapiens GN=LMNA PE=1 SV=1	1	3.66667	5.33333	11.6667	11.6667	0.0227524	2.1875	0.0963209	3.66667
HNRNPH1	Heterogeneous nuclear ribonucleoprotein H OS=Homo sapiens GN=HNRNPH1 PE=1 SV=1	1	2	3.66667	8	8	0.0013239	2.18182	0.0147206	2
HIST1H1D	Histone H1.3 OS=Homo sapiens GN=HIST1H1D PE=1 SV=2	1.66667	4.33333	4	8.66667	5.2	0.00175661	2.16667	0.00612226	2.6
RPS4X	40S ribosomal protein S4, X isoform OS=Homo sapiens GN=RPS4X PE=1 SV=2	1.66667	2.66667	4.33333	9.33333	5.6	0.0012441	2.15385	0.00607361	1.6
STK38	Serine/threonine-protein kinase 38 OS=Homo sapiens GN=STK38 PE=1 SV=1	1	1	2.66667	5.66667	5.66667	0.00920589	2.125	0.0944463	1
RPL18	60S ribosomal protein L18 (Fragment) OS=Homo sapiens GN=RPL18 PE=1 SV=1	1	4.66667	5	10	10	0.00146164	2	0.00749043	4.66667
PSMB6	Proteasome subunit beta type-6 OS=Homo sapiens GN=PSMB6 PE=1 SV=4	1	2	1	2	2	0.00749043	2	0.0161301	2
EML4	Echinoderm microtubule-associated protein-like 4 OS=Homo sapiens GN=EML4 PE=1 SV=3	1	1	1	2	2	0.0257214	2	0.0257214	1
SNW1	SNW domain-containing protein 1 OS=Homo sapiens GN=SNW1 PE=1 SV=1	1	1	1	2	2	0.0257214	2	0.0257214	1
TBC1D4	TBC1 domain family member 4 OS=Homo sapiens GN=TBC1D4 PE=1 SV=2	1	1.33333	1	2	2	0.0257214	2	0.0257214	1.33333
CTNND1	Catenin delta-1 OS=Homo sapiens GN=CTNND1 PE=1 SV=1	1	1.33333	1	2	2	0.0257214	2	0.0257214	1.33333
HEXIM1	Protein HEXIM1 OS=Homo sapiens GN=HEXIM1 PE=1 SV=1	1	1	1	2	2	0.0257214	2	0.0257214	1
CEBPB	CCAAT/enhancer-binding protein beta OS=Homo sapiens GN=CEBPB PE=1 SV=2	1	1	1	2	2	0.0257214	2	0.0257214	1
SPR	Sepiapterin reductase OS=Homo sapiens GN=SPR PE=1 SV=1	1	1	1	2	2	0.0257214	2	0.0257214	1
SSRP1	FACT complex subunit SSRP1 OS=Homo sapiens GN=SSRP1 PE=1 SV=1	1	1	1	2	2	0.0257214	2	0.0257214	1
CUL4B	Cullin-4B OS=Homo sapiens GN=CUL4B PE=1 SV=4	1	1	1	2	2	0.0257214	2	0.0257214	1
ZNF638	Zinc finger protein 638 OS=Homo sapiens GN=ZNF638 PE=1 SV=2	1	1	1	2	2	0.0257214	2	0.0257214	1
MAP1S	Microtubule-associated protein 1S OS=Homo sapiens GN=MAP1S PE=1 SV=2	1	1	1	2	2	0.0257214	2	0.0257214	1
KTN1	Kinectin OS=Homo sapiens GN=KTN1 PE=1 SV=1	1	1	1	2	2	0.0257214	2	0.0257214	1
GATAD2B	Transcriptional repressor p66-beta OS=Homo sapiens GN=GATAD2B PE=1 SV=1	1	1	1	2	2	0.0257214	2	0.0257214	1
LPP	Lipoma-preferred partner OS=Homo sapiens GN=LPP PE=1 SV=1	1	1.33333	1	2	2	0.0257214	2	0.0257214	1.33333
PELO	Protein pelota homolog OS=Homo sapiens GN=PELO PE=1 SV=2	1	1	1	2	2	0.0257214	2	0.0257214	1
THUMPD1	THUMP domain-containing protein 1 OS=Homo sapiens GN=THUMPD1 PE=1 SV=2	1	1	1	2	2	0.0257214	2	0.0257214	1
RCC2	Protein RCC2 OS=Homo sapiens GN=RCC2 PE=1 SV=2	1	1	1	2	2	0.0257214	2	0.0257214	1
DDX20	Probable ATP-dependent RNA helicase DDX20 OS=Homo sapiens GN=DDX20 PE=1 SV=2	1	1.33333	1	2	2	0.0257214	2	0.0257214	1.33333
AKAP8L	A-kinase anchor protein 8-like OS=Homo sapiens GN=AKAP8L PE=1 SV=3	1	1	1	2	2	0.0257214	2	0.0257214	1
MAFF	Transcription factor MafF OS=Homo sapiens GN=MAFF PE=1 SV=2	1	1	1	2	2	0.0257214	2	0.0257214	1
NOP58	Nucleolar protein 58 OS=Homo sapiens GN=NOP58 PE=1 SV=1	1	1	1	2	2	0.0257214	2	0.0257214	1
RPL36	60S ribosomal protein L36 OS=Homo sapiens GN=RPL36 PE=1 SV=3	1	1	1	2	2	0.0257214	2	0.0257214	1
SETD2	Histone-lysine N-methyltransferase SETD2 OS=Homo sapiens GN=SETD2 PE=1 SV=3	1	1	1.66667	3.33333	3.33333	0.00749043	2	0.0890093	1
RPS5	40S ribosomal protein S5 OS=Homo sapiens GN=RPS5 PE=1 SV=1	1	1	1	2	2	0.0257214	2	0.116117	1
PAICS	Isoform 2 of Multifunctional protein ADE2 OS=Homo sapiens GN=PAICS	1	1	1	2	2	0.0257214	2	0.116117	1
TPP2	Tripeptidyl-peptidase 2 OS=Homo sapiens GN=TPP2 PE=1 SV=1	1	1	1	2	2	0.0257214	2	0.116117	1
HIST2H3PS2	Histone H3 OS=Homo sapiens GN=HIST2H3PS2 PE=1 SV=1	1	1	3.33333	6.33333	6.33333	0.00199149	1.9	0.202837	1
USP11	Ubiquitin carboxyl-terminal hydrolase 11 OS=Homo sapiens GN=USP11 PE=1 SV=3	1	1	2.66667	4.66667	4.66667	0.0325325	1.75	0.250815	1
MYH9	Myosin-9 OS=Homo sapiens GN=MYH9 PE=1 SV=4	3.66667	6	25.3333	42.3333	11.5455	3.34014e-05	1.67105	0.000561585	1.63636
IKBKG	Isoform 2 of NF-kappa-B essential modulator OS=Homo sapiens GN=IKBKG	1	2.33333	1	1.66667	1.66667	0.00749043	1.66667	0.00749043	2.33333
TCEB2	Isoform 2 of Transcription elongation factor B polypeptide 2 OS=Homo sapiens GN=TCEB2	1	1	3	5	5	0.00289001	1.66667	0.0257214	1
ARHGAP19	Isoform 2 of Rho GTPase-activating protein 19 OS=Homo sapiens GN=ARHGAP19	1	1	2	3.33333	3.33333	0.0194418	1.66667	0.373901	1
RBM10	RNA binding motif protein 10, isoform CRA_d OS=Homo sapiens GN=RBM10 PE=1 SV=1	1	1	7.33333	12	12	0.000211398	1.63636	0.0325325	1
TAGLN2	Isoform 2 of Transgelin-2 OS=Homo sapiens GN=TAGLN2	1	1	1.66667	2.66667	2.66667	0.0013239	1.6	0.101192	1
IMPDH2	Inosine-5'-monophosphate dehydrogenase 2 OS=Homo sapiens GN=IMPDH2 PE=1 SV=2	1	2.66667	4	6	6	0.00360223	1.5	0.070484	2.66667
RPL27	60S ribosomal protein L27 (Fragment) OS=Homo sapiens GN=RPL27 PE=1 SV=1	1	2	2	3	3	0.00653338	1.5	0.158302	2
DDB1	DNA damage-binding protein 1 OS=Homo sapiens GN=DDB1 PE=1 SV=1	1	2.33333	8	11.3333	11.3333	1.9992e-05	1.41667	0.0341094	2.33333
PCMT1	Protein-L-isoaspartate O-methyltransferase OS=Homo sapiens GN=PCMT1 PE=1 SV=1	1	1	5.66667	8	8	0.00015726	1.41176	0.0248962	1
PDIA6	Isoform 2 of Protein disulfide-isomerase A6 OS=Homo sapiens GN=PDIA6	4.33333	5	23	32.3333	7.46154	0.00131819	1.4058	0.0827945	1.15385
TUBB2A	Tubulin beta-2A chain OS=Homo sapiens GN=TUBB2A PE=1 SV=1	1	1	49.6667	69.3333	69.3333	1.18164e-05	1.39597	0.00169684	1
EIF4B	Eukaryotic translation initiation factor 4B OS=Homo sapiens GN=EIF4B PE=1 SV=1	1	1	13.6667	19	19	0.000281969	1.39024	0.0269973	1
MACF1	Microtubule-actin cross-linking factor 1, isoforms 1/2/3/5 OS=Homo sapiens GN=MACF1 PE=1 SV=1	1	3.33333	1	1.33333	1.33333	0.0161301	1.33333	0.0161301	3.33333
DOCK7	Dedicator of cytokinesis protein 7 OS=Homo sapiens GN=DOCK7 PE=1 SV=4	1	1.66667	1	1.33333	1.33333	0.0161301	1.33333	0.0161301	1.66667
CALU	Isoform 3 of Calumenin OS=Homo sapiens GN=CALU	1	1	2	2.66667	2.66667	0.0013239	1.33333	0.116117	1
RAD23B	UV excision repair protein RAD23 homolog B OS=Homo sapiens GN=RAD23B PE=1 SV=1	1	2	2.66667	3.33333	3.33333	0.0232152	1.25	0.421648	2
USP15	Ubiquitin carboxyl-terminal hydrolase 15 OS=Homo sapiens GN=USP15 PE=1 SV=3	1	1	7	8.66667	8.66667	0.00651615	1.2381	0.501899	1
RNF130	E3 ubiquitin-protein ligase RNF130 OS=Homo sapiens GN=RNF130 PE=1 SV=1	1	1	3	3.66667	3.66667	0.000388171	1.22222	0.116117	1
ZYX	Zyxin OS=Homo sapiens GN=ZYX PE=1 SV=1	1	1	1.66667	2	2	0.0257214	1.2	0.64333	1
CDKL4	Isoform 2 of Cyclin-dependent kinase-like 4 OS=Homo sapiens GN=CDKL4	1	1	1.66667	2	2	0.0257214	1.2	0.64333	1
SPTAN1	Spectrin alpha chain, non-erythrocytic 1 OS=Homo sapiens GN=SPTAN1 PE=1 SV=3	1	1.33333	1.66667	2	2	0.0257214	1.2	0.767644	1.33333
HMGB1	High mobility group protein B1 OS=Homo sapiens GN=HMGB1 PE=1 SV=3	1	1	2	2.33333	2.33333	0.0248962	1.16667	0.724659	1
LTBP1	Isoform 4 of Latent-transforming growth factor beta-binding protein 1 OS=Homo sapiens GN=LTBP1	1	1	10	11	11	4.47099e-05	1.1	0.287864	1
SKP1	S-phase kinase-associated protein 1 OS=Homo sapiens GN=SKP1 PE=1 SV=1	1	1	8.33333	7.33333	7.33333	0.00114262	0.88	0.416866	1
UBR7	Putative E3 ubiquitin-protein ligase UBR7 OS=Homo sapiens GN=UBR7 PE=1 SV=2	48	47.3333	1226.67	1021	21.2708	8.38088e-06	0.832337	0.00196833	0.986111
NAMPT	Nicotinamide phosphoribosyltransferase OS=Homo sapiens GN=NAMPT PE=1 SV=1	1	1.33333	7.66667	6	6	0.017133	0.782609	0.34649	1.33333
TAF1C	TATA box-binding protein-associated factor RNA polymerase I subunit C OS=Homo sapiens GN=TAF1C PE=1 SV=2	1	1	2.66667	2	2	0.0257214	0.75	0.373901	1
DNAJB6	DnaJ homolog subfamily B member 6 OS=Homo sapiens GN=DNAJB6 PE=1 SV=1	1	1	3	2	2	0.00749043	0.666667	#DIV/0!	1
OBSL1	Obscurin-like protein 1 OS=Homo sapiens GN=OBSL1 PE=1 SV=4	1	1	7.33333	4.33333	4.33333	0.0079662	0.590909	0.0533383	1
THBS1	Thrombospondin-1 OS=Homo sapiens GN=THBS1 PE=1 SV=2	1	1	7.33333	4.33333	4.33333	0.00020204	0.590909	0.0739262	1
HYOU1	Hypoxia up-regulated protein 1 OS=Homo sapiens GN=HYOU1 PE=1 SV=1	1	1	3.33333	1.66667	1.66667	0.00749043	0.5	0.0241101	1
PAPSS2	Isoform B of Bifunctional 3'-phosphoadenosine 5'-phosphosulfate synthase 2 OS=Homo sapiens GN=PAPSS2	1	1	10.3333	4	4	0.00227843	0.387097	0.00199149	1
